# Repeated shifts in sociality are associated with fine-tuning of highly conserved and lineage-specific enhancers in a socially flexible bee

**DOI:** 10.1101/2024.08.15.608154

**Authors:** Beryl M. Jones, Andrew E. Webb, Scott M. Geib, Sheina Sim, Rena M. Schweizer, Michael G. Branstetter, Jay D. Evans, Sarah D. Kocher

## Abstract

Comparative genomic studies of social insects suggest that changes in gene regulation are associated with evolutionary transitions in social behavior, but the activity of predicted regulatory regions has not been tested empirically. We used STARR-seq, a high-throughput enhancer discovery tool, to identify and measure the activity of enhancers in the socially variable sweat bee, *Lasioglossum albipes*. We identified over 36,000 enhancers in the *L. albipes* genome from three social and three solitary populations. Many enhancers were identified in only a subset of *L. albipes* populations, revealing rapid divergence in regulatory regions within this species. Population-specific enhancers were often proximal to the same genes across populations, suggesting compensatory gains and losses of regulatory regions may preserve gene activity. We also identified 1182 enhancers with significant differences in activity between social and solitary populations, some of which are conserved regulatory regions across species of bees. These results indicate that social trait variation in *L. albipes* is driven both by the fine-tuning of ancient enhancers as well as lineage-specific regulatory changes. Combining enhancer activity with population genetic data revealed variants associated with differences in enhancer activity and identified a subset of differential enhancers with signatures of selection associated with social behavior. Together, these results provide the first empirical map of enhancers in a socially flexible bee and highlight links between *cis*-regulatory variation and the evolution of social behavior.

## Supplemental Tables for "Repeated shifts in sociality are associated with fine-tuning of highly conserved and lineage-specific enhancers in a socially flexible bee" (part 1 of 3)

### Sheet: Table_S1
Table S1. Genome assembly statistics
	Primary contig	Primary chromosome
Sequence total (Gb)	344.225	344.23
N50 (Mb)	10.777	18.823
L50	13	7
N90 (Mb)	2.776	6.162
L90	39	19
Max record length (Mb)	18.823	35.052
Complete BUSCOs (%)	-	95.7
Duplicated BUSCOs (%)	-	0.6
Fragmented BUSCOs (%)	-	1.3
Missing BUSCOs (%)	-	3

### Sheet: Table_S2
Table S2. Regions with significant enhancer activity
chr	start	end	peak	priority_feature	priority_gene	fly_protein	fly_Name	fly_Symbol	all_genes	fly_protein_all	fly_Name_all	fly_Symbol_all
LALB_chr_1	29463	30021	LALB_chr_1,Parent=peak1	intergenic	NA	NA	NA	NA		NA	NA	NA
LALB_chr_1	116048	116595	LALB_chr_1,Parent=peak2	intergenic	NA	NA	NA	NA		NA	NA	NA
LALB_chr_1	154562	155126	LALB_chr_1,Parent=peak3	intergenic	NA	NA	NA	NA		NA	NA	NA
LALB_chr_1	158689	159446	LALB_chr_1,Parent=peak4	intergenic	NA	NA	NA	NA		NA	NA	NA
LALB_chr_1	164823	165993	LALB_chr_1,Parent=peak5	intergenic	NA	NA	NA	NA		NA	NA	NA
LALB_chr_1	167839	168893	LALB_chr_1,Parent=peak6	intergenic	NA	NA	NA	NA		NA	NA	NA
LALB_chr_1	247132	247840	LALB_chr_1,Parent=peak7	intergenic	NA	NA	NA	NA		NA	NA	NA
LALB_chr_1	254245	254941	LALB_chr_1,Parent=peak8	intergenic	NA	NA	NA	NA		NA	NA	NA
LALB_chr_1	261351	262035	LALB_chr_1,Parent=peak9	intergenic	NA	NA	NA	NA		NA	NA	NA
LALB_chr_1	265646	266178	LALB_chr_1,Parent=peak10	intergenic	NA	NA	NA	NA		NA	NA	NA
LALB_chr_1	270432	271159	LALB_chr_1,Parent=peak11	intergenic	NA	NA	NA	NA		NA	NA	NA
LALB_chr_1	329934	330653	LALB_chr_1,Parent=peak12	intergenic	NA	NA	NA	NA		NA	NA	NA
LALB_chr_1	331169	332120	LALB_chr_1,Parent=peak13	intergenic	NA	NA	NA	NA		NA	NA	NA
LALB_chr_1	341435	343244	LALB_chr_1,Parent=peak14	intergenic	NA	NA	NA	NA		NA	NA	NA
LALB_chr_1	346368	347611	LALB_chr_1,Parent=peak15	intergenic	NA	NA	NA	NA		NA	NA	NA
LALB_chr_1	349908	351722	LALB_chr_1,Parent=peak16	intergenic	NA	NA	NA	NA		NA	NA	NA
LALB_chr_1	354850	357010	LALB_chr_1,Parent=peak17	intergenic	NA	NA	NA	NA		NA	NA	NA
LALB_chr_1	370751	372933	LALB_chr_1,Parent=peak18	intergenic	NA	NA	NA	NA		NA	NA	NA
LALB_chr_1	384457	386305	LALB_chr_1,Parent=peak19	intergenic	NA	NA	NA	NA		NA	NA	NA
LALB_chr_1	391459	392634	LALB_chr_1,Parent=peak20	intergenic	NA	NA	NA	NA		NA	NA	NA
LALB_chr_1	419835	420332	LALB_chr_1,Parent=peak21	intergenic	NA	NA	NA	NA		NA	NA	NA
LALB_chr_1	421990	423323	LALB_chr_1,Parent=peak22	intergenic	NA	NA	NA	NA		NA	NA	NA
LALB_chr_1	423851	424397	LALB_chr_1,Parent=peak23	intergenic	NA	NA	NA	NA		NA	NA	NA
LALB_chr_1	427171	428365	LALB_chr_1,Parent=peak24	intergenic	NA	NA	NA	NA		NA	NA	NA
LALB_chr_1	430429	431249	LALB_chr_1,Parent=peak25	intergenic	NA	NA	NA	NA		NA	NA	NA
LALB_chr_1	438463	441242	LALB_chr_1,Parent=peak26	intergenic	NA	NA	NA	NA		NA	NA	NA
LALB_chr_1	443317	445175	LALB_chr_1,Parent=peak27	intergenic	NA	NA	NA	NA		NA	NA	NA
LALB_chr_1	448616	449870	LALB_chr_1,Parent=peak28	intergenic	NA	NA	NA	NA		NA	NA	NA
LALB_chr_1	452708	454602	LALB_chr_1,Parent=peak29	intergenic	NA	NA	NA	NA		NA	NA	NA
LALB_chr_1	457853	459083	LALB_chr_1,Parent=peak30	intergenic	NA	NA	NA	NA		NA	NA	NA
LALB_chr_1	461881	463030	LALB_chr_1,Parent=peak31	intergenic	NA	NA	NA	NA		NA	NA	NA
LALB_chr_1	476526	477822	LALB_chr_1,Parent=peak32	intergenic	NA	NA	NA	NA		NA	NA	NA
LALB_chr_1	480315	481599	LALB_chr_1,Parent=peak33	intergenic	NA	NA	NA	NA		NA	NA	NA
LALB_chr_1	487426	489125	LALB_chr_1,Parent=peak34	intergenic	NA	NA	NA	NA		NA	NA	NA
LALB_chr_1	489199	489909	LALB_chr_1,Parent=peak35	intergenic	NA	NA	NA	NA		NA	NA	NA
LALB_chr_1	493553	494830	LALB_chr_1,Parent=peak36	intergenic	NA	NA	NA	NA		NA	NA	NA
LALB_chr_1	496615	497634	LALB_chr_1,Parent=peak37	intergenic	NA	NA	NA	NA		NA	NA	NA
LALB_chr_1	503238	504515	LALB_chr_1,Parent=peak38	intergenic	NA	NA	NA	NA		NA	NA	NA
LALB_chr_1	591103	594672	LALB_chr_1,Parent=peak39	intergenic	NA	NA	NA	NA		NA	NA	NA
LALB_chr_1	605235	606790	LALB_chr_1,Parent=peak40	intergenic	NA	NA	NA	NA		NA	NA	NA
LALB_chr_1	610394	611548	LALB_chr_1,Parent=peak41	intergenic	NA	NA	NA	NA		NA	NA	NA
LALB_chr_1	717987	718918	LALB_chr_1,Parent=peak42	intergenic	NA	NA	NA	NA		NA	NA	NA
LALB_chr_1	721456	722229	LALB_chr_1,Parent=peak43	intergenic	NA	NA	NA	NA		NA	NA	NA
LALB_chr_1	855506	856649	LALB_chr_1,Parent=peak44	intergenic	NA	NA	NA	NA		NA	NA	NA
LALB_chr_1	915297	915757	LALB_chr_1,Parent=peak45	intergenic	NA	NA	NA	NA		NA	NA	NA
LALB_chr_1	916266	916730	LALB_chr_1,Parent=peak46	intergenic	NA	NA	NA	NA		NA	NA	NA
LALB_chr_1	1076781	1077215	LALB_chr_1,Parent=peak47	intergenic	NA	NA	NA	NA		NA	NA	NA
LALB_chr_1	1083674	1084241	LALB_chr_1,Parent=peak48	intergenic	NA	NA	NA	NA		NA	NA	NA
LALB_chr_1	1112868	1113374	LALB_chr_1,Parent=peak49	intergenic	NA	NA	NA	NA		NA	NA	NA
LALB_chr_1	1119013	1119479	LALB_chr_1,Parent=peak50	intergenic	NA	NA	NA	NA		NA	NA	NA
LALB_chr_1	1121041	1121859	LALB_chr_1,Parent=peak51	intergenic	NA	NA	NA	NA		NA	NA	NA
LALB_chr_1	1123993	1125083	LALB_chr_1,Parent=peak52	intergenic	NA	NA	NA	NA		NA	NA	NA
LALB_chr_1	1134878	1135512	LALB_chr_1,Parent=peak53	intergenic	NA	NA	NA	NA		NA	NA	NA
LALB_chr_1	1137387	1138215	LALB_chr_1,Parent=peak54	intergenic	NA	NA	NA	NA		NA	NA	NA
LALB_chr_1	1139311	1139997	LALB_chr_1,Parent=peak55	intergenic	NA	NA	NA	NA		NA	NA	NA
LALB_chr_1	1142349	1143231	LALB_chr_1,Parent=peak56	intergenic	NA	NA	NA	NA		NA	NA	NA
LALB_chr_1	1143914	1144383	LALB_chr_1,Parent=peak57	intergenic	NA	NA	NA	NA		NA	NA	NA
LALB_chr_1	1159428	1160642	LALB_chr_1,Parent=peak58	intergenic	NA	NA	NA	NA		NA	NA	NA
LALB_chr_1	1183871	1185718	LALB_chr_1,Parent=peak59	intergenic	NA	NA	NA	NA		NA	NA	NA
LALB_chr_1	1196398	1197319	LALB_chr_1,Parent=peak60	intergenic	NA	NA	NA	NA		NA	NA	NA
LALB_chr_1	1199597	1200199	LALB_chr_1,Parent=peak61	intergenic	NA	NA	NA	NA		NA	NA	NA
LALB_chr_1	1204223	1204901	LALB_chr_1,Parent=peak62	intergenic	NA	NA	NA	NA		NA	NA	NA
LALB_chr_1	1206279	1207396	LALB_chr_1,Parent=peak63	intergenic	NA	NA	NA	NA		NA	NA	NA
LALB_chr_1	1232625	1233556	LALB_chr_1,Parent=peak64	intergenic	NA	NA	NA	NA		NA	NA	NA
LALB_chr_1	1242267	1243014	LALB_chr_1,Parent=peak65	intergenic	NA	NA	NA	NA		NA	NA	NA
LALB_chr_1	1247759	1250176	LALB_chr_1,Parent=peak66	intergenic	NA	NA	NA	NA		NA	NA	NA
LALB_chr_1	1251703	1252403	LALB_chr_1,Parent=peak67	intergenic	NA	NA	NA	NA		NA	NA	NA
LALB_chr_1	1255194	1256441	LALB_chr_1,Parent=peak68	intergenic	NA	NA	NA	NA		NA	NA	NA
LALB_chr_1	1305259	1307213	LALB_chr_1,Parent=peak69	intergenic	NA	NA	NA	NA		NA	NA	NA
LALB_chr_1	1313684	1315033	LALB_chr_1,Parent=peak70	intergenic	NA	NA	NA	NA		NA	NA	NA
LALB_chr_1	1320603	1322267	LALB_chr_1,Parent=peak71	intergenic	NA	NA	NA	NA		NA	NA	NA
LALB_chr_1	1325737	1327224	LALB_chr_1,Parent=peak72	intergenic	NA	NA	NA	NA		NA	NA	NA
LALB_chr_1	1332779	1333446	LALB_chr_1,Parent=peak73	intergenic	NA	NA	NA	NA		NA	NA	NA
LALB_chr_1	1334127	1335018	LALB_chr_1,Parent=peak74	intergenic	NA	NA	NA	NA		NA	NA	NA
LALB_chr_1	1338218	1339075	LALB_chr_1,Parent=peak75	intergenic	NA	NA	NA	NA		NA	NA	NA
LALB_chr_1	1341501	1343023	LALB_chr_1,Parent=peak76	intergenic	NA	NA	NA	NA		NA	NA	NA
LALB_chr_1	1365320	1366637	LALB_chr_1,Parent=peak77	intergenic	NA	NA	NA	NA		NA	NA	NA
LALB_chr_1	1398390	1399053	LALB_chr_1,Parent=peak78	intergenic	NA	NA	NA	NA		NA	NA	NA
LALB_chr_1	1416616	1418174	LALB_chr_1,Parent=peak79	intergenic	NA	NA	NA	NA		NA	NA	NA
LALB_chr_1	1419876	1421411	LALB_chr_1,Parent=peak80	intergenic	NA	NA	NA	NA		NA	NA	NA
LALB_chr_1	1435919	1437061	LALB_chr_1,Parent=peak81	intergenic	NA	NA	NA	NA		NA	NA	NA
LALB_chr_1	1448817	1450705	LALB_chr_1,Parent=peak82	intergenic	NA	NA	NA	NA		NA	NA	NA
LALB_chr_1	1452133	1453292	LALB_chr_1,Parent=peak83	intergenic	NA	NA	NA	NA		NA	NA	NA
LALB_chr_1	1454249	1457367	LALB_chr_1,Parent=peak84	intergenic	NA	NA	NA	NA		NA	NA	NA
LALB_chr_1	1459467	1460155	LALB_chr_1,Parent=peak85	intergenic	NA	NA	NA	NA		NA	NA	NA
LALB_chr_1	1479131	1482023	LALB_chr_1,Parent=peak86	intergenic	NA	NA	NA	NA		NA	NA	NA
LALB_chr_1	1482995	1483918	LALB_chr_1,Parent=peak87	intergenic	NA	NA	NA	NA		NA	NA	NA
LALB_chr_1	1486937	1487888	LALB_chr_1,Parent=peak88	intergenic	NA	NA	NA	NA		NA	NA	NA
LALB_chr_1	1492060	1495285	LALB_chr_1,Parent=peak89	intergenic	NA	NA	NA	NA		NA	NA	NA
LALB_chr_1	1529221	1529896	LALB_chr_1,Parent=peak90	intergenic	NA	NA	NA	NA		NA	NA	NA
LALB_chr_1	1531817	1532638	LALB_chr_1,Parent=peak91	intergenic	NA	NA	NA	NA		NA	NA	NA
LALB_chr_1	1548463	1549079	LALB_chr_1,Parent=peak92	intergenic	NA	NA	NA	NA		NA	NA	NA
LALB_chr_1	1554194	1556215	LALB_chr_1,Parent=peak93	intergenic	NA	NA	NA	NA		NA	NA	NA
LALB_chr_1	1557180	1558723	LALB_chr_1,Parent=peak94	intergenic	NA	NA	NA	NA		NA	NA	NA
LALB_chr_1	1561350	1563881	LALB_chr_1,Parent=peak95	intergenic	NA	NA	NA	NA		NA	NA	NA
LALB_chr_1	1565943	1566952	LALB_chr_1,Parent=peak96	intergenic	NA	NA	NA	NA		NA	NA	NA
LALB_chr_1	1567545	1569018	LALB_chr_1,Parent=peak97	intergenic	NA	NA	NA	NA		NA	NA	NA
LALB_chr_1	1576608	1577739	LALB_chr_1,Parent=peak98	intergenic	NA	NA	NA	NA		NA	NA	NA
LALB_chr_1	1579150	1581268	LALB_chr_1,Parent=peak99	intergenic	NA	NA	NA	NA		NA	NA	NA
LALB_chr_1	1589359	1589975	LALB_chr_1,Parent=peak100	intergenic	NA	NA	NA	NA		NA	NA	NA
LALB_chr_1	1610412	1611330	LALB_chr_1,Parent=peak101	intergenic	NA	NA	NA	NA		NA	NA	NA
LALB_chr_1	1613344	1614310	LALB_chr_1,Parent=peak102	intergenic	NA	NA	NA	NA		NA	NA	NA
LALB_chr_1	1614582	1617667	LALB_chr_1,Parent=peak103	intergenic	NA	NA	NA	NA		NA	NA	NA
LALB_chr_1	1617961	1619398	LALB_chr_1,Parent=peak104	intergenic	NA	NA	NA	NA		NA	NA	NA
LALB_chr_1	1625999	1627137	LALB_chr_1,Parent=peak105	intergenic	NA	NA	NA	NA		NA	NA	NA
LALB_chr_1	1632074	1634317	LALB_chr_1,Parent=peak106	intergenic	NA	NA	NA	NA		NA	NA	NA
LALB_chr_1	1637284	1637898	LALB_chr_1,Parent=peak107	intergenic	NA	NA	NA	NA		NA	NA	NA
LALB_chr_1	1642746	1643497	LALB_chr_1,Parent=peak108	intergenic	NA	NA	NA	NA		NA	NA	NA
LALB_chr_1	1652658	1653161	LALB_chr_1,Parent=peak109	intergenic	NA	NA	NA	NA		NA	NA	NA
LALB_chr_1	1665533	1666533	LALB_chr_1,Parent=peak110	intergenic	NA	NA	NA	NA		NA	NA	NA
LALB_chr_1	1668009	1668967	LALB_chr_1,Parent=peak111	intergenic	NA	NA	NA	NA		NA	NA	NA
LALB_chr_1	1669343	1670560	LALB_chr_1,Parent=peak112	intergenic	NA	NA	NA	NA		NA	NA	NA
LALB_chr_1	1676301	1677694	LALB_chr_1,Parent=peak113	intergenic	NA	NA	NA	NA		NA	NA	NA
LALB_chr_1	1678826	1680475	LALB_chr_1,Parent=peak114	intergenic	NA	NA	NA	NA		NA	NA	NA
LALB_chr_1	1688606	1690053	LALB_chr_1,Parent=peak115	intergenic	NA	NA	NA	NA		NA	NA	NA
LALB_chr_1	1694804	1695473	LALB_chr_1,Parent=peak116	intergenic	NA	NA	NA	NA		NA	NA	NA
LALB_chr_1	1703929	1706046	LALB_chr_1,Parent=peak117	intergenic	NA	NA	NA	NA		NA	NA	NA
LALB_chr_1	1707720	1708804	LALB_chr_1,Parent=peak118	intergenic	NA	NA	NA	NA		NA	NA	NA
LALB_chr_1	1709677	1711087	LALB_chr_1,Parent=peak119	intergenic	NA	NA	NA	NA		NA	NA	NA
LALB_chr_1	1711846	1715190	LALB_chr_1,Parent=peak120	intergenic	NA	NA	NA	NA		NA	NA	NA
LALB_chr_1	1725231	1726568	LALB_chr_1,Parent=peak121	intergenic	NA	NA	NA	NA		NA	NA	NA
LALB_chr_1	1728563	1729407	LALB_chr_1,Parent=peak122	intergenic	NA	NA	NA	NA		NA	NA	NA
LALB_chr_1	1730626	1732520	LALB_chr_1,Parent=peak123	intergenic	NA	NA	NA	NA		NA	NA	NA
LALB_chr_1	1735192	1736233	LALB_chr_1,Parent=peak124	intergenic	NA	NA	NA	NA		NA	NA	NA
LALB_chr_1	1739735	1740458	LALB_chr_1,Parent=peak125	intergenic	NA	NA	NA	NA		NA	NA	NA
LALB_chr_1	1764308	1766620	LALB_chr_1,Parent=peak126	intergenic	NA	NA	NA	NA		NA	NA	NA
LALB_chr_1	1774123	1776498	LALB_chr_1,Parent=peak127	intergenic	NA	NA	NA	NA		NA	NA	NA
LALB_chr_1	1777078	1778497	LALB_chr_1,Parent=peak128	intergenic	NA	NA	NA	NA		NA	NA	NA
LALB_chr_1	1783293	1784861	LALB_chr_1,Parent=peak129	intergenic	NA	NA	NA	NA		NA	NA	NA
LALB_chr_1	1795990	1796747	LALB_chr_1,Parent=peak130	intergenic	NA	NA	NA	NA		NA	NA	NA
LALB_chr_1	1799106	1801399	LALB_chr_1,Parent=peak131	intergenic	NA	NA	NA	NA		NA	NA	NA
LALB_chr_1	1802132	1802704	LALB_chr_1,Parent=peak132	intergenic	NA	NA	NA	NA		NA	NA	NA
LALB_chr_1	1807700	1812333	LALB_chr_1,Parent=peak133	intergenic	NA	NA	NA	NA		NA	NA	NA
LALB_chr_1	1813304	1814251	LALB_chr_1,Parent=peak134	intergenic	NA	NA	NA	NA		NA	NA	NA
LALB_chr_1	1826109	1827932	LALB_chr_1,Parent=peak135	intergenic	NA	NA	NA	NA		NA	NA	NA
LALB_chr_1	1838402	1839649	LALB_chr_1,Parent=peak136	intergenic	NA	NA	NA	NA		NA	NA	NA
LALB_chr_1	1842098	1842632	LALB_chr_1,Parent=peak137	intergenic	NA	NA	NA	NA		NA	NA	NA
LALB_chr_1	1846100	1847478	LALB_chr_1,Parent=peak138	intergenic	NA	NA	NA	NA		NA	NA	NA
LALB_chr_1	1848523	1849289	LALB_chr_1,Parent=peak139	intergenic	NA	NA	NA	NA		NA	NA	NA
LALB_chr_1	1851348	1852341	LALB_chr_1,Parent=peak140	intergenic	NA	NA	NA	NA		NA	NA	NA
LALB_chr_1	1853674	1854799	LALB_chr_1,Parent=peak141	upstream	LALB_v3.1_00002	NA	NA	NA	LALB_v3.1_00002	NA	NA	NA
LALB_chr_1	1862818	1865642	LALB_chr_1,Parent=peak142	TSS_flank	LALB_v3.1_00002	NA	NA	NA	LALB_v3.1_00002,LALB_v3.1_00003	NA	NA	NA
LALB_chr_1	1886621	1887408	LALB_chr_1,Parent=peak143	downstream	LALB_v3.1_00004	NA	NA	NA	LALB_v3.1_00004	NA	NA	NA
LALB_chr_1	1891964	1895096	LALB_chr_1,Parent=peak144	intergenic	NA	NA	NA	NA		NA	NA	NA
LALB_chr_1	1899050	1899771	LALB_chr_1,Parent=peak145	intergenic	NA	NA	NA	NA		NA	NA	NA
LALB_chr_1	1901768	1902926	LALB_chr_1,Parent=peak146	intergenic	NA	NA	NA	NA		NA	NA	NA
LALB_chr_1	1912629	1913851	LALB_chr_1,Parent=peak147	intergenic	NA	NA	NA	NA		NA	NA	NA
LALB_chr_1	1915605	1916449	LALB_chr_1,Parent=peak148	intergenic	NA	NA	NA	NA		NA	NA	NA
LALB_chr_1	1920003	1921269	LALB_chr_1,Parent=peak149	intergenic	NA	NA	NA	NA		NA	NA	NA
LALB_chr_1	1930482	1931018	LALB_chr_1,Parent=peak150	intergenic	NA	NA	NA	NA		NA	NA	NA
LALB_chr_1	1931610	1932468	LALB_chr_1,Parent=peak151	intergenic	NA	NA	NA	NA		NA	NA	NA
LALB_chr_1	1933533	1934063	LALB_chr_1,Parent=peak152	intergenic	NA	NA	NA	NA		NA	NA	NA
LALB_chr_1	1934885	1936334	LALB_chr_1,Parent=peak153	intergenic	NA	NA	NA	NA		NA	NA	NA
LALB_chr_1	1937567	1938047	LALB_chr_1,Parent=peak154	intergenic	NA	NA	NA	NA		NA	NA	NA
LALB_chr_1	1941693	1944805	LALB_chr_1,Parent=peak155	intergenic	NA	NA	NA	NA		NA	NA	NA
LALB_chr_1	1961876	1962738	LALB_chr_1,Parent=peak156	intergenic	NA	NA	NA	NA		NA	NA	NA
LALB_chr_1	1981216	1982286	LALB_chr_1,Parent=peak157	downstream	LALB_v3.1_00005	NA	NA	NA	LALB_v3.1_00005	NA	NA	NA
LALB_chr_1	1986360	1987566	LALB_chr_1,Parent=peak158	downstream	LALB_v3.1_00005	NA	NA	NA	LALB_v3.1_00005	NA	NA	NA
LALB_chr_1	1991902	1994354	LALB_chr_1,Parent=peak159	promoter	LALB_v3.1_00005	NA	NA	NA	LALB_v3.1_00005	NA	NA	NA
LALB_chr_1	1996094	1997183	LALB_chr_1,Parent=peak160	upstream	LALB_v3.1_00005	NA	NA	NA	LALB_v3.1_00005	NA	NA	NA
LALB_chr_1	1997895	1999006	LALB_chr_1,Parent=peak161	upstream	LALB_v3.1_00005	NA	NA	NA	LALB_v3.1_00005	NA	NA	NA
LALB_chr_1	2004790	2005569	LALB_chr_1,Parent=peak162	intergenic	NA	NA	NA	NA		NA	NA	NA
LALB_chr_1	2012868	2014692	LALB_chr_1,Parent=peak163	intergenic	NA	NA	NA	NA		NA	NA	NA
LALB_chr_1	2033976	2035455	LALB_chr_1,Parent=peak164	intergenic	NA	NA	NA	NA		NA	NA	NA
LALB_chr_1	2036849	2037720	LALB_chr_1,Parent=peak165	intergenic	NA	NA	NA	NA		NA	NA	NA
LALB_chr_1	2041692	2044317	LALB_chr_1,Parent=peak166	intergenic	NA	NA	NA	NA		NA	NA	NA
LALB_chr_1	2049902	2051415	LALB_chr_1,Parent=peak167	intergenic	NA	NA	NA	NA		NA	NA	NA
LALB_chr_1	2054662	2057531	LALB_chr_1,Parent=peak168	intergenic	NA	NA	NA	NA		NA	NA	NA
LALB_chr_1	2059587	2061180	LALB_chr_1,Parent=peak169	intergenic	NA	NA	NA	NA		NA	NA	NA
LALB_chr_1	2068758	2069713	LALB_chr_1,Parent=peak170	intergenic	NA	NA	NA	NA		NA	NA	NA
LALB_chr_1	2070007	2072923	LALB_chr_1,Parent=peak171	intergenic	NA	NA	NA	NA		NA	NA	NA
LALB_chr_1	2073113	2074233	LALB_chr_1,Parent=peak172	intergenic	NA	NA	NA	NA		NA	NA	NA
LALB_chr_1	2076358	2077470	LALB_chr_1,Parent=peak173	intergenic	NA	NA	NA	NA		NA	NA	NA
LALB_chr_1	2080413	2081159	LALB_chr_1,Parent=peak174	intergenic	NA	NA	NA	NA		NA	NA	NA
LALB_chr_1	2087036	2088423	LALB_chr_1,Parent=peak175	intergenic	NA	NA	NA	NA		NA	NA	NA
LALB_chr_1	2100105	2101757	LALB_chr_1,Parent=peak176	intergenic	NA	NA	NA	NA		NA	NA	NA
LALB_chr_1	2107565	2108539	LALB_chr_1,Parent=peak177	intergenic	NA	NA	NA	NA		NA	NA	NA
LALB_chr_1	2112842	2114290	LALB_chr_1,Parent=peak178	intergenic	NA	NA	NA	NA		NA	NA	NA
LALB_chr_1	2118732	2119488	LALB_chr_1,Parent=peak179	intergenic	NA	NA	NA	NA		NA	NA	NA
LALB_chr_1	2125591	2126376	LALB_chr_1,Parent=peak180	intergenic	NA	NA	NA	NA		NA	NA	NA
LALB_chr_1	2145888	2147116	LALB_chr_1,Parent=peak181	intergenic	NA	NA	NA	NA		NA	NA	NA
LALB_chr_1	2148490	2150142	LALB_chr_1,Parent=peak182	intergenic	NA	NA	NA	NA		NA	NA	NA
LALB_chr_1	2151700	2153012	LALB_chr_1,Parent=peak183	intergenic	NA	NA	NA	NA		NA	NA	NA
LALB_chr_1	2177236	2178374	LALB_chr_1,Parent=peak184	promoter	LALB_v3.1_00006	NA	NA	NA	LALB_v3.1_00006	NA	NA	NA
LALB_chr_1	2185860	2186952	LALB_chr_1,Parent=peak185	downstream	LALB_v3.1_00006	NA	NA	NA	LALB_v3.1_00006	NA	NA	NA
LALB_chr_1	2187346	2188992	LALB_chr_1,Parent=peak186	downstream	LALB_v3.1_00006	NA	NA	NA	LALB_v3.1_00006	NA	NA	NA
LALB_chr_1	2204590	2205548	LALB_chr_1,Parent=peak187	intergenic	NA	NA	NA	NA		NA	NA	NA
LALB_chr_1	2206827	2207597	LALB_chr_1,Parent=peak188	intergenic	NA	NA	NA	NA		NA	NA	NA
LALB_chr_1	2229531	2231422	LALB_chr_1,Parent=peak189	intergenic	NA	NA	NA	NA		NA	NA	NA
LALB_chr_1	2232524	2234325	LALB_chr_1,Parent=peak190	intergenic	NA	NA	NA	NA		NA	NA	NA
LALB_chr_1	2236870	2237575	LALB_chr_1,Parent=peak191	intergenic	NA	NA	NA	NA		NA	NA	NA
LALB_chr_1	2251275	2253174	LALB_chr_1,Parent=peak192	upstream	LALB_v3.1_00008	NA	NA	NA	LALB_v3.1_00008	NA	NA	NA
LALB_chr_1	2256735	2257794	LALB_chr_1,Parent=peak193	promoter	LALB_v3.1_00008	NA	NA	NA	LALB_v3.1_00008	NA	NA	NA
LALB_chr_1	2261030	2262871	LALB_chr_1,Parent=peak194	TSS_flank	LALB_v3.1_00008	NA	NA	NA	LALB_v3.1_00008	NA	NA	NA
LALB_chr_1	2273742	2275097	LALB_chr_1,Parent=peak195	intergenic	NA	NA	NA	NA		NA	NA	NA
LALB_chr_1	2318517	2320364	LALB_chr_1,Parent=peak196	intergenic	NA	NA	NA	NA		NA	NA	NA
LALB_chr_1	2339306	2340954	LALB_chr_1,Parent=peak197	downstream	LALB_v3.1_00009	NA	NA	NA	LALB_v3.1_00009	NA	NA	NA
LALB_chr_1	2343009	2344137	LALB_chr_1,Parent=peak198	promoter	LALB_v3.1_00009	NA	NA	NA	LALB_v3.1_00009	NA	NA	NA
LALB_chr_1	2347347	2349153	LALB_chr_1,Parent=peak199	upstream	LALB_v3.1_00009	NA	NA	NA	LALB_v3.1_00009	NA	NA	NA
LALB_chr_1	2352351	2353201	LALB_chr_1,Parent=peak200	intergenic	NA	NA	NA	NA		NA	NA	NA
LALB_chr_1	2356546	2359352	LALB_chr_1,Parent=peak201	intergenic	NA	NA	NA	NA		NA	NA	NA
LALB_chr_1	2368118	2369326	LALB_chr_1,Parent=peak202	intergenic	NA	NA	NA	NA		NA	NA	NA
LALB_chr_1	2373241	2373815	LALB_chr_1,Parent=peak203	intergenic	NA	NA	NA	NA		NA	NA	NA
LALB_chr_1	2377814	2379188	LALB_chr_1,Parent=peak204	intergenic	NA	NA	NA	NA		NA	NA	NA
LALB_chr_1	2418838	2419871	LALB_chr_1,Parent=peak205	intergenic	NA	NA	NA	NA		NA	NA	NA
LALB_chr_1	2420066	2420870	LALB_chr_1,Parent=peak206	intergenic	NA	NA	NA	NA		NA	NA	NA
LALB_chr_1	2434736	2435757	LALB_chr_1,Parent=peak207	intergenic	NA	NA	NA	NA		NA	NA	NA
LALB_chr_1	2443906	2445548	LALB_chr_1,Parent=peak208	intergenic	NA	NA	NA	NA		NA	NA	NA
LALB_chr_1	2447826	2448991	LALB_chr_1,Parent=peak209	intergenic	NA	NA	NA	NA		NA	NA	NA
LALB_chr_1	2472455	2472991	LALB_chr_1,Parent=peak210	promoter	LALB_v3.1_00010	NA	NA	NA	LALB_v3.1_00010	NA	NA	NA
LALB_chr_1	2473944	2475280	LALB_chr_1,Parent=peak211	TSS_flank	LALB_v3.1_00010	NA	NA	NA	LALB_v3.1_00010,	NA	NA	NA
LALB_chr_1	2476847	2478133	LALB_chr_1,Parent=peak212	downstream	LALB_v3.1_00010	NA	NA	NA	LALB_v3.1_00010	NA	NA	NA
LALB_chr_1	2491574	2493299	LALB_chr_1,Parent=peak213	intergenic	NA	NA	NA	NA		NA	NA	NA
LALB_chr_1	2496137	2496680	LALB_chr_1,Parent=peak214	intergenic	NA	NA	NA	NA		NA	NA	NA
LALB_chr_1	2499503	2500413	LALB_chr_1,Parent=peak215	intergenic	NA	NA	NA	NA		NA	NA	NA
LALB_chr_1	2533411	2534410	LALB_chr_1,Parent=peak216	TSS_flank	LALB_v3.1_00011	NA	NA	NA	LALB_v3.1_00013,LALB_v3.1_00012,LALB_v3.1_00011	NA	NA	NA
LALB_chr_1	2542429	2543239	LALB_chr_1,Parent=peak217	upstream	LALB_v3.1_00012,LALB_v3.1_00014	NA	NA	NA	LALB_v3.1_00012,LALB_v3.1_00014,LALB_v3.1_00011,LALB_v3.1_00013	NA	NA	NA
LALB_chr_1	2549213	2554135	LALB_chr_1,Parent=peak218	TSS_flank	LALB_v3.1_00014	NA	NA	NA	LALB_v3.1_00014,LALB_v3.1_00013	NA	NA	NA
LALB_chr_1	2555521	2557535	LALB_chr_1,Parent=peak219	downstream	LALB_v3.1_00014	NA	NA	NA	LALB_v3.1_00014	NA	NA	NA
LALB_chr_1	2568777	2569284	LALB_chr_1,Parent=peak220	intergenic	NA	NA	NA	NA		NA	NA	NA
LALB_chr_1	2597957	2598670	LALB_chr_1,Parent=peak221	promoter	LALB_v3.1_00015,LALB_v3.1_00016	NA	NA	NA	LALB_v3.1_00015,LALB_v3.1_00016	NA	NA	NA
LALB_chr_1	2601433	2602072	LALB_chr_1,Parent=peak222	TSS_flank	LALB_v3.1_00016	NA	NA	NA	LALB_v3.1_00016,LALB_v3.1_00015	NA	NA	NA
LALB_chr_1	2613684	2614279	LALB_chr_1,Parent=peak223	intergenic	NA	NA	NA	NA		NA	NA	NA
LALB_chr_1	2620967	2623770	LALB_chr_1,Parent=peak224	intergenic	NA	NA	NA	NA		NA	NA	NA
LALB_chr_1	2624425	2625411	LALB_chr_1,Parent=peak225	intergenic	NA	NA	NA	NA		NA	NA	NA
LALB_chr_1	2627923	2630815	LALB_chr_1,Parent=peak226	intergenic	NA	NA	NA	NA		NA	NA	NA
LALB_chr_1	2631927	2635639	LALB_chr_1,Parent=peak227	intergenic	NA	NA	NA	NA		NA	NA	NA
LALB_chr_1	2640780	2643378	LALB_chr_1,Parent=peak228	intergenic	NA	NA	NA	NA		NA	NA	NA
LALB_chr_1	2644216	2645171	LALB_chr_1,Parent=peak229	intergenic	NA	NA	NA	NA		NA	NA	NA
LALB_chr_1	2692847	2694030	LALB_chr_1,Parent=peak230	intergenic	NA	NA	NA	NA		NA	NA	NA
LALB_chr_1	2758464	2758970	LALB_chr_1,Parent=peak231	intergenic	NA	NA	NA	NA		NA	NA	NA
LALB_chr_1	2767201	2768309	LALB_chr_1,Parent=peak232	intergenic	NA	NA	NA	NA		NA	NA	NA
LALB_chr_1	2774968	2775753	LALB_chr_1,Parent=peak233	downstream	LALB_v3.1_00017	NA	NA	NA	LALB_v3.1_00017	NA	NA	NA
LALB_chr_1	2779434	2780452	LALB_chr_1,Parent=peak234	downstream	LALB_v3.1_00017	NA	NA	NA	LALB_v3.1_00017	NA	NA	NA
LALB_chr_1	2804407	2805522	LALB_chr_1,Parent=peak235	intergenic	NA	NA	NA	NA		NA	NA	NA
LALB_chr_1	2856792	2857668	LALB_chr_1,Parent=peak236	intergenic	NA	NA	NA	NA		NA	NA	NA
LALB_chr_1	2864671	2865466	LALB_chr_1,Parent=peak237	intergenic	NA	NA	NA	NA		NA	NA	NA
LALB_chr_1	2880901	2881768	LALB_chr_1,Parent=peak238	intergenic	NA	NA	NA	NA		NA	NA	NA
LALB_chr_1	2891324	2891937	LALB_chr_1,Parent=peak239	intergenic	NA	NA	NA	NA		NA	NA	NA
LALB_chr_1	2901147	2902280	LALB_chr_1,Parent=peak240	intergenic	NA	NA	NA	NA		NA	NA	NA
LALB_chr_1	2905066	2905871	LALB_chr_1,Parent=peak241	intergenic	NA	NA	NA	NA		NA	NA	NA
LALB_chr_1	2940820	2941738	LALB_chr_1,Parent=peak242	intergenic	NA	NA	NA	NA		NA	NA	NA
LALB_chr_1	2969136	2969730	LALB_chr_1,Parent=peak243	intergenic	NA	NA	NA	NA		NA	NA	NA
LALB_chr_1	2991606	2993157	LALB_chr_1,Parent=peak244	intergenic	NA	NA	NA	NA		NA	NA	NA
LALB_chr_1	3007165	3008263	LALB_chr_1,Parent=peak245	intergenic	NA	NA	NA	NA		NA	NA	NA
LALB_chr_1	3015359	3016212	LALB_chr_1,Parent=peak246	intergenic	NA	NA	NA	NA		NA	NA	NA
LALB_chr_1	3036316	3037266	LALB_chr_1,Parent=peak247	intergenic	NA	NA	NA	NA		NA	NA	NA
LALB_chr_1	3143595	3145458	LALB_chr_1,Parent=peak248	downstream	LALB_v3.1_00019	NA	NA	NA	LALB_v3.1_00019	NA	NA	NA
LALB_chr_1	3176030	3177034	LALB_chr_1,Parent=peak249	intergenic	NA	NA	NA	NA		NA	NA	NA
LALB_chr_1	3193018	3194074	LALB_chr_1,Parent=peak250	intergenic	NA	NA	NA	NA		NA	NA	NA
LALB_chr_1	3195853	3197165	LALB_chr_1,Parent=peak251	intergenic	NA	NA	NA	NA		NA	NA	NA
LALB_chr_1	3226225	3227670	LALB_chr_1,Parent=peak252	intergenic	NA	NA	NA	NA		NA	NA	NA
LALB_chr_1	3286529	3287295	LALB_chr_1,Parent=peak253	intergenic	NA	NA	NA	NA		NA	NA	NA
LALB_chr_1	3296738	3297412	LALB_chr_1,Parent=peak254	intergenic	NA	NA	NA	NA		NA	NA	NA
LALB_chr_1	3300526	3301544	LALB_chr_1,Parent=peak255	intergenic	NA	NA	NA	NA		NA	NA	NA
LALB_chr_1	3325789	3326683	LALB_chr_1,Parent=peak256	intergenic	NA	NA	NA	NA		NA	NA	NA
LALB_chr_1	3338625	3339275	LALB_chr_1,Parent=peak257	intergenic	NA	NA	NA	NA		NA	NA	NA
LALB_chr_1	3359534	3360400	LALB_chr_1,Parent=peak258	intergenic	NA	NA	NA	NA		NA	NA	NA
LALB_chr_1	3379792	3380889	LALB_chr_1,Parent=peak259	intergenic	NA	NA	NA	NA		NA	NA	NA
LALB_chr_1	3392115	3393534	LALB_chr_1,Parent=peak260	intergenic	NA	NA	NA	NA		NA	NA	NA
LALB_chr_1	3400005	3401600	LALB_chr_1,Parent=peak261	intergenic	NA	NA	NA	NA		NA	NA	NA
LALB_chr_1	3405770	3407618	LALB_chr_1,Parent=peak262	intergenic	NA	NA	NA	NA		NA	NA	NA
LALB_chr_1	3429405	3430197	LALB_chr_1,Parent=peak263	intergenic	NA	NA	NA	NA		NA	NA	NA
LALB_chr_1	3463765	3464574	LALB_chr_1,Parent=peak264	intergenic	NA	NA	NA	NA		NA	NA	NA
LALB_chr_1	3480870	3481947	LALB_chr_1,Parent=peak265	intergenic	NA	NA	NA	NA		NA	NA	NA
LALB_chr_1	3493699	3494330	LALB_chr_1,Parent=peak266	intergenic	NA	NA	NA	NA		NA	NA	NA
LALB_chr_1	3498119	3498748	LALB_chr_1,Parent=peak267	intergenic	NA	NA	NA	NA		NA	NA	NA
LALB_chr_1	3565049	3565645	LALB_chr_1,Parent=peak268	intergenic	NA	NA	NA	NA		NA	NA	NA
LALB_chr_1	3591557	3592253	LALB_chr_1,Parent=peak269	intergenic	NA	NA	NA	NA		NA	NA	NA
LALB_chr_1	3593027	3593769	LALB_chr_1,Parent=peak270	intergenic	NA	NA	NA	NA		NA	NA	NA
LALB_chr_1	3597795	3598854	LALB_chr_1,Parent=peak271	intergenic	NA	NA	NA	NA		NA	NA	NA
LALB_chr_1	3606807	3607440	LALB_chr_1,Parent=peak272	intergenic	NA	NA	NA	NA		NA	NA	NA
LALB_chr_1	3656820	3657393	LALB_chr_1,Parent=peak273	intergenic	NA	NA	NA	NA		NA	NA	NA
LALB_chr_1	3669444	3670123	LALB_chr_1,Parent=peak274	intergenic	NA	NA	NA	NA		NA	NA	NA
LALB_chr_1	3678591	3679604	LALB_chr_1,Parent=peak275	intergenic	NA	NA	NA	NA		NA	NA	NA
LALB_chr_1	3741702	3742833	LALB_chr_1,Parent=peak276	intergenic	NA	NA	NA	NA		NA	NA	NA
LALB_chr_1	3760031	3760645	LALB_chr_1,Parent=peak277	intergenic	NA	NA	NA	NA		NA	NA	NA
LALB_chr_1	3764101	3764730	LALB_chr_1,Parent=peak278	intergenic	NA	NA	NA	NA		NA	NA	NA
LALB_chr_1	3816051	3817163	LALB_chr_1,Parent=peak279	downstream	LALB_v3.1_00021,LALB_v3.1_00022	NA	NA	NA	LALB_v3.1_00021,LALB_v3.1_00022	NA	NA	NA
LALB_chr_1	3822789	3823687	LALB_chr_1,Parent=peak280	promoter	LALB_v3.1_00021,LALB_v3.1_00022	NA	NA	NA	LALB_v3.1_00021,LALB_v3.1_00022	NA	NA	NA
LALB_chr_1	3836080	3837039	LALB_chr_1,Parent=peak281	upstream	LALB_v3.1_00023	NA	NA	NA	LALB_v3.1_00023	NA	NA	NA
LALB_chr_1	3838467	3839184	LALB_chr_1,Parent=peak282	upstream	LALB_v3.1_00023	NA	NA	NA	LALB_v3.1_00023	NA	NA	NA
LALB_chr_1	3875601	3877321	LALB_chr_1,Parent=peak283	intergenic	NA	NA	NA	NA		NA	NA	NA
LALB_chr_1	3918096	3919107	LALB_chr_1,Parent=peak284	intergenic	NA	NA	NA	NA		NA	NA	NA
LALB_chr_1	3919248	3920796	LALB_chr_1,Parent=peak285	intergenic	NA	NA	NA	NA		NA	NA	NA
LALB_chr_1	3929104	3929806	LALB_chr_1,Parent=peak286	intergenic	NA	NA	NA	NA		NA	NA	NA
LALB_chr_1	3942294	3942871	LALB_chr_1,Parent=peak287	intergenic	NA	NA	NA	NA		NA	NA	NA
LALB_chr_1	3958688	3959677	LALB_chr_1,Parent=peak288	intergenic	NA	NA	NA	NA		NA	NA	NA
LALB_chr_1	3986618	3987579	LALB_chr_1,Parent=peak289	intergenic	NA	NA	NA	NA		NA	NA	NA
LALB_chr_1	4038567	4039650	LALB_chr_1,Parent=peak290	intergenic	NA	NA	NA	NA		NA	NA	NA
LALB_chr_1	4040287	4042068	LALB_chr_1,Parent=peak291	intergenic	NA	NA	NA	NA		NA	NA	NA
LALB_chr_1	4042935	4044182	LALB_chr_1,Parent=peak292	intergenic	NA	NA	NA	NA		NA	NA	NA
LALB_chr_1	4110889	4111671	LALB_chr_1,Parent=peak293	intergenic	NA	NA	NA	NA		NA	NA	NA
LALB_chr_1	4114393	4115197	LALB_chr_1,Parent=peak294	intergenic	NA	NA	NA	NA		NA	NA	NA
LALB_chr_1	4118430	4119071	LALB_chr_1,Parent=peak295	intergenic	NA	NA	NA	NA		NA	NA	NA
LALB_chr_1	4122372	4124457	LALB_chr_1,Parent=peak296	intergenic	NA	NA	NA	NA		NA	NA	NA
LALB_chr_1	4128419	4129213	LALB_chr_1,Parent=peak297	intergenic	NA	NA	NA	NA		NA	NA	NA
LALB_chr_1	4135620	4136556	LALB_chr_1,Parent=peak298	intergenic	NA	NA	NA	NA		NA	NA	NA
LALB_chr_1	4141858	4143194	LALB_chr_1,Parent=peak299	intergenic	NA	NA	NA	NA		NA	NA	NA
LALB_chr_1	4151747	4152873	LALB_chr_1,Parent=peak300	intergenic	NA	NA	NA	NA		NA	NA	NA
LALB_chr_1	4164107	4165560	LALB_chr_1,Parent=peak301	intergenic	NA	NA	NA	NA		NA	NA	NA
LALB_chr_1	4166020	4166967	LALB_chr_1,Parent=peak302	intergenic	NA	NA	NA	NA		NA	NA	NA
LALB_chr_1	4178330	4179749	LALB_chr_1,Parent=peak303	promoter	LALB_v3.1_00024	NP_608946.3	Dpr-interacting protein eta	DIP-eta	LALB_v3.1_00024	NP_608946.3	Dpr-interacting protein eta	DIP-eta
LALB_chr_1	4187963	4189081	LALB_chr_1,Parent=peak304	intron	LALB_v3.1_00024	NP_608946.3	Dpr-interacting protein eta	DIP-eta	LALB_v3.1_00024	NP_608946.3	Dpr-interacting protein eta	DIP-eta
LALB_chr_1	4192220	4194100	LALB_chr_1,Parent=peak305	downstream	LALB_v3.1_00024	NP_608946.3	Dpr-interacting protein eta	DIP-eta	LALB_v3.1_00024	NP_608946.3	Dpr-interacting protein eta	DIP-eta
LALB_chr_1	4218834	4219832	LALB_chr_1,Parent=peak306	intergenic	NA	NA	NA	NA		NA	NA	NA
LALB_chr_1	4222749	4224639	LALB_chr_1,Parent=peak307	intergenic	NA	NA	NA	NA		NA	NA	NA
LALB_chr_1	4224691	4225690	LALB_chr_1,Parent=peak308	intergenic	NA	NA	NA	NA		NA	NA	NA
LALB_chr_1	4233616	4235102	LALB_chr_1,Parent=peak309	intergenic	NA	NA	NA	NA		NA	NA	NA
LALB_chr_1	4236556	4237257	LALB_chr_1,Parent=peak310	intergenic	NA	NA	NA	NA		NA	NA	NA
LALB_chr_1	4239715	4240638	LALB_chr_1,Parent=peak311	intergenic	NA	NA	NA	NA		NA	NA	NA
LALB_chr_1	4241170	4243035	LALB_chr_1,Parent=peak312	intergenic	NA	NA	NA	NA		NA	NA	NA
LALB_chr_1	4244825	4245326	LALB_chr_1,Parent=peak313	intergenic	NA	NA	NA	NA		NA	NA	NA
LALB_chr_1	4248601	4250076	LALB_chr_1,Parent=peak314	intergenic	NA	NA	NA	NA		NA	NA	NA
LALB_chr_1	4250257	4251479	LALB_chr_1,Parent=peak315	intergenic	NA	NA	NA	NA		NA	NA	NA
LALB_chr_1	4254779	4256292	LALB_chr_1,Parent=peak316	intergenic	NA	NA	NA	NA		NA	NA	NA
LALB_chr_1	4261194	4262817	LALB_chr_1,Parent=peak317	intergenic	NA	NA	NA	NA		NA	NA	NA
LALB_chr_1	4301503	4303513	LALB_chr_1,Parent=peak318	intergenic	NA	NA	NA	NA		NA	NA	NA
LALB_chr_1	4304092	4305672	LALB_chr_1,Parent=peak319	intergenic	NA	NA	NA	NA		NA	NA	NA
LALB_chr_1	4309620	4310685	LALB_chr_1,Parent=peak320	intergenic	NA	NA	NA	NA		NA	NA	NA
LALB_chr_1	4330173	4331326	LALB_chr_1,Parent=peak321	intergenic	NA	NA	NA	NA		NA	NA	NA
LALB_chr_1	4331736	4333258	LALB_chr_1,Parent=peak322	intergenic	NA	NA	NA	NA		NA	NA	NA
LALB_chr_1	4334408	4335598	LALB_chr_1,Parent=peak323	intergenic	NA	NA	NA	NA		NA	NA	NA
LALB_chr_1	4336700	4337547	LALB_chr_1,Parent=peak324	intergenic	NA	NA	NA	NA		NA	NA	NA
LALB_chr_1	4339389	4339913	LALB_chr_1,Parent=peak325	intergenic	NA	NA	NA	NA		NA	NA	NA
LALB_chr_1	4355983	4356700	LALB_chr_1,Parent=peak326	intergenic	NA	NA	NA	NA		NA	NA	NA
LALB_chr_1	4358888	4359522	LALB_chr_1,Parent=peak327	intergenic	NA	NA	NA	NA		NA	NA	NA
LALB_chr_1	4377359	4379158	LALB_chr_1,Parent=peak328	intergenic	NA	NA	NA	NA		NA	NA	NA
LALB_chr_1	4381267	4382383	LALB_chr_1,Parent=peak329	intergenic	NA	NA	NA	NA		NA	NA	NA
LALB_chr_1	4394541	4395207	LALB_chr_1,Parent=peak330	intergenic	NA	NA	NA	NA		NA	NA	NA
LALB_chr_1	4395659	4396976	LALB_chr_1,Parent=peak331	intergenic	NA	NA	NA	NA		NA	NA	NA
LALB_chr_1	4398067	4399580	LALB_chr_1,Parent=peak332	upstream	LALB_v3.1_00026	NA	NA	NA	LALB_v3.1_00026	NA	NA	NA
LALB_chr_1	4404483	4405168	LALB_chr_1,Parent=peak333	promoter	LALB_v3.1_00026	NA	NA	NA	LALB_v3.1_00026	NA	NA	NA
LALB_chr_1	4407300	4408181	LALB_chr_1,Parent=peak334	promoter	LALB_v3.1_00026	NA	NA	NA	LALB_v3.1_00026,LALB_v3.1_00027	NA	NA	NA
LALB_chr_1	4411191	4411700	LALB_chr_1,Parent=peak335	downstream	LALB_v3.1_00026,LALB_v3.1_00027	NA	NA	NA	LALB_v3.1_00026,LALB_v3.1_00027	NA	NA	NA
LALB_chr_1	4418232	4419489	LALB_chr_1,Parent=peak336	TSS_flank	LALB_v3.1_00027	NA	NA	NA	LALB_v3.1_00027,LALB_v3.1_00026	NA	NA	NA
LALB_chr_1	4461349	4462387	LALB_chr_1,Parent=peak337	intergenic	NA	NA	NA	NA		NA	NA	NA
LALB_chr_1	4466296	4467317	LALB_chr_1,Parent=peak338	intergenic	NA	NA	NA	NA		NA	NA	NA
LALB_chr_1	4470023	4470831	LALB_chr_1,Parent=peak339	intergenic	NA	NA	NA	NA		NA	NA	NA
LALB_chr_1	4472172	4473948	LALB_chr_1,Parent=peak340	intergenic	NA	NA	NA	NA		NA	NA	NA
LALB_chr_1	4475817	4476451	LALB_chr_1,Parent=peak341	intergenic	NA	NA	NA	NA		NA	NA	NA
LALB_chr_1	4479739	4481247	LALB_chr_1,Parent=peak342	intergenic	NA	NA	NA	NA		NA	NA	NA
LALB_chr_1	4503116	4504017	LALB_chr_1,Parent=peak343	promoter	LALB_v3.1_00028	NA	NA	NA	LALB_v3.1_00028	NA	NA	NA
LALB_chr_1	4505280	4506418	LALB_chr_1,Parent=peak344	downstream	LALB_v3.1_00028	NA	NA	NA	LALB_v3.1_00028	NA	NA	NA
LALB_chr_1	4509999	4510731	LALB_chr_1,Parent=peak345	downstream	LALB_v3.1_00028	NA	NA	NA	LALB_v3.1_00028	NA	NA	NA
LALB_chr_1	4515405	4516487	LALB_chr_1,Parent=peak346	intergenic	NA	NA	NA	NA		NA	NA	NA
LALB_chr_1	4519403	4520973	LALB_chr_1,Parent=peak347	intergenic	NA	NA	NA	NA		NA	NA	NA
LALB_chr_1	4522783	4524031	LALB_chr_1,Parent=peak348	intergenic	NA	NA	NA	NA		NA	NA	NA
LALB_chr_1	4527203	4528129	LALB_chr_1,Parent=peak349	intergenic	NA	NA	NA	NA		NA	NA	NA
LALB_chr_1	4533016	4534593	LALB_chr_1,Parent=peak350	intergenic	NA	NA	NA	NA		NA	NA	NA
LALB_chr_1	4538964	4540155	LALB_chr_1,Parent=peak351	intergenic	NA	NA	NA	NA		NA	NA	NA
LALB_chr_1	4545581	4546510	LALB_chr_1,Parent=peak352	intergenic	NA	NA	NA	NA		NA	NA	NA
LALB_chr_1	4548993	4549682	LALB_chr_1,Parent=peak353	intergenic	NA	NA	NA	NA		NA	NA	NA
LALB_chr_1	4556498	4557780	LALB_chr_1,Parent=peak354	downstream	LALB_v3.1_00029,LALB_v3.1_00030	NA	NA	NA	LALB_v3.1_00029,LALB_v3.1_00030	NA	NA	NA
LALB_chr_1	4577744	4579303	LALB_chr_1,Parent=peak355	intergenic	NA	NA	NA	NA		NA	NA	NA
LALB_chr_1	4585736	4586911	LALB_chr_1,Parent=peak356	intergenic	NA	NA	NA	NA		NA	NA	NA
LALB_chr_1	4600457	4601972	LALB_chr_1,Parent=peak357	intergenic	NA	NA	NA	NA		NA	NA	NA
LALB_chr_1	4644131	4645229	LALB_chr_1,Parent=peak358	downstream	LALB_v3.1_00031	NP_608535.1	Inositol phosphate kinase 2	Ipk2	LALB_v3.1_00031	NP_608535.1	Inositol phosphate kinase 2	Ipk2
LALB_chr_1	4655406	4656479	LALB_chr_1,Parent=peak359	downstream	LALB_v3.1_00032	NP_523983.1	division abnormally delayed	dally	LALB_v3.1_00032	NP_523983.1	division abnormally delayed	dally
LALB_chr_1	4662847	4663524	LALB_chr_1,Parent=peak360	downstream	LALB_v3.1_00032	NP_523983.1	division abnormally delayed	dally	LALB_v3.1_00032	NP_523983.1	division abnormally delayed	dally
LALB_chr_1	4665049	4665917	LALB_chr_1,Parent=peak361	intron	LALB_v3.1_00032	NP_523983.1	division abnormally delayed	dally	LALB_v3.1_00032	NP_523983.1	division abnormally delayed	dally
LALB_chr_1	4673653	4674980	LALB_chr_1,Parent=peak362	intron	LALB_v3.1_00032	NP_523983.1	division abnormally delayed	dally	LALB_v3.1_00032	NP_523983.1	division abnormally delayed	dally
LALB_chr_1	4675984	4677332	LALB_chr_1,Parent=peak363	intron	LALB_v3.1_00032	NP_523983.1	division abnormally delayed	dally	LALB_v3.1_00032	NP_523983.1	division abnormally delayed	dally
LALB_chr_1	4701714	4702572	LALB_chr_1,Parent=peak364	intron	LALB_v3.1_00032	NP_523983.1	division abnormally delayed	dally	LALB_v3.1_00032	NP_523983.1	division abnormally delayed	dally
LALB_chr_1	4714773	4715786	LALB_chr_1,Parent=peak365	intron	LALB_v3.1_00032	NP_523983.1	division abnormally delayed	dally	LALB_v3.1_00032	NP_523983.1	division abnormally delayed	dally
LALB_chr_1	4719564	4720670	LALB_chr_1,Parent=peak366	intron	LALB_v3.1_00032	NP_523983.1	division abnormally delayed	dally	LALB_v3.1_00032	NP_523983.1	division abnormally delayed	dally
LALB_chr_1	4756779	4757481	LALB_chr_1,Parent=peak367	intron	LALB_v3.1_00032	NP_523983.1	division abnormally delayed	dally	LALB_v3.1_00032	NP_523983.1	division abnormally delayed	dally
LALB_chr_1	4759446	4760227	LALB_chr_1,Parent=peak368	intron	LALB_v3.1_00032	NP_523983.1	division abnormally delayed	dally	LALB_v3.1_00032	NP_523983.1	division abnormally delayed	dally
LALB_chr_1	4784546	4785426	LALB_chr_1,Parent=peak369	intron	LALB_v3.1_00032	NP_523983.1	division abnormally delayed	dally	LALB_v3.1_00032	NP_523983.1	division abnormally delayed	dally
LALB_chr_1	4802708	4803345	LALB_chr_1,Parent=peak370	intron	LALB_v3.1_00032	NP_523983.1	division abnormally delayed	dally	LALB_v3.1_00032	NP_523983.1	division abnormally delayed	dally
LALB_chr_1	4805724	4806488	LALB_chr_1,Parent=peak371	intron	LALB_v3.1_00032	NP_523983.1	division abnormally delayed	dally	LALB_v3.1_00032	NP_523983.1	division abnormally delayed	dally
LALB_chr_1	4809816	4810494	LALB_chr_1,Parent=peak372	intron	LALB_v3.1_00032	NP_523983.1	division abnormally delayed	dally	LALB_v3.1_00032	NP_523983.1	division abnormally delayed	dally
LALB_chr_1	4826931	4828992	LALB_chr_1,Parent=peak373	intron	LALB_v3.1_00032	NP_523983.1	division abnormally delayed	dally	LALB_v3.1_00032	NP_523983.1	division abnormally delayed	dally
LALB_chr_1	4860177	4860725	LALB_chr_1,Parent=peak374	intron	LALB_v3.1_00032	NP_523983.1	division abnormally delayed	dally	LALB_v3.1_00032	NP_523983.1	division abnormally delayed	dally
LALB_chr_1	4862207	4863401	LALB_chr_1,Parent=peak375	intron	LALB_v3.1_00032	NP_523983.1	division abnormally delayed	dally	LALB_v3.1_00032	NP_523983.1	division abnormally delayed	dally
LALB_chr_1	4886271	4886758	LALB_chr_1,Parent=peak376	intron	LALB_v3.1_00032	NP_523983.1	division abnormally delayed	dally	LALB_v3.1_00032	NP_523983.1	division abnormally delayed	dally
LALB_chr_1	4904711	4905642	LALB_chr_1,Parent=peak377	intron	LALB_v3.1_00032	NP_523983.1	division abnormally delayed	dally	LALB_v3.1_00032	NP_523983.1	division abnormally delayed	dally
LALB_chr_1	4909781	4910762	LALB_chr_1,Parent=peak378	intron	LALB_v3.1_00032	NP_523983.1	division abnormally delayed	dally	LALB_v3.1_00032	NP_523983.1	division abnormally delayed	dally
LALB_chr_1	4916774	4918324	LALB_chr_1,Parent=peak379	intron	LALB_v3.1_00032	NP_523983.1	division abnormally delayed	dally	LALB_v3.1_00032	NP_523983.1	division abnormally delayed	dally
LALB_chr_1	4920828	4921738	LALB_chr_1,Parent=peak380	intron	LALB_v3.1_00032	NP_523983.1	division abnormally delayed	dally	LALB_v3.1_00032	NP_523983.1	division abnormally delayed	dally
LALB_chr_1	4934188	4934732	LALB_chr_1,Parent=peak381	intron	LALB_v3.1_00032	NP_523983.1	division abnormally delayed	dally	LALB_v3.1_00032	NP_523983.1	division abnormally delayed	dally
LALB_chr_1	4948075	4948882	LALB_chr_1,Parent=peak382	intron	LALB_v3.1_00032	NP_523983.1	division abnormally delayed	dally	LALB_v3.1_00032	NP_523983.1	division abnormally delayed	dally
LALB_chr_1	4962164	4963230	LALB_chr_1,Parent=peak383	intron	LALB_v3.1_00032	NP_523983.1	division abnormally delayed	dally	LALB_v3.1_00032	NP_523983.1	division abnormally delayed	dally
LALB_chr_1	4967045	4968370	LALB_chr_1,Parent=peak384	intron	LALB_v3.1_00032	NP_523983.1	division abnormally delayed	dally	LALB_v3.1_00032	NP_523983.1	division abnormally delayed	dally
LALB_chr_1	4981624	4982685	LALB_chr_1,Parent=peak385	intron	LALB_v3.1_00032	NP_523983.1	division abnormally delayed	dally	LALB_v3.1_00032	NP_523983.1	division abnormally delayed	dally
LALB_chr_1	4985870	4987457	LALB_chr_1,Parent=peak386	intron	LALB_v3.1_00032	NP_523983.1	division abnormally delayed	dally	LALB_v3.1_00032	NP_523983.1	division abnormally delayed	dally
LALB_chr_1	4987822	4988539	LALB_chr_1,Parent=peak387	intron	LALB_v3.1_00032	NP_523983.1	division abnormally delayed	dally	LALB_v3.1_00032	NP_523983.1	division abnormally delayed	dally
LALB_chr_1	5014047	5014642	LALB_chr_1,Parent=peak388	intron	LALB_v3.1_00032	NP_523983.1	division abnormally delayed	dally	LALB_v3.1_00032	NP_523983.1	division abnormally delayed	dally
LALB_chr_1	5017387	5017930	LALB_chr_1,Parent=peak389	intron	LALB_v3.1_00032	NP_523983.1	division abnormally delayed	dally	LALB_v3.1_00032	NP_523983.1	division abnormally delayed	dally
LALB_chr_1	5021108	5021715	LALB_chr_1,Parent=peak390	promoter	LALB_v3.1_00032	NP_523983.1	division abnormally delayed	dally	LALB_v3.1_00032	NP_523983.1	division abnormally delayed	dally
LALB_chr_1	5048006	5049264	LALB_chr_1,Parent=peak391	TSS_flank	LALB_v3.1_00037	NP_477176.1	Cytochrome c proximal	Cyt-c-p	LALB_v3.1_00033,LALB_v3.1_00034,LALB_v3.1_00035,LALB_v3.1_00037,LALB_v3.1_00038,LALB_v3.1_00036	NP_608895.1,NP_001137791.2,NP_477176.1	uncharacterized protein,Transcription factor B5,Cytochrome c proximal	CG31917,Tfb5,Cyt-c-p
LALB_chr_1	5052065	5053127	LALB_chr_1,Parent=peak392	promoter	LALB_v3.1_00038	NA	NA	NA	LALB_v3.1_00034,LALB_v3.1_00035,LALB_v3.1_00038,LALB_v3.1_00036,LALB_v3.1_00037	NP_608895.1,NP_001137791.2,NP_477176.1	uncharacterized protein,Transcription factor B5,Cytochrome c proximal	CG31917,Tfb5,Cyt-c-p
LALB_chr_1	5056914	5058000	LALB_chr_1,Parent=peak393	downstream	LALB_v3.1_00037,LALB_v3.1_00038	NP_477176.1	Cytochrome c proximal	Cyt-c-p	LALB_v3.1_00037,LALB_v3.1_00038	NP_477176.1	Cytochrome c proximal	Cyt-c-p
LALB_chr_1	5063544	5064092	LALB_chr_1,Parent=peak394	upstream	LALB_v3.1_00039	NA	NA	NA	LALB_v3.1_00039,LALB_v3.1_00038	NA	NA	NA
LALB_chr_1	5066462	5066962	LALB_chr_1,Parent=peak395	promoter	LALB_v3.1_00039	NA	NA	NA	LALB_v3.1_00039,LALB_v3.1_00038	NA	NA	NA
LALB_chr_1	5114168	5115462	LALB_chr_1,Parent=peak396	intron	LALB_v3.1_00039	NA	NA	NA	LALB_v3.1_00039	NA	NA	NA
LALB_chr_1	5129088	5130053	LALB_chr_1,Parent=peak397	TSS_flank	LALB_v3.1_00039	NA	NA	NA	LALB_v3.1_00039	NA	NA	NA
LALB_chr_1	5148433	5149283	LALB_chr_1,Parent=peak398	intron	LALB_v3.1_00039	NA	NA	NA	LALB_v3.1_00039	NA	NA	NA
LALB_chr_1	5159501	5160286	LALB_chr_1,Parent=peak399	intron	LALB_v3.1_00039	NA	NA	NA	LALB_v3.1_00039	NA	NA	NA
LALB_chr_1	5180516	5181414	LALB_chr_1,Parent=peak400	intron	LALB_v3.1_00039	NA	NA	NA	LALB_v3.1_00039	NA	NA	NA
LALB_chr_1	5191261	5192134	LALB_chr_1,Parent=peak401	intron	LALB_v3.1_00039	NA	NA	NA	LALB_v3.1_00039	NA	NA	NA
LALB_chr_1	5207931	5209153	LALB_chr_1,Parent=peak402	intron	LALB_v3.1_00039	NA	NA	NA	LALB_v3.1_00039	NA	NA	NA
LALB_chr_1	5218343	5220317	LALB_chr_1,Parent=peak403	intron	LALB_v3.1_00039	NA	NA	NA	LALB_v3.1_00039	NA	NA	NA
LALB_chr_1	5222480	5223863	LALB_chr_1,Parent=peak404	intron	LALB_v3.1_00039	NA	NA	NA	LALB_v3.1_00039	NA	NA	NA
LALB_chr_1	5225507	5226613	LALB_chr_1,Parent=peak405	intron	LALB_v3.1_00039	NA	NA	NA	LALB_v3.1_00039	NA	NA	NA
LALB_chr_1	5233003	5234612	LALB_chr_1,Parent=peak406	intron	LALB_v3.1_00039	NA	NA	NA	LALB_v3.1_00039	NA	NA	NA
LALB_chr_1	5258742	5259465	LALB_chr_1,Parent=peak407	intron	LALB_v3.1_00039	NA	NA	NA	LALB_v3.1_00039	NA	NA	NA
LALB_chr_1	5262061	5263199	LALB_chr_1,Parent=peak408	intron	LALB_v3.1_00039	NA	NA	NA	LALB_v3.1_00039	NA	NA	NA
LALB_chr_1	5299356	5299973	LALB_chr_1,Parent=peak409	intron	LALB_v3.1_00039	NA	NA	NA	LALB_v3.1_00039	NA	NA	NA
LALB_chr_1	5309861	5310930	LALB_chr_1,Parent=peak410	intron	LALB_v3.1_00039	NA	NA	NA	LALB_v3.1_00039	NA	NA	NA
LALB_chr_1	5324525	5325727	LALB_chr_1,Parent=peak411	intron	LALB_v3.1_00039	NA	NA	NA	LALB_v3.1_00039	NA	NA	NA
LALB_chr_1	5337953	5338633	LALB_chr_1,Parent=peak412	intron	LALB_v3.1_00039	NA	NA	NA	LALB_v3.1_00039	NA	NA	NA
LALB_chr_1	5343112	5344463	LALB_chr_1,Parent=peak413	intron	LALB_v3.1_00039	NA	NA	NA	LALB_v3.1_00039	NA	NA	NA
LALB_chr_1	5346406	5347003	LALB_chr_1,Parent=peak414	intron	LALB_v3.1_00039	NA	NA	NA	LALB_v3.1_00039	NA	NA	NA
LALB_chr_1	5382575	5383143	LALB_chr_1,Parent=peak415	intergenic	NA	NA	NA	NA		NA	NA	NA
LALB_chr_1	5391434	5392407	LALB_chr_1,Parent=peak416	intergenic	NA	NA	NA	NA		NA	NA	NA
LALB_chr_1	5401380	5402782	LALB_chr_1,Parent=peak417	upstream	LALB_v3.1_00040	NA	NA	NA	LALB_v3.1_00040	NA	NA	NA
LALB_chr_1	5404763	5405447	LALB_chr_1,Parent=peak418	upstream	LALB_v3.1_00040	NA	NA	NA	LALB_v3.1_00040	NA	NA	NA
LALB_chr_1	5408628	5409160	LALB_chr_1,Parent=peak419	promoter	LALB_v3.1_00040	NA	NA	NA	LALB_v3.1_00040	NA	NA	NA
LALB_chr_1	5435082	5437879	LALB_chr_1,Parent=peak420	intergenic	NA	NA	NA	NA		NA	NA	NA
LALB_chr_1	5438762	5440934	LALB_chr_1,Parent=peak421	intergenic	NA	NA	NA	NA		NA	NA	NA
LALB_chr_1	5444055	5444543	LALB_chr_1,Parent=peak422	intergenic	NA	NA	NA	NA		NA	NA	NA
LALB_chr_1	5449119	5450125	LALB_chr_1,Parent=peak423	intergenic	NA	NA	NA	NA		NA	NA	NA
LALB_chr_1	5453373	5456820	LALB_chr_1,Parent=peak424	upstream	LALB_v3.1_00041	NA	NA	NA	LALB_v3.1_00041	NA	NA	NA
LALB_chr_1	5456977	5457755	LALB_chr_1,Parent=peak425	upstream	LALB_v3.1_00041	NA	NA	NA	LALB_v3.1_00041	NA	NA	NA
LALB_chr_1	5466725	5468289	LALB_chr_1,Parent=peak426	intron	LALB_v3.1_00041	NA	NA	NA	LALB_v3.1_00041	NA	NA	NA
LALB_chr_1	5521054	5521683	LALB_chr_1,Parent=peak427	intergenic	NA	NA	NA	NA		NA	NA	NA
LALB_chr_1	5549472	5551689	LALB_chr_1,Parent=peak428	intergenic	NA	NA	NA	NA		NA	NA	NA
LALB_chr_1	5555940	5557526	LALB_chr_1,Parent=peak429	intergenic	NA	NA	NA	NA		NA	NA	NA
LALB_chr_1	5560580	5561521	LALB_chr_1,Parent=peak430	intergenic	NA	NA	NA	NA		NA	NA	NA
LALB_chr_1	5563808	5565461	LALB_chr_1,Parent=peak431	intergenic	NA	NA	NA	NA		NA	NA	NA
LALB_chr_1	5569934	5571665	LALB_chr_1,Parent=peak432	intergenic	NA	NA	NA	NA		NA	NA	NA
LALB_chr_1	5594592	5595405	LALB_chr_1,Parent=peak433	intergenic	NA	NA	NA	NA		NA	NA	NA
LALB_chr_1	5601101	5602486	LALB_chr_1,Parent=peak434	promoter	LALB_v3.1_00043	NA	NA	NA	LALB_v3.1_00043,LALB_v3.1_00044	NA	NA	NA
LALB_chr_1	5616006	5617414	LALB_chr_1,Parent=peak435	downstream	LALB_v3.1_00043,LALB_v3.1_00044	NA	NA	NA	LALB_v3.1_00043,LALB_v3.1_00044	NA	NA	NA
LALB_chr_1	5618337	5619533	LALB_chr_1,Parent=peak436	downstream	LALB_v3.1_00044	NA	NA	NA	LALB_v3.1_00044	NA	NA	NA
LALB_chr_1	5706799	5708131	LALB_chr_1,Parent=peak437	TSS_flank	LALB_v3.1_00049	NA	NA	NA	LALB_v3.1_00049	NA	NA	NA
LALB_chr_1	5718231	5719127	LALB_chr_1,Parent=peak438	intron	LALB_v3.1_00049	NA	NA	NA	LALB_v3.1_00049	NA	NA	NA
LALB_chr_1	5761355	5762006	LALB_chr_1,Parent=peak439	intron	LALB_v3.1_00049	NA	NA	NA	LALB_v3.1_00049	NA	NA	NA
LALB_chr_1	5798399	5799902	LALB_chr_1,Parent=peak440	intron	LALB_v3.1_00049	NA	NA	NA	LALB_v3.1_00049	NA	NA	NA
LALB_chr_1	5816743	5817595	LALB_chr_1,Parent=peak441	promoter	LALB_v3.1_00049	NA	NA	NA	LALB_v3.1_00049	NA	NA	NA
LALB_chr_1	5818479	5819077	LALB_chr_1,Parent=peak442	TSS_flank	LALB_v3.1_00049	NA	NA	NA	LALB_v3.1_00049	NA	NA	NA
LALB_chr_1	5821853	5823311	LALB_chr_1,Parent=peak443	downstream	LALB_v3.1_00049	NA	NA	NA	LALB_v3.1_00049	NA	NA	NA
LALB_chr_1	5862602	5863420	LALB_chr_1,Parent=peak444	intergenic	NA	NA	NA	NA		NA	NA	NA
LALB_chr_1	5886246	5887651	LALB_chr_1,Parent=peak445	promoter	LALB_v3.1_00051	NA	NA	NA	LALB_v3.1_00051,LALB_v3.1_00050	NA	NA	NA
LALB_chr_1	5901663	5902675	LALB_chr_1,Parent=peak446	intron	LALB_v3.1_00052	NP_651172.1	Glucocerebrosidase 1a	Gba1a	LALB_v3.1_00051,LALB_v3.1_00052	NP_651172.1	Glucocerebrosidase 1a	Gba1a
LALB_chr_1	5906027	5906712	LALB_chr_1,Parent=peak447	intron	LALB_v3.1_00052	NP_651172.1	Glucocerebrosidase 1a	Gba1a	LALB_v3.1_00052	NP_651172.1	Glucocerebrosidase 1a	Gba1a
LALB_chr_1	5911329	5912045	LALB_chr_1,Parent=peak448	intron	LALB_v3.1_00052	NP_651172.1	Glucocerebrosidase 1a	Gba1a	LALB_v3.1_00052	NP_651172.1	Glucocerebrosidase 1a	Gba1a
LALB_chr_1	5920775	5921672	LALB_chr_1,Parent=peak449	intron	LALB_v3.1_00052	NP_651172.1	Glucocerebrosidase 1a	Gba1a	LALB_v3.1_00052	NP_651172.1	Glucocerebrosidase 1a	Gba1a
LALB_chr_1	5930320	5931011	LALB_chr_1,Parent=peak450	intron	LALB_v3.1_00052	NP_651172.1	Glucocerebrosidase 1a	Gba1a	LALB_v3.1_00052	NP_651172.1	Glucocerebrosidase 1a	Gba1a
LALB_chr_1	5932801	5934159	LALB_chr_1,Parent=peak451	intron	LALB_v3.1_00052	NP_651172.1	Glucocerebrosidase 1a	Gba1a	LALB_v3.1_00052	NP_651172.1	Glucocerebrosidase 1a	Gba1a
LALB_chr_1	5942983	5944310	LALB_chr_1,Parent=peak452	upstream	LALB_v3.1_00052	NP_651172.1	Glucocerebrosidase 1a	Gba1a	LALB_v3.1_00052	NP_651172.1	Glucocerebrosidase 1a	Gba1a
LALB_chr_1	5946329	5948337	LALB_chr_1,Parent=peak453	upstream	LALB_v3.1_00052	NP_651172.1	Glucocerebrosidase 1a	Gba1a	LALB_v3.1_00052,LALB_v3.1_00053	NP_651172.1	Glucocerebrosidase 1a	Gba1a
LALB_chr_1	5954062	5955134	LALB_chr_1,Parent=peak454	downstream	LALB_v3.1_00053	NA	NA	NA	LALB_v3.1_00053	NA	NA	NA
LALB_chr_1	5964153	5964834	LALB_chr_1,Parent=peak455	promoter	LALB_v3.1_00053	NA	NA	NA	LALB_v3.1_00053,LALB_v3.1_00054	NA	NA	NA
LALB_chr_1	5984615	5985405	LALB_chr_1,Parent=peak456	upstream	LALB_v3.1_00056	NP_572819.4	tomosyn, isoform J	Tomosyn	LALB_v3.1_00056,LALB_v3.1_00055	NP_572819.4	tomosyn, isoform J	Tomosyn
LALB_chr_1	6023264	6024686	LALB_chr_1,Parent=peak457	intron	LALB_v3.1_00056	NP_572819.4	tomosyn, isoform J	Tomosyn	LALB_v3.1_00056	NP_572819.4	tomosyn, isoform J	Tomosyn
LALB_chr_1	6055301	6056219	LALB_chr_1,Parent=peak458	intron	LALB_v3.1_00056	NP_572819.4	tomosyn, isoform J	Tomosyn	LALB_v3.1_00056	NP_572819.4	tomosyn, isoform J	Tomosyn
LALB_chr_1	6065432	6066339	LALB_chr_1,Parent=peak459	intron	LALB_v3.1_00056	NP_572819.4	tomosyn, isoform J	Tomosyn	LALB_v3.1_00056	NP_572819.4	tomosyn, isoform J	Tomosyn
LALB_chr_1	6069949	6070924	LALB_chr_1,Parent=peak460	intron	LALB_v3.1_00056	NP_572819.4	tomosyn, isoform J	Tomosyn	LALB_v3.1_00056	NP_572819.4	tomosyn, isoform J	Tomosyn
LALB_chr_1	6088215	6089229	LALB_chr_1,Parent=peak461	intron	LALB_v3.1_00056	NP_572819.4	tomosyn, isoform J	Tomosyn	LALB_v3.1_00056	NP_572819.4	tomosyn, isoform J	Tomosyn
LALB_chr_1	6091819	6092971	LALB_chr_1,Parent=peak462	intron	LALB_v3.1_00056	NP_572819.4	tomosyn, isoform J	Tomosyn	LALB_v3.1_00056	NP_572819.4	tomosyn, isoform J	Tomosyn
LALB_chr_1	6105640	6106984	LALB_chr_1,Parent=peak463	intron	LALB_v3.1_00056	NP_572819.4	tomosyn, isoform J	Tomosyn	LALB_v3.1_00056	NP_572819.4	tomosyn, isoform J	Tomosyn
LALB_chr_1	6131513	6132345	LALB_chr_1,Parent=peak464	downstream	LALB_v3.1_00056	NP_572819.4	tomosyn, isoform J	Tomosyn	LALB_v3.1_00056	NP_572819.4	tomosyn, isoform J	Tomosyn
LALB_chr_1	6171775	6172557	LALB_chr_1,Parent=peak465	downstream	LALB_v3.1_00057	NP_523566.4	elbow B	elB	LALB_v3.1_00057	NP_523566.4	elbow B	elB
LALB_chr_1	6174563	6175348	LALB_chr_1,Parent=peak466	intron	LALB_v3.1_00057	NP_523566.4	elbow B	elB	LALB_v3.1_00057	NP_523566.4	elbow B	elB
LALB_chr_1	6192058	6192594	LALB_chr_1,Parent=peak467	intergenic	NA	NA	NA	NA		NA	NA	NA
LALB_chr_1	6195924	6196602	LALB_chr_1,Parent=peak468	intergenic	NA	NA	NA	NA		NA	NA	NA
LALB_chr_1	6204201	6205005	LALB_chr_1,Parent=peak469	intergenic	NA	NA	NA	NA		NA	NA	NA
LALB_chr_1	6220588	6221532	LALB_chr_1,Parent=peak470	intergenic	NA	NA	NA	NA		NA	NA	NA
LALB_chr_1	6258411	6259148	LALB_chr_1,Parent=peak471	intergenic	NA	NA	NA	NA		NA	NA	NA
LALB_chr_1	6264588	6265717	LALB_chr_1,Parent=peak472	intergenic	NA	NA	NA	NA		NA	NA	NA
LALB_chr_1	6276606	6278412	LALB_chr_1,Parent=peak473	intergenic	NA	NA	NA	NA		NA	NA	NA
LALB_chr_1	6282716	6283714	LALB_chr_1,Parent=peak474	intergenic	NA	NA	NA	NA		NA	NA	NA
LALB_chr_1	6300267	6301167	LALB_chr_1,Parent=peak475	intergenic	NA	NA	NA	NA		NA	NA	NA
LALB_chr_1	6301695	6304111	LALB_chr_1,Parent=peak476	intergenic	NA	NA	NA	NA		NA	NA	NA
LALB_chr_1	6306904	6307809	LALB_chr_1,Parent=peak477	intergenic	NA	NA	NA	NA		NA	NA	NA
LALB_chr_1	6325650	6326646	LALB_chr_1,Parent=peak478	intergenic	NA	NA	NA	NA		NA	NA	NA
LALB_chr_1	6351011	6352465	LALB_chr_1,Parent=peak479	upstream	LALB_v3.1_00058	NP_476917.1	no ocelli	noc	LALB_v3.1_00058	NP_476917.1	no ocelli	noc
LALB_chr_1	6372036	6373167	LALB_chr_1,Parent=peak480	intergenic	NA	NA	NA	NA		NA	NA	NA
LALB_chr_1	6376572	6377035	LALB_chr_1,Parent=peak481	intergenic	NA	NA	NA	NA		NA	NA	NA
LALB_chr_1	6381436	6383110	LALB_chr_1,Parent=peak482	intergenic	NA	NA	NA	NA		NA	NA	NA
LALB_chr_1	6387635	6388844	LALB_chr_1,Parent=peak483	intergenic	NA	NA	NA	NA		NA	NA	NA
LALB_chr_1	6393796	6395050	LALB_chr_1,Parent=peak484	intergenic	NA	NA	NA	NA		NA	NA	NA
LALB_chr_1	6395665	6396500	LALB_chr_1,Parent=peak485	intergenic	NA	NA	NA	NA		NA	NA	NA
LALB_chr_1	6418259	6419010	LALB_chr_1,Parent=peak486	intergenic	NA	NA	NA	NA		NA	NA	NA
LALB_chr_1	6420152	6421079	LALB_chr_1,Parent=peak487	intergenic	NA	NA	NA	NA		NA	NA	NA
LALB_chr_1	6424924	6426095	LALB_chr_1,Parent=peak488	intergenic	NA	NA	NA	NA		NA	NA	NA
LALB_chr_1	6430987	6431755	LALB_chr_1,Parent=peak489	intergenic	NA	NA	NA	NA		NA	NA	NA
LALB_chr_1	6432703	6433861	LALB_chr_1,Parent=peak490	intergenic	NA	NA	NA	NA		NA	NA	NA
LALB_chr_1	6436784	6437757	LALB_chr_1,Parent=peak491	intergenic	NA	NA	NA	NA		NA	NA	NA
LALB_chr_1	6441023	6441987	LALB_chr_1,Parent=peak492	intergenic	NA	NA	NA	NA		NA	NA	NA
LALB_chr_1	6443466	6445067	LALB_chr_1,Parent=peak493	intergenic	NA	NA	NA	NA		NA	NA	NA
LALB_chr_1	6445773	6446343	LALB_chr_1,Parent=peak494	intergenic	NA	NA	NA	NA		NA	NA	NA
LALB_chr_1	6446851	6447593	LALB_chr_1,Parent=peak495	intergenic	NA	NA	NA	NA		NA	NA	NA
LALB_chr_1	6450041	6451057	LALB_chr_1,Parent=peak496	intergenic	NA	NA	NA	NA		NA	NA	NA
LALB_chr_1	6451486	6452907	LALB_chr_1,Parent=peak497	intergenic	NA	NA	NA	NA		NA	NA	NA
LALB_chr_1	6489009	6489673	LALB_chr_1,Parent=peak498	intergenic	NA	NA	NA	NA		NA	NA	NA
LALB_chr_1	6502637	6503619	LALB_chr_1,Parent=peak499	intergenic	NA	NA	NA	NA		NA	NA	NA
LALB_chr_1	6514981	6515997	LALB_chr_1,Parent=peak500	intergenic	NA	NA	NA	NA		NA	NA	NA
LALB_chr_1	6528236	6528927	LALB_chr_1,Parent=peak501	intergenic	NA	NA	NA	NA		NA	NA	NA
LALB_chr_1	6547020	6548446	LALB_chr_1,Parent=peak502	intergenic	NA	NA	NA	NA		NA	NA	NA
LALB_chr_1	6602736	6603415	LALB_chr_1,Parent=peak503	intergenic	NA	NA	NA	NA		NA	NA	NA
LALB_chr_1	6607396	6608006	LALB_chr_1,Parent=peak504	intergenic	NA	NA	NA	NA		NA	NA	NA
LALB_chr_1	6645258	6646017	LALB_chr_1,Parent=peak505	intron	LALB_v3.1_00062	NP_732105.2	mini spindles	msps	LALB_v3.1_00061,LALB_v3.1_00062	NP_732105.2	mini spindles	msps
LALB_chr_1	6648065	6649023	LALB_chr_1,Parent=peak506	intron	LALB_v3.1_00062	NP_732105.2	mini spindles	msps	LALB_v3.1_00063,LALB_v3.1_00062	NP_732105.2	mini spindles	msps
LALB_chr_1	6651435	6652126	LALB_chr_1,Parent=peak507	intron	LALB_v3.1_00062	NP_732105.2	mini spindles	msps	LALB_v3.1_00063,LALB_v3.1_00062	NP_732105.2	mini spindles	msps
LALB_chr_1	6671969	6672724	LALB_chr_1,Parent=peak508	intron	LALB_v3.1_00063	NA	NA	NA	LALB_v3.1_00063	NA	NA	NA
LALB_chr_1	6682423	6685735	LALB_chr_1,Parent=peak509	promoter	LALB_v3.1_00063	NA	NA	NA	LALB_v3.1_00063	NA	NA	NA
LALB_chr_1	6715040	6716162	LALB_chr_1,Parent=peak510	upstream	LALB_v3.1_00066	NP_611690.2	uncharacterized protein	CG17807	LALB_v3.1_00066,LALB_v3.1_00065,LALB_v3.1_00067,LALB_v3.1_00068	NP_611690.2,NP_572342.1	uncharacterized protein,uncharacterized protein, isoform A	CG17807,CG14442
LALB_chr_1	6722735	6723400	LALB_chr_1,Parent=peak511	upstream	LALB_v3.1_00068	NP_572342.1	uncharacterized protein, isoform A	CG14442	LALB_v3.1_00068	NP_572342.1	uncharacterized protein, isoform A	CG14442
LALB_chr_1	6727635	6728943	LALB_chr_1,Parent=peak512	intergenic	NA	NA	NA	NA		NA	NA	NA
LALB_chr_1	6780941	6784513	LALB_chr_1,Parent=peak513	upstream	LALB_v3.1_00069	NA	NA	NA	LALB_v3.1_00069	NA	NA	NA
LALB_chr_1	6786108	6786955	LALB_chr_1,Parent=peak514	upstream	LALB_v3.1_00069	NA	NA	NA	LALB_v3.1_00069	NA	NA	NA
LALB_chr_1	6798810	6799712	LALB_chr_1,Parent=peak515	intron	LALB_v3.1_00069	NA	NA	NA	LALB_v3.1_00069	NA	NA	NA
LALB_chr_1	6853505	6854194	LALB_chr_1,Parent=peak516	TSS_flank	LALB_v3.1_00071	NP_477344.1	cousin of atonal	cato	LALB_v3.1_00071,LALB_v3.1_00072	NP_477344.1	cousin of atonal	cato
LALB_chr_1	6868622	6869261	LALB_chr_1,Parent=peak517	intron	LALB_v3.1_00072	NA	NA	NA	LALB_v3.1_00073,LALB_v3.1_00072	NA	NA	NA
LALB_chr_1	6881113	6881962	LALB_chr_1,Parent=peak518	intron	LALB_v3.1_00072	NA	NA	NA	LALB_v3.1_00073,LALB_v3.1_00072	NA	NA	NA
LALB_chr_1	6925925	6926510	LALB_chr_1,Parent=peak519	intron	LALB_v3.1_00075	NP_648768.1	uncharacterized protein	CG7272	LALB_v3.1_00076,LALB_v3.1_00075	NP_001036344.1,NP_648768.1	uncharacterized protein,uncharacterized protein	CG34132,CG7272
LALB_chr_1	6929727	6930968	LALB_chr_1,Parent=peak520	promoter	LALB_v3.1_00075,LALB_v3.1_00076	NP_648768.1,NP_001036344.1	uncharacterized protein,uncharacterized protein	CG7272,CG34132	LALB_v3.1_00075,LALB_v3.1_00076,LALB_v3.1_00077,LALB_v3.1_00078	NP_648768.1,NP_001036344.1,NP_608993.2	uncharacterized protein,uncharacterized protein,uncharacterized protein, isoform A	CG7272,CG34132,CG9154
LALB_chr_1	6967597	6968523	LALB_chr_1,Parent=peak521	intron	LALB_v3.1_00083	NA	NA	NA	LALB_v3.1_00084,LALB_v3.1_00082,LALB_v3.1_00083	NP_524367.1,NP_524229.1	Actin 88F,Germ line transcription factor 1	Act88F,Gnf1
LALB_chr_1	6988112	6989034	LALB_chr_1,Parent=peak522	promoter	LALB_v3.1_00085	NP_524367.1	Actin 88F	Act88F	LALB_v3.1_00085,LALB_v3.1_00086,LALB_v3.1_00084	NP_524367.1,NP_524367.1	Actin 88F,Actin 88F	Act88F,Act88F
LALB_chr_1	6992871	6993741	LALB_chr_1,Parent=peak523	promoter	LALB_v3.1_00086	NA	NA	NA	LALB_v3.1_00086,LALB_v3.1_00088,LALB_v3.1_00084,LALB_v3.1_00085,LALB_v3.1_00087	NP_524367.1,NP_524367.1	Actin 88F,Actin 88F	Act88F,Act88F
LALB_chr_1	7014529	7015404	LALB_chr_1,Parent=peak524	promoter	LALB_v3.1_00089	NA	NA	NA	LALB_v3.1_00089,LALB_v3.1_00090,LALB_v3.1_00088	NA	NA	NA
LALB_chr_1	7033346	7038175	LALB_chr_1,Parent=peak525	promoter	LALB_v3.1_00091	NA	NA	NA	LALB_v3.1_00091,LALB_v3.1_00090	NA	NA	NA
LALB_chr_1	7039914	7040588	LALB_chr_1,Parent=peak526	upstream	LALB_v3.1_00091	NA	NA	NA	LALB_v3.1_00091	NA	NA	NA
LALB_chr_1	7041281	7042677	LALB_chr_1,Parent=peak527	upstream	LALB_v3.1_00091	NA	NA	NA	LALB_v3.1_00091	NA	NA	NA
LALB_chr_1	7043046	7044247	LALB_chr_1,Parent=peak528	intergenic	NA	NA	NA	NA		NA	NA	NA
LALB_chr_1	7044644	7045715	LALB_chr_1,Parent=peak529	intergenic	NA	NA	NA	NA		NA	NA	NA
LALB_chr_1	7071244	7072937	LALB_chr_1,Parent=peak530	promoter	LALB_v3.1_00096	NP_728208.1	uncharacterized protein, isoform A	CG32544	LALB_v3.1_00093,LALB_v3.1_00094,LALB_v3.1_00095,LALB_v3.1_00096,LALB_v3.1_00097	NP_001027413.1,NP_728208.1,NP_724277.2	uncharacterized protein,uncharacterized protein, isoform A,uncharacterized protein, isoform B	CG33672,CG32544,CG31678
LALB_chr_1	7100422	7101502	LALB_chr_1,Parent=peak531	downstream	LALB_v3.1_00098,LALB_v3.1_00099	NA	NA	NA	LALB_v3.1_00098,LALB_v3.1_00099	NA	NA	NA
LALB_chr_1	7102645	7103921	LALB_chr_1,Parent=peak532	downstream	LALB_v3.1_00098,LALB_v3.1_00099	NA	NA	NA	LALB_v3.1_00098,LALB_v3.1_00099	NA	NA	NA
LALB_chr_1	7105211	7106238	LALB_chr_1,Parent=peak533	intron	LALB_v3.1_00099	NA	NA	NA	LALB_v3.1_00100,LALB_v3.1_00098,LALB_v3.1_00099	NA	NA	NA
LALB_chr_1	7106430	7107164	LALB_chr_1,Parent=peak534	upstream	LALB_v3.1_00100	NA	NA	NA	LALB_v3.1_00100,LALB_v3.1_00098,LALB_v3.1_00099	NA	NA	NA
LALB_chr_1	7107668	7111495	LALB_chr_1,Parent=peak535	promoter	LALB_v3.1_00100	NA	NA	NA	LALB_v3.1_00100,LALB_v3.1_00101,LALB_v3.1_00098,LALB_v3.1_00099	NA	NA	NA
LALB_chr_1	7113978	7115916	LALB_chr_1,Parent=peak536	TSS_flank	LALB_v3.1_00100	NA	NA	NA	LALB_v3.1_00099,LALB_v3.1_00100,LALB_v3.1_00101,LALB_v3.1_00102	NA	NA	NA
LALB_chr_1	7117111	7122087	LALB_chr_1,Parent=peak537	TSS_flank	LALB_v3.1_00101	NA	NA	NA	LALB_v3.1_00099,LALB_v3.1_00101,LALB_v3.1_00102,LALB_v3.1_00103,LALB_v3.1_00100	NA	NA	NA
LALB_chr_1	7124248	7125492	LALB_chr_1,Parent=peak538	TSS_flank	LALB_v3.1_00102	NA	NA	NA	LALB_v3.1_00102,LALB_v3.1_00103,LALB_v3.1_00104,LALB_v3.1_00100,LALB_v3.1_00101,LALB_v3.1_00099	NP_523984.1	Minichromosome maintenance 7	Mcm7
LALB_chr_1	7128695	7129503	LALB_chr_1,Parent=peak539	TSS_flank	LALB_v3.1_00103	NA	NA	NA	LALB_v3.1_00103,LALB_v3.1_00104,LALB_v3.1_00101,LALB_v3.1_00102,LALB_v3.1_00099	NP_523984.1	Minichromosome maintenance 7	Mcm7
LALB_chr_1	7147381	7148195	LALB_chr_1,Parent=peak540	TSS_flank	LALB_v3.1_00105	NP_524219.1	alpha Catenin	alpha-Cat	LALB_v3.1_00105,LALB_v3.1_00104	NP_524219.1,NP_523984.1	alpha Catenin,Minichromosome maintenance 7	alpha-Cat,Mcm7
LALB_chr_1	7160409	7161935	LALB_chr_1,Parent=peak541	TSS_flank	LALB_v3.1_00107	NP_733119.2	Lipophorin receptor 1	LpR1	LALB_v3.1_00107,LALB_v3.1_00106	NP_733119.2,NP_609782.2	Lipophorin receptor 1,uncharacterized protein	LpR1,CG4935
LALB_chr_1	7162885	7164611	LALB_chr_1,Parent=peak542	intron	LALB_v3.1_00107	NP_733119.2	Lipophorin receptor 1	LpR1	LALB_v3.1_00106,LALB_v3.1_00107	NP_609782.2,NP_733119.2	uncharacterized protein,Lipophorin receptor 1	CG4935,LpR1
LALB_chr_1	7173550	7175231	LALB_chr_1,Parent=peak543	intron	LALB_v3.1_00107	NP_733119.2	Lipophorin receptor 1	LpR1	LALB_v3.1_00107	NP_733119.2	Lipophorin receptor 1	LpR1
LALB_chr_1	7189572	7190708	LALB_chr_1,Parent=peak544	intron	LALB_v3.1_00107	NP_733119.2	Lipophorin receptor 1	LpR1	LALB_v3.1_00107	NP_733119.2	Lipophorin receptor 1	LpR1
LALB_chr_1	7194340	7196231	LALB_chr_1,Parent=peak545	promoter	LALB_v3.1_00107	NP_733119.2	Lipophorin receptor 1	LpR1	LALB_v3.1_00107	NP_733119.2	Lipophorin receptor 1	LpR1
LALB_chr_1	7204625	7205869	LALB_chr_1,Parent=peak546	intron	LALB_v3.1_00107	NP_733119.2	Lipophorin receptor 1	LpR1	LALB_v3.1_00107	NP_733119.2	Lipophorin receptor 1	LpR1
LALB_chr_1	7218299	7219302	LALB_chr_1,Parent=peak547	intron	LALB_v3.1_00107	NP_733119.2	Lipophorin receptor 1	LpR1	LALB_v3.1_00107	NP_733119.2	Lipophorin receptor 1	LpR1
LALB_chr_1	7220716	7222173	LALB_chr_1,Parent=peak548	intron	LALB_v3.1_00107	NP_733119.2	Lipophorin receptor 1	LpR1	LALB_v3.1_00107	NP_733119.2	Lipophorin receptor 1	LpR1
LALB_chr_1	7249058	7250228	LALB_chr_1,Parent=peak549	intron	LALB_v3.1_00112	NA	NA	NA	LALB_v3.1_00111,LALB_v3.1_00110,LALB_v3.1_00112	NP_610930.1,NP_650694.2	Cysteinyl-tRNA synthetase, mitochondrial,Novel nucleolar protein 3	CysRS-m,Non3
LALB_chr_1	7257205	7257993	LALB_chr_1,Parent=peak550	intron	LALB_v3.1_00112	NA	NA	NA	LALB_v3.1_00112	NA	NA	NA
LALB_chr_1	7266648	7267626	LALB_chr_1,Parent=peak551	intron	LALB_v3.1_00112	NA	NA	NA	LALB_v3.1_00112	NA	NA	NA
LALB_chr_1	7271609	7272783	LALB_chr_1,Parent=peak552	intron	LALB_v3.1_00112	NA	NA	NA	LALB_v3.1_00112	NA	NA	NA
LALB_chr_1	7283488	7284464	LALB_chr_1,Parent=peak553	intron	LALB_v3.1_00112	NA	NA	NA	LALB_v3.1_00112	NA	NA	NA
LALB_chr_1	7295798	7297106	LALB_chr_1,Parent=peak554	intron	LALB_v3.1_00112	NA	NA	NA	LALB_v3.1_00112	NA	NA	NA
LALB_chr_1	7303880	7307221	LALB_chr_1,Parent=peak555	intron	LALB_v3.1_00112	NA	NA	NA	LALB_v3.1_00112	NA	NA	NA
LALB_chr_1	7313374	7315467	LALB_chr_1,Parent=peak556	intron	LALB_v3.1_00112	NA	NA	NA	LALB_v3.1_00112	NA	NA	NA
LALB_chr_1	7318358	7319614	LALB_chr_1,Parent=peak557	intron	LALB_v3.1_00112	NA	NA	NA	LALB_v3.1_00112	NA	NA	NA
LALB_chr_1	7323094	7323944	LALB_chr_1,Parent=peak558	intron	LALB_v3.1_00112	NA	NA	NA	LALB_v3.1_00112	NA	NA	NA
LALB_chr_1	7329078	7331493	LALB_chr_1,Parent=peak559	intron	LALB_v3.1_00112	NA	NA	NA	LALB_v3.1_00112	NA	NA	NA
LALB_chr_1	7337001	7338514	LALB_chr_1,Parent=peak560	promoter	LALB_v3.1_00112	NA	NA	NA	LALB_v3.1_00112	NA	NA	NA
LALB_chr_1	7340481	7341378	LALB_chr_1,Parent=peak561	intron	LALB_v3.1_00112	NA	NA	NA	LALB_v3.1_00112	NA	NA	NA
LALB_chr_1	7345707	7346806	LALB_chr_1,Parent=peak562	intron	LALB_v3.1_00112	NA	NA	NA	LALB_v3.1_00112	NA	NA	NA
LALB_chr_1	7357750	7358381	LALB_chr_1,Parent=peak563	intron	LALB_v3.1_00112	NA	NA	NA	LALB_v3.1_00112	NA	NA	NA
LALB_chr_1	7361889	7362698	LALB_chr_1,Parent=peak564	intron	LALB_v3.1_00112	NA	NA	NA	LALB_v3.1_00112	NA	NA	NA
LALB_chr_1	7367637	7368303	LALB_chr_1,Parent=peak565	intron	LALB_v3.1_00112	NA	NA	NA	LALB_v3.1_00112	NA	NA	NA
LALB_chr_1	7378833	7379933	LALB_chr_1,Parent=peak566	intron	LALB_v3.1_00112	NA	NA	NA	LALB_v3.1_00112	NA	NA	NA
LALB_chr_1	7383925	7384952	LALB_chr_1,Parent=peak567	intron	LALB_v3.1_00112	NA	NA	NA	LALB_v3.1_00112	NA	NA	NA
LALB_chr_1	7390083	7391709	LALB_chr_1,Parent=peak568	intron	LALB_v3.1_00112	NA	NA	NA	LALB_v3.1_00112	NA	NA	NA
LALB_chr_1	7392123	7394562	LALB_chr_1,Parent=peak569	intron	LALB_v3.1_00112	NA	NA	NA	LALB_v3.1_00112	NA	NA	NA
LALB_chr_1	7395948	7396997	LALB_chr_1,Parent=peak570	intron	LALB_v3.1_00112	NA	NA	NA	LALB_v3.1_00112	NA	NA	NA
LALB_chr_1	7418513	7420780	LALB_chr_1,Parent=peak571	intron	LALB_v3.1_00112	NA	NA	NA	LALB_v3.1_00112	NA	NA	NA
LALB_chr_1	7422568	7423844	LALB_chr_1,Parent=peak572	intron	LALB_v3.1_00112	NA	NA	NA	LALB_v3.1_00112	NA	NA	NA
LALB_chr_1	7427413	7429015	LALB_chr_1,Parent=peak573	intron	LALB_v3.1_00112	NA	NA	NA	LALB_v3.1_00112	NA	NA	NA
LALB_chr_1	7432108	7433440	LALB_chr_1,Parent=peak574	intron	LALB_v3.1_00112	NA	NA	NA	LALB_v3.1_00112	NA	NA	NA
LALB_chr_1	7436708	7437905	LALB_chr_1,Parent=peak575	intron	LALB_v3.1_00112	NA	NA	NA	LALB_v3.1_00112	NA	NA	NA
LALB_chr_1	7438876	7440529	LALB_chr_1,Parent=peak576	intron	LALB_v3.1_00112	NA	NA	NA	LALB_v3.1_00112	NA	NA	NA
LALB_chr_1	7455468	7456423	LALB_chr_1,Parent=peak577	intron	LALB_v3.1_00112	NA	NA	NA	LALB_v3.1_00112	NA	NA	NA
LALB_chr_1	7461223	7462393	LALB_chr_1,Parent=peak578	intron	LALB_v3.1_00112	NA	NA	NA	LALB_v3.1_00112	NA	NA	NA
LALB_chr_1	7463837	7464810	LALB_chr_1,Parent=peak579	intron	LALB_v3.1_00112	NA	NA	NA	LALB_v3.1_00112	NA	NA	NA
LALB_chr_1	7514524	7515774	LALB_chr_1,Parent=peak580	intron	LALB_v3.1_00112	NA	NA	NA	LALB_v3.1_00112	NA	NA	NA
LALB_chr_1	7526508	7527091	LALB_chr_1,Parent=peak581	intron	LALB_v3.1_00112	NA	NA	NA	LALB_v3.1_00112	NA	NA	NA
LALB_chr_1	7529895	7530638	LALB_chr_1,Parent=peak582	intron	LALB_v3.1_00112	NA	NA	NA	LALB_v3.1_00112	NA	NA	NA
LALB_chr_1	7540312	7540952	LALB_chr_1,Parent=peak583	intron	LALB_v3.1_00112	NA	NA	NA	LALB_v3.1_00112	NA	NA	NA
LALB_chr_1	7544609	7545238	LALB_chr_1,Parent=peak584	intron	LALB_v3.1_00112	NA	NA	NA	LALB_v3.1_00112	NA	NA	NA
LALB_chr_1	7561794	7562794	LALB_chr_1,Parent=peak585	intron	LALB_v3.1_00112	NA	NA	NA	LALB_v3.1_00112	NA	NA	NA
LALB_chr_1	7566189	7567274	LALB_chr_1,Parent=peak586	intron	LALB_v3.1_00112	NA	NA	NA	LALB_v3.1_00112	NA	NA	NA
LALB_chr_1	7579754	7581007	LALB_chr_1,Parent=peak587	intron	LALB_v3.1_00112	NA	NA	NA	LALB_v3.1_00112	NA	NA	NA
LALB_chr_1	7585350	7586410	LALB_chr_1,Parent=peak588	intron	LALB_v3.1_00112	NA	NA	NA	LALB_v3.1_00112	NA	NA	NA
LALB_chr_1	7606273	7608570	LALB_chr_1,Parent=peak589	intron	LALB_v3.1_00112	NA	NA	NA	LALB_v3.1_00112	NA	NA	NA
LALB_chr_1	7612359	7614894	LALB_chr_1,Parent=peak590	intron	LALB_v3.1_00112	NA	NA	NA	LALB_v3.1_00112	NA	NA	NA
LALB_chr_1	7617758	7619267	LALB_chr_1,Parent=peak591	intron	LALB_v3.1_00112	NA	NA	NA	LALB_v3.1_00112	NA	NA	NA
LALB_chr_1	7621553	7623135	LALB_chr_1,Parent=peak592	intron	LALB_v3.1_00112	NA	NA	NA	LALB_v3.1_00112	NA	NA	NA
LALB_chr_1	7626020	7627595	LALB_chr_1,Parent=peak593	intron	LALB_v3.1_00112	NA	NA	NA	LALB_v3.1_00112	NA	NA	NA
LALB_chr_1	7630206	7631627	LALB_chr_1,Parent=peak594	promoter	LALB_v3.1_00112	NA	NA	NA	LALB_v3.1_00112	NA	NA	NA
LALB_chr_1	7631971	7633389	LALB_chr_1,Parent=peak595	promoter	LALB_v3.1_00112	NA	NA	NA	LALB_v3.1_00112	NA	NA	NA
LALB_chr_1	7636909	7637640	LALB_chr_1,Parent=peak596	upstream	LALB_v3.1_00112	NA	NA	NA	LALB_v3.1_00112	NA	NA	NA
LALB_chr_1	7640689	7641764	LALB_chr_1,Parent=peak597	intergenic	NA	NA	NA	NA		NA	NA	NA
LALB_chr_1	7644484	7647003	LALB_chr_1,Parent=peak598	intergenic	NA	NA	NA	NA		NA	NA	NA
LALB_chr_1	7652168	7652743	LALB_chr_1,Parent=peak599	intergenic	NA	NA	NA	NA		NA	NA	NA
LALB_chr_1	7656820	7658811	LALB_chr_1,Parent=peak600	intergenic	NA	NA	NA	NA		NA	NA	NA
LALB_chr_1	7668493	7669543	LALB_chr_1,Parent=peak601	intergenic	NA	NA	NA	NA		NA	NA	NA
LALB_chr_1	7670272	7671096	LALB_chr_1,Parent=peak602	intergenic	NA	NA	NA	NA		NA	NA	NA
LALB_chr_1	7671981	7673528	LALB_chr_1,Parent=peak603	intergenic	NA	NA	NA	NA		NA	NA	NA
LALB_chr_1	7677968	7678781	LALB_chr_1,Parent=peak604	intergenic	NA	NA	NA	NA		NA	NA	NA
LALB_chr_1	7682283	7683035	LALB_chr_1,Parent=peak605	intergenic	NA	NA	NA	NA		NA	NA	NA
LALB_chr_1	7713125	7713850	LALB_chr_1,Parent=peak606	intergenic	NA	NA	NA	NA		NA	NA	NA
LALB_chr_1	7727231	7728540	LALB_chr_1,Parent=peak607	intergenic	NA	NA	NA	NA		NA	NA	NA
LALB_chr_1	7729478	7730785	LALB_chr_1,Parent=peak608	intergenic	NA	NA	NA	NA		NA	NA	NA
LALB_chr_1	7751967	7753515	LALB_chr_1,Parent=peak609	intron	LALB_v3.1_00113	NP_524483.1	nicotinic Acetylcholine Receptor beta2	nAChRbeta2	LALB_v3.1_00114,LALB_v3.1_00113	NP_524483.1	nicotinic Acetylcholine Receptor beta2	nAChRbeta2
LALB_chr_1	7753998	7755030	LALB_chr_1,Parent=peak610	intron	LALB_v3.1_00114	NA	NA	NA	LALB_v3.1_00113,LALB_v3.1_00114	NP_524483.1	nicotinic Acetylcholine Receptor beta2	nAChRbeta2
LALB_chr_1	7763324	7765160	LALB_chr_1,Parent=peak611	promoter	LALB_v3.1_00114,LALB_v3.1_00115,LALB_v3.1_00116	NA	NA	NA	LALB_v3.1_00114,LALB_v3.1_00115,LALB_v3.1_00116,LALB_v3.1_00113	NP_524483.1	nicotinic Acetylcholine Receptor beta2	nAChRbeta2
LALB_chr_1	7768113	7771023	LALB_chr_1,Parent=peak612	TSS_flank	LALB_v3.1_00116	NA	NA	NA	LALB_v3.1_00114,LALB_v3.1_00116,LALB_v3.1_00117,LALB_v3.1_00115	NA	NA	NA
LALB_chr_1	7779004	7780175	LALB_chr_1,Parent=peak613	TSS_flank	LALB_v3.1_00117	NA	NA	NA	LALB_v3.1_00117,LALB_v3.1_00116	NA	NA	NA
LALB_chr_1	7784415	7785494	LALB_chr_1,Parent=peak614	intron	LALB_v3.1_00117	NA	NA	NA	LALB_v3.1_00116,LALB_v3.1_00118,LALB_v3.1_00117	NP_609607.1	uncharacterized protein	CG5439
LALB_chr_1	7788126	7789524	LALB_chr_1,Parent=peak615	downstream	LALB_v3.1_00117,LALB_v3.1_00118	NP_609607.1	uncharacterized protein	CG5439	LALB_v3.1_00117,LALB_v3.1_00118	NP_609607.1	uncharacterized protein	CG5439
LALB_chr_1	7790693	7791578	LALB_chr_1,Parent=peak616	downstream	LALB_v3.1_00117,LALB_v3.1_00118	NP_609607.1	uncharacterized protein	CG5439	LALB_v3.1_00117,LALB_v3.1_00118	NP_609607.1	uncharacterized protein	CG5439
LALB_chr_1	7795073	7797090	LALB_chr_1,Parent=peak617	intron	LALB_v3.1_00118	NP_609607.1	uncharacterized protein	CG5439	LALB_v3.1_00117,LALB_v3.1_00118	NP_609607.1	uncharacterized protein	CG5439
LALB_chr_1	7799909	7801975	LALB_chr_1,Parent=peak618	promoter	LALB_v3.1_00118	NP_609607.1	uncharacterized protein	CG5439	LALB_v3.1_00118,LALB_v3.1_00119	NP_609607.1,NP_611082.2	uncharacterized protein,SP2353, isoform A	CG5439,SP2353
LALB_chr_1	7806222	7807692	LALB_chr_1,Parent=peak619	upstream	LALB_v3.1_00118	NP_609607.1	uncharacterized protein	CG5439	LALB_v3.1_00118,LALB_v3.1_00119	NP_609607.1,NP_611082.2	uncharacterized protein,SP2353, isoform A	CG5439,SP2353
LALB_chr_1	7830804	7831594	LALB_chr_1,Parent=peak620	intron	LALB_v3.1_00119	NP_611082.2	SP2353, isoform A	SP2353	LALB_v3.1_00119	NP_611082.2	SP2353, isoform A	SP2353
LALB_chr_1	7842798	7844990	LALB_chr_1,Parent=peak621	intron	LALB_v3.1_00119	NP_611082.2	SP2353, isoform A	SP2353	LALB_v3.1_00119	NP_611082.2	SP2353, isoform A	SP2353
LALB_chr_1	7854087	7855153	LALB_chr_1,Parent=peak622	intron	LALB_v3.1_00119	NP_611082.2	SP2353, isoform A	SP2353	LALB_v3.1_00119	NP_611082.2	SP2353, isoform A	SP2353
LALB_chr_1	7858084	7858949	LALB_chr_1,Parent=peak623	intron	LALB_v3.1_00119	NP_611082.2	SP2353, isoform A	SP2353	LALB_v3.1_00119	NP_611082.2	SP2353, isoform A	SP2353
LALB_chr_1	7865346	7865861	LALB_chr_1,Parent=peak624	intron	LALB_v3.1_00119	NP_611082.2	SP2353, isoform A	SP2353	LALB_v3.1_00119	NP_611082.2	SP2353, isoform A	SP2353
LALB_chr_1	7873614	7874509	LALB_chr_1,Parent=peak625	intron	LALB_v3.1_00119	NP_611082.2	SP2353, isoform A	SP2353	LALB_v3.1_00119	NP_611082.2	SP2353, isoform A	SP2353
LALB_chr_1	7878289	7880077	LALB_chr_1,Parent=peak626	intron	LALB_v3.1_00119	NP_611082.2	SP2353, isoform A	SP2353	LALB_v3.1_00119	NP_611082.2	SP2353, isoform A	SP2353
LALB_chr_1	7886872	7888217	LALB_chr_1,Parent=peak627	intron	LALB_v3.1_00119	NP_611082.2	SP2353, isoform A	SP2353	LALB_v3.1_00119	NP_611082.2	SP2353, isoform A	SP2353
LALB_chr_1	7895860	7896379	LALB_chr_1,Parent=peak628	intron	LALB_v3.1_00119	NP_611082.2	SP2353, isoform A	SP2353	LALB_v3.1_00119	NP_611082.2	SP2353, isoform A	SP2353
LALB_chr_1	7897751	7898727	LALB_chr_1,Parent=peak629	intron	LALB_v3.1_00119	NP_611082.2	SP2353, isoform A	SP2353	LALB_v3.1_00119	NP_611082.2	SP2353, isoform A	SP2353
LALB_chr_1	7904543	7906528	LALB_chr_1,Parent=peak630	intron	LALB_v3.1_00119	NP_611082.2	SP2353, isoform A	SP2353	LALB_v3.1_00119	NP_611082.2	SP2353, isoform A	SP2353
LALB_chr_1	7907483	7908416	LALB_chr_1,Parent=peak631	intron	LALB_v3.1_00119	NP_611082.2	SP2353, isoform A	SP2353	LALB_v3.1_00119	NP_611082.2	SP2353, isoform A	SP2353
LALB_chr_1	7911966	7912600	LALB_chr_1,Parent=peak632	intron	LALB_v3.1_00119	NP_611082.2	SP2353, isoform A	SP2353	LALB_v3.1_00119	NP_611082.2	SP2353, isoform A	SP2353
LALB_chr_1	7914552	7915939	LALB_chr_1,Parent=peak633	intron	LALB_v3.1_00119	NP_611082.2	SP2353, isoform A	SP2353	LALB_v3.1_00119	NP_611082.2	SP2353, isoform A	SP2353
LALB_chr_1	7916599	7917478	LALB_chr_1,Parent=peak634	intron	LALB_v3.1_00119	NP_611082.2	SP2353, isoform A	SP2353	LALB_v3.1_00119	NP_611082.2	SP2353, isoform A	SP2353
LALB_chr_1	7919774	7920910	LALB_chr_1,Parent=peak635	intron	LALB_v3.1_00119	NP_611082.2	SP2353, isoform A	SP2353	LALB_v3.1_00119	NP_611082.2	SP2353, isoform A	SP2353
LALB_chr_1	7924671	7925428	LALB_chr_1,Parent=peak636	intron	LALB_v3.1_00119	NP_611082.2	SP2353, isoform A	SP2353	LALB_v3.1_00119	NP_611082.2	SP2353, isoform A	SP2353
LALB_chr_1	7927095	7928265	LALB_chr_1,Parent=peak637	intron	LALB_v3.1_00119	NP_611082.2	SP2353, isoform A	SP2353	LALB_v3.1_00119	NP_611082.2	SP2353, isoform A	SP2353
LALB_chr_1	7932945	7933913	LALB_chr_1,Parent=peak638	intron	LALB_v3.1_00119	NP_611082.2	SP2353, isoform A	SP2353	LALB_v3.1_00119	NP_611082.2	SP2353, isoform A	SP2353
LALB_chr_1	7936004	7937746	LALB_chr_1,Parent=peak639	intron	LALB_v3.1_00119	NP_611082.2	SP2353, isoform A	SP2353	LALB_v3.1_00119	NP_611082.2	SP2353, isoform A	SP2353
LALB_chr_1	7940459	7941491	LALB_chr_1,Parent=peak640	intron	LALB_v3.1_00119	NP_611082.2	SP2353, isoform A	SP2353	LALB_v3.1_00119	NP_611082.2	SP2353, isoform A	SP2353
LALB_chr_1	7987160	7987911	LALB_chr_1,Parent=peak641	intron	LALB_v3.1_00119	NP_611082.2	SP2353, isoform A	SP2353	LALB_v3.1_00119	NP_611082.2	SP2353, isoform A	SP2353
LALB_chr_1	7994994	7996840	LALB_chr_1,Parent=peak642	intron	LALB_v3.1_00119	NP_611082.2	SP2353, isoform A	SP2353	LALB_v3.1_00119	NP_611082.2	SP2353, isoform A	SP2353
LALB_chr_1	8003993	8004933	LALB_chr_1,Parent=peak643	promoter	LALB_v3.1_00119	NP_611082.2	SP2353, isoform A	SP2353	LALB_v3.1_00119,LALB_v3.1_00120	NP_611082.2,NP_611079.2	SP2353, isoform A,uncharacterized protein, isoform A	SP2353,CG8399
LALB_chr_1	8025507	8026380	LALB_chr_1,Parent=peak644	intron	LALB_v3.1_00120	NP_611079.2	uncharacterized protein, isoform A	CG8399	LALB_v3.1_00121,LALB_v3.1_00120	NP_611079.2	uncharacterized protein, isoform A	CG8399
LALB_chr_1	8026897	8028846	LALB_chr_1,Parent=peak645	intron	LALB_v3.1_00120	NP_611079.2	uncharacterized protein, isoform A	CG8399	LALB_v3.1_00121,LALB_v3.1_00120	NP_611079.2	uncharacterized protein, isoform A	CG8399
LALB_chr_1	8031537	8032620	LALB_chr_1,Parent=peak646	intron	LALB_v3.1_00120	NP_611079.2	uncharacterized protein, isoform A	CG8399	LALB_v3.1_00122,LALB_v3.1_00121,LALB_v3.1_00120	NP_572166.1,NP_611079.2	uncharacterized protein,uncharacterized protein, isoform A	CG3568,CG8399
LALB_chr_1	8049648	8050501	LALB_chr_1,Parent=peak647	downstream	LALB_v3.1_00122,LALB_v3.1_00123,LALB_v3.1_00124,LALB_v3.1_00125	NP_572166.1,NP_525055.1	uncharacterized protein,Helix loop helix protein 3B	CG3568,HLH3B	LALB_v3.1_00122,LALB_v3.1_00123,LALB_v3.1_00124,LALB_v3.1_00125	NP_572166.1,NP_525055.1	uncharacterized protein,Helix loop helix protein 3B	CG3568,HLH3B
LALB_chr_1	8055371	8056057	LALB_chr_1,Parent=peak648	promoter	LALB_v3.1_00124	NP_525055.1	Helix loop helix protein 3B	HLH3B	LALB_v3.1_00124,LALB_v3.1_00123,LALB_v3.1_00125	NP_525055.1	Helix loop helix protein 3B	HLH3B
LALB_chr_1	8064978	8066667	LALB_chr_1,Parent=peak649	promoter	LALB_v3.1_00127	NP_995958.2	Dynein heavy chain at 62B	Dhc62B	LALB_v3.1_00127,LALB_v3.1_00126,LALB_v3.1_00125	NP_995958.2,NP_648508.1	Dynein heavy chain at 62B,uncharacterized protein	Dhc62B,CG10907
LALB_chr_1	8067552	8068916	LALB_chr_1,Parent=peak650	promoter	LALB_v3.1_00125,LALB_v3.1_00127	NP_995958.2	Dynein heavy chain at 62B	Dhc62B	LALB_v3.1_00125,LALB_v3.1_00127,LALB_v3.1_00126	NP_995958.2,NP_648508.1	Dynein heavy chain at 62B,uncharacterized protein	Dhc62B,CG10907
LALB_chr_1	8079053	8080934	LALB_chr_1,Parent=peak651	promoter	LALB_v3.1_00127,LALB_v3.1_00128	NP_995958.2,NP_610284.1	Dynein heavy chain at 62B,p47	Dhc62B,p47	LALB_v3.1_00126,LALB_v3.1_00127,LALB_v3.1_00128,LALB_v3.1_00129,LALB_v3.1_00130	NP_648508.1,NP_995958.2,NP_610284.1,NP_610283.1,NP_651658.1	uncharacterized protein,Dynein heavy chain at 62B,p47,uncharacterized protein,Cleavage and polyadenylation specificity factor 100	CG10907,Dhc62B,p47,CG11127,Cpsf100
LALB_chr_1	8083257	8084396	LALB_chr_1,Parent=peak652	TSS_flank	LALB_v3.1_00128	NP_610284.1	p47	p47	LALB_v3.1_00128,LALB_v3.1_00131,LALB_v3.1_00127,LALB_v3.1_00129,LALB_v3.1_00130	NP_610284.1,NP_651669.1,NP_995958.2,NP_610283.1,NP_651658.1	p47,Autophagy-related 14,Dynein heavy chain at 62B,uncharacterized protein,Cleavage and polyadenylation specificity factor 100	p47,Atg14,Dhc62B,CG11127,Cpsf100
LALB_chr_1	8089822	8091094	LALB_chr_1,Parent=peak653	promoter	LALB_v3.1_00129,LALB_v3.1_00131	NP_610283.1,NP_651669.1	uncharacterized protein,Autophagy-related 14	CG11127,Atg14	LALB_v3.1_00129,LALB_v3.1_00131,LALB_v3.1_00127,LALB_v3.1_00128,LALB_v3.1_00132,LALB_v3.1_00130	NP_610283.1,NP_651669.1,NP_995958.2,NP_610284.1,NP_651701.1,NP_651658.1	uncharacterized protein,Autophagy-related 14,Dynein heavy chain at 62B,p47,alphabet,Cleavage and polyadenylation specificity factor 100	CG11127,Atg14,Dhc62B,p47,alph,Cpsf100
LALB_chr_1	8115254	8116012	LALB_chr_1,Parent=peak654	promoter	LALB_v3.1_00133	NP_524826.1	Tryptophanyl-tRNA synthetase	TrpRS	LALB_v3.1_00132,LALB_v3.1_00133	NP_651701.1,NP_524826.1	alphabet,Tryptophanyl-tRNA synthetase	alph,TrpRS
LALB_chr_1	8121512	8122772	LALB_chr_1,Parent=peak655	upstream	LALB_v3.1_00133	NP_524826.1	Tryptophanyl-tRNA synthetase	TrpRS	LALB_v3.1_00133	NP_524826.1	Tryptophanyl-tRNA synthetase	TrpRS
LALB_chr_1	8123581	8124575	LALB_chr_1,Parent=peak656	intergenic	NA	NA	NA	NA		NA	NA	NA
LALB_chr_1	8127508	8128775	LALB_chr_1,Parent=peak657	upstream	LALB_v3.1_00134	NA	NA	NA	LALB_v3.1_00134	NA	NA	NA
LALB_chr_1	8134973	8136051	LALB_chr_1,Parent=peak658	intron	LALB_v3.1_00134	NA	NA	NA	LALB_v3.1_00134	NA	NA	NA
LALB_chr_1	8144759	8146572	LALB_chr_1,Parent=peak659	intron	LALB_v3.1_00134	NA	NA	NA	LALB_v3.1_00135,LALB_v3.1_00134	NA	NA	NA
LALB_chr_1	8160053	8161062	LALB_chr_1,Parent=peak660	intron	LALB_v3.1_00135	NA	NA	NA	LALB_v3.1_00134,LALB_v3.1_00135	NA	NA	NA
LALB_chr_1	8175311	8177253	LALB_chr_1,Parent=peak661	TSS_flank	LALB_v3.1_00135	NA	NA	NA	LALB_v3.1_00135	NA	NA	NA
LALB_chr_1	8207730	8209696	LALB_chr_1,Parent=peak662	TSS_flank	LALB_v3.1_00139	NP_524792.1	Trapped in endoderm 1	Tre1	LALB_v3.1_00138,LALB_v3.1_00139,LALB_v3.1_00140	NP_524792.1	Trapped in endoderm 1	Tre1
LALB_chr_1	8214514	8215461	LALB_chr_1,Parent=peak663	upstream	LALB_v3.1_00139	NP_524792.1	Trapped in endoderm 1	Tre1	LALB_v3.1_00139,LALB_v3.1_00140	NP_524792.1	Trapped in endoderm 1	Tre1
LALB_chr_1	8221793	8223544	LALB_chr_1,Parent=peak664	intron	LALB_v3.1_00140	NA	NA	NA	LALB_v3.1_00140	NA	NA	NA
LALB_chr_1	8260370	8260984	LALB_chr_1,Parent=peak665	downstream	LALB_v3.1_00142	NP_572750.3	rudhira, isoform C	rudhira	LALB_v3.1_00142	NP_572750.3	rudhira, isoform C	rudhira
LALB_chr_1	8267865	8268811	LALB_chr_1,Parent=peak666	intron	LALB_v3.1_00142	NP_572750.3	rudhira, isoform C	rudhira	LALB_v3.1_00142	NP_572750.3	rudhira, isoform C	rudhira
LALB_chr_1	8275369	8276828	LALB_chr_1,Parent=peak667	TSS_flank	LALB_v3.1_00142	NP_572750.3	rudhira, isoform C	rudhira	LALB_v3.1_00142,LALB_v3.1_00143,LALB_v3.1_00145,LALB_v3.1_00144	NP_572750.3,NP_647762.3,NP_648091.1	rudhira, isoform C,Sphingosine kinase 2,Ribosomal protein L18	rudhira,Sk2,RpL18
LALB_chr_1	8291566	8292922	LALB_chr_1,Parent=peak668	intron	LALB_v3.1_00145	NP_647762.3	Sphingosine kinase 2	Sk2	LALB_v3.1_00144,LALB_v3.1_00145	NP_648091.1,NP_647762.3	Ribosomal protein L18,Sphingosine kinase 2	RpL18,Sk2
LALB_chr_1	8299951	8300906	LALB_chr_1,Parent=peak669	intron	LALB_v3.1_00145	NP_647762.3	Sphingosine kinase 2	Sk2	LALB_v3.1_00146,LALB_v3.1_00145	NP_648365.1,NP_647762.3	uncharacterized protein, isoform A,Sphingosine kinase 2	CG10809,Sk2
LALB_chr_1	8311603	8312826	LALB_chr_1,Parent=peak670	TSS_flank	LALB_v3.1_00147	NP_650083.1	uncharacterized protein	CG10898	LALB_v3.1_00146,LALB_v3.1_00147,LALB_v3.1_00149,LALB_v3.1_00145,LALB_v3.1_00148,LALB_v3.1_00150	NP_648365.1,NP_650083.1,NP_610313.1,NP_647762.3,NP_523598.2	uncharacterized protein, isoform A,uncharacterized protein,mitochondrial ribosomal protein L52,Sphingosine kinase 2,mitochondrial ribosomal protein L13	CG10809,CG10898,mRpL52,Sk2,mRpL13
LALB_chr_1	8321748	8322310	LALB_chr_1,Parent=peak671	promoter	LALB_v3.1_00148,LALB_v3.1_00150	NP_523598.2	mitochondrial ribosomal protein L13	mRpL13	LALB_v3.1_00148,LALB_v3.1_00150,LALB_v3.1_00147,LALB_v3.1_00149	NP_523598.2,NP_650083.1,NP_610313.1	mitochondrial ribosomal protein L13,uncharacterized protein,mitochondrial ribosomal protein L52	mRpL13,CG10898,mRpL52
LALB_chr_1	8322662	8323575	LALB_chr_1,Parent=peak672	promoter	LALB_v3.1_00148,LALB_v3.1_00150	NP_523598.2	mitochondrial ribosomal protein L13	mRpL13	LALB_v3.1_00148,LALB_v3.1_00150,LALB_v3.1_00147,LALB_v3.1_00149	NP_523598.2,NP_650083.1,NP_610313.1	mitochondrial ribosomal protein L13,uncharacterized protein,mitochondrial ribosomal protein L52	mRpL13,CG10898,mRpL52
LALB_chr_1	8331184	8332707	LALB_chr_1,Parent=peak673	intergenic	NA	NA	NA	NA		NA	NA	NA
LALB_chr_1	8341616	8342360	LALB_chr_1,Parent=peak674	intergenic	NA	NA	NA	NA		NA	NA	NA
LALB_chr_1	8356830	8357601	LALB_chr_1,Parent=peak675	intergenic	NA	NA	NA	NA		NA	NA	NA
LALB_chr_1	8370220	8371280	LALB_chr_1,Parent=peak676	intergenic	NA	NA	NA	NA		NA	NA	NA
LALB_chr_1	8375685	8376560	LALB_chr_1,Parent=peak677	intergenic	NA	NA	NA	NA		NA	NA	NA
LALB_chr_1	8420193	8421009	LALB_chr_1,Parent=peak678	intron	LALB_v3.1_00151	NA	NA	NA	LALB_v3.1_00151	NA	NA	NA
LALB_chr_1	8429588	8430277	LALB_chr_1,Parent=peak679	intron	LALB_v3.1_00151	NA	NA	NA	LALB_v3.1_00151	NA	NA	NA
LALB_chr_1	8434933	8436305	LALB_chr_1,Parent=peak680	intron	LALB_v3.1_00151	NA	NA	NA	LALB_v3.1_00151	NA	NA	NA
LALB_chr_1	8436809	8438233	LALB_chr_1,Parent=peak681	intron	LALB_v3.1_00151	NA	NA	NA	LALB_v3.1_00151	NA	NA	NA
LALB_chr_1	8442981	8443841	LALB_chr_1,Parent=peak682	intron	LALB_v3.1_00151	NA	NA	NA	LALB_v3.1_00151	NA	NA	NA
LALB_chr_1	8448239	8448990	LALB_chr_1,Parent=peak683	intron	LALB_v3.1_00151	NA	NA	NA	LALB_v3.1_00151	NA	NA	NA
LALB_chr_1	8451168	8452143	LALB_chr_1,Parent=peak684	intron	LALB_v3.1_00151	NA	NA	NA	LALB_v3.1_00151	NA	NA	NA
LALB_chr_1	8476730	8478109	LALB_chr_1,Parent=peak685	intron	LALB_v3.1_00151	NA	NA	NA	LALB_v3.1_00151	NA	NA	NA
LALB_chr_1	8481899	8483023	LALB_chr_1,Parent=peak686	intron	LALB_v3.1_00151	NA	NA	NA	LALB_v3.1_00151	NA	NA	NA
LALB_chr_1	8483160	8483963	LALB_chr_1,Parent=peak687	intron	LALB_v3.1_00151	NA	NA	NA	LALB_v3.1_00151	NA	NA	NA
LALB_chr_1	8491130	8492673	LALB_chr_1,Parent=peak688	intron	LALB_v3.1_00151	NA	NA	NA	LALB_v3.1_00151	NA	NA	NA
LALB_chr_1	8526408	8527530	LALB_chr_1,Parent=peak689	intron	LALB_v3.1_00151	NA	NA	NA	LALB_v3.1_00151	NA	NA	NA
LALB_chr_1	8529348	8530281	LALB_chr_1,Parent=peak690	intron	LALB_v3.1_00151	NA	NA	NA	LALB_v3.1_00151	NA	NA	NA
LALB_chr_1	8537388	8538114	LALB_chr_1,Parent=peak691	intron	LALB_v3.1_00151	NA	NA	NA	LALB_v3.1_00151	NA	NA	NA
LALB_chr_1	8543081	8544916	LALB_chr_1,Parent=peak692	downstream	LALB_v3.1_00151	NA	NA	NA	LALB_v3.1_00151	NA	NA	NA
LALB_chr_1	8568146	8569333	LALB_chr_1,Parent=peak693	intergenic	NA	NA	NA	NA		NA	NA	NA
LALB_chr_1	8577353	8578269	LALB_chr_1,Parent=peak694	intergenic	NA	NA	NA	NA		NA	NA	NA
LALB_chr_1	8590636	8591510	LALB_chr_1,Parent=peak695	intron	LALB_v3.1_00152	NA	NA	NA	LALB_v3.1_00152	NA	NA	NA
LALB_chr_1	8595313	8596635	LALB_chr_1,Parent=peak696	downstream	LALB_v3.1_00152	NA	NA	NA	LALB_v3.1_00152	NA	NA	NA
LALB_chr_1	8603982	8604951	LALB_chr_1,Parent=peak697	downstream	LALB_v3.1_00152	NA	NA	NA	LALB_v3.1_00152	NA	NA	NA
LALB_chr_1	8609261	8610703	LALB_chr_1,Parent=peak698	intergenic	NA	NA	NA	NA		NA	NA	NA
LALB_chr_1	8621908	8622519	LALB_chr_1,Parent=peak699	intergenic	NA	NA	NA	NA		NA	NA	NA
LALB_chr_1	8623897	8624764	LALB_chr_1,Parent=peak700	intergenic	NA	NA	NA	NA		NA	NA	NA
LALB_chr_1	8639305	8640155	LALB_chr_1,Parent=peak701	intergenic	NA	NA	NA	NA		NA	NA	NA
LALB_chr_1	8658308	8658967	LALB_chr_1,Parent=peak702	intergenic	NA	NA	NA	NA		NA	NA	NA
LALB_chr_1	8686188	8687421	LALB_chr_1,Parent=peak703	intergenic	NA	NA	NA	NA		NA	NA	NA
LALB_chr_1	8696022	8696962	LALB_chr_1,Parent=peak704	intergenic	NA	NA	NA	NA		NA	NA	NA
LALB_chr_1	8698149	8699119	LALB_chr_1,Parent=peak705	intergenic	NA	NA	NA	NA		NA	NA	NA
LALB_chr_1	8709922	8714000	LALB_chr_1,Parent=peak706	downstream	LALB_v3.1_00153	NA	NA	NA	LALB_v3.1_00153	NA	NA	NA
LALB_chr_1	8716801	8717897	LALB_chr_1,Parent=peak707	TSS_flank	LALB_v3.1_00153	NA	NA	NA	LALB_v3.1_00153,	NA	NA	NA
LALB_chr_1	8739801	8740797	LALB_chr_1,Parent=peak708	intergenic	NA	NA	NA	NA		NA	NA	NA
LALB_chr_1	8742889	8744511	LALB_chr_1,Parent=peak709	intergenic	NA	NA	NA	NA		NA	NA	NA
LALB_chr_1	8748809	8749413	LALB_chr_1,Parent=peak710	intergenic	NA	NA	NA	NA		NA	NA	NA
LALB_chr_1	8776452	8778080	LALB_chr_1,Parent=peak711	intergenic	NA	NA	NA	NA		NA	NA	NA
LALB_chr_1	8795296	8797739	LALB_chr_1,Parent=peak712	intergenic	NA	NA	NA	NA		NA	NA	NA
LALB_chr_1	8799149	8800336	LALB_chr_1,Parent=peak713	intergenic	NA	NA	NA	NA		NA	NA	NA
LALB_chr_1	8808653	8809329	LALB_chr_1,Parent=peak714	upstream	LALB_v3.1_00154	NP_610744.1	Cytochrome P450 6g2	Cyp6g2	LALB_v3.1_00154	NP_610744.1	Cytochrome P450 6g2	Cyp6g2
LALB_chr_1	8810312	8811056	LALB_chr_1,Parent=peak715	upstream	LALB_v3.1_00154	NP_610744.1	Cytochrome P450 6g2	Cyp6g2	LALB_v3.1_00154	NP_610744.1	Cytochrome P450 6g2	Cyp6g2
LALB_chr_1	8818975	8820147	LALB_chr_1,Parent=peak716	intron	LALB_v3.1_00154	NP_610744.1	Cytochrome P450 6g2	Cyp6g2	LALB_v3.1_00155,LALB_v3.1_00154	NP_610744.1	Cytochrome P450 6g2	Cyp6g2
LALB_chr_1	8830524	8831847	LALB_chr_1,Parent=peak717	intron	LALB_v3.1_00155	NA	NA	NA	LALB_v3.1_00154,LALB_v3.1_00156,LALB_v3.1_00155	NP_610744.1,NP_572834.2	Cytochrome P450 6g2,Phosphodiesterase 9	Cyp6g2,Pde9
LALB_chr_1	8859738	8860568	LALB_chr_1,Parent=peak718	intron	LALB_v3.1_00156	NP_572834.2	Phosphodiesterase 9	Pde9	LALB_v3.1_00156	NP_572834.2	Phosphodiesterase 9	Pde9
LALB_chr_1	8864611	8866056	LALB_chr_1,Parent=peak719	intron	LALB_v3.1_00156	NP_572834.2	Phosphodiesterase 9	Pde9	LALB_v3.1_00156	NP_572834.2	Phosphodiesterase 9	Pde9
LALB_chr_1	8897916	8898504	LALB_chr_1,Parent=peak720	upstream	LALB_v3.1_00156	NP_572834.2	Phosphodiesterase 9	Pde9	LALB_v3.1_00156	NP_572834.2	Phosphodiesterase 9	Pde9
LALB_chr_1	8929275	8931203	LALB_chr_1,Parent=peak721	intergenic	NA	NA	NA	NA		NA	NA	NA
LALB_chr_1	8932114	8932802	LALB_chr_1,Parent=peak722	intergenic	NA	NA	NA	NA		NA	NA	NA
LALB_chr_1	8933632	8934637	LALB_chr_1,Parent=peak723	intergenic	NA	NA	NA	NA		NA	NA	NA
LALB_chr_1	8952255	8953098	LALB_chr_1,Parent=peak724	intergenic	NA	NA	NA	NA		NA	NA	NA
LALB_chr_1	8969344	8970800	LALB_chr_1,Parent=peak725	intergenic	NA	NA	NA	NA		NA	NA	NA
LALB_chr_1	8974735	8975810	LALB_chr_1,Parent=peak726	intergenic	NA	NA	NA	NA		NA	NA	NA
LALB_chr_1	8983640	8984376	LALB_chr_1,Parent=peak727	intergenic	NA	NA	NA	NA		NA	NA	NA
LALB_chr_1	8986491	8987521	LALB_chr_1,Parent=peak728	intergenic	NA	NA	NA	NA		NA	NA	NA
LALB_chr_1	8990866	8991820	LALB_chr_1,Parent=peak729	intergenic	NA	NA	NA	NA		NA	NA	NA
LALB_chr_1	8994603	8995887	LALB_chr_1,Parent=peak730	downstream	LALB_v3.1_00157,LALB_v3.1_00158	NP_001014633.2	RNA polymerase II subunit D	Polr2D	LALB_v3.1_00157,LALB_v3.1_00158	NP_001014633.2	RNA polymerase II subunit D	Polr2D
LALB_chr_1	9000026	9001583	LALB_chr_1,Parent=peak731	downstream	LALB_v3.1_00157,LALB_v3.1_00158	NP_001014633.2	RNA polymerase II subunit D	Polr2D	LALB_v3.1_00157,LALB_v3.1_00158	NP_001014633.2	RNA polymerase II subunit D	Polr2D
LALB_chr_1	9043522	9044409	LALB_chr_1,Parent=peak732	intron	LALB_v3.1_00159	NP_524227.1	Neprilysin 2	Nep2	LALB_v3.1_00160,LALB_v3.1_00159	NP_570011.1,NP_524227.1	eukaryotic translation initiation factor 3 subunit g1,Neprilysin 2	eIF3g1,Nep2
LALB_chr_1	9055320	9057103	LALB_chr_1,Parent=peak733	promoter	LALB_v3.1_00160	NP_570011.1	eukaryotic translation initiation factor 3 subunit g1	eIF3g1	LALB_v3.1_00160,LALB_v3.1_00159	NP_570011.1,NP_524227.1	eukaryotic translation initiation factor 3 subunit g1,Neprilysin 2	eIF3g1,Nep2
LALB_chr_1	9058883	9060959	LALB_chr_1,Parent=peak734	upstream	LALB_v3.1_00160	NP_570011.1	eukaryotic translation initiation factor 3 subunit g1	eIF3g1	LALB_v3.1_00160,LALB_v3.1_00159	NP_570011.1,NP_524227.1	eukaryotic translation initiation factor 3 subunit g1,Neprilysin 2	eIF3g1,Nep2
LALB_chr_1	9061452	9062780	LALB_chr_1,Parent=peak735	upstream	LALB_v3.1_00160,LALB_v3.1_00161	NP_570011.1,NP_524775.1	eukaryotic translation initiation factor 3 subunit g1,clockwork orange	eIF3g1,cwo	LALB_v3.1_00160,LALB_v3.1_00161	NP_570011.1,NP_524775.1	eukaryotic translation initiation factor 3 subunit g1,clockwork orange	eIF3g1,cwo
LALB_chr_1	9064514	9066165	LALB_chr_1,Parent=peak736	upstream	LALB_v3.1_00161	NP_524775.1	clockwork orange	cwo	LALB_v3.1_00161	NP_524775.1	clockwork orange	cwo
LALB_chr_1	9067095	9068585	LALB_chr_1,Parent=peak737	promoter	LALB_v3.1_00161	NP_524775.1	clockwork orange	cwo	LALB_v3.1_00161	NP_524775.1	clockwork orange	cwo
LALB_chr_1	9071613	9072360	LALB_chr_1,Parent=peak738	promoter	LALB_v3.1_00161	NP_524775.1	clockwork orange	cwo	LALB_v3.1_00161	NP_524775.1	clockwork orange	cwo
LALB_chr_1	9077797	9079814	LALB_chr_1,Parent=peak739	intron	LALB_v3.1_00161	NP_524775.1	clockwork orange	cwo	LALB_v3.1_00161	NP_524775.1	clockwork orange	cwo
LALB_chr_1	9083670	9084559	LALB_chr_1,Parent=peak740	intron	LALB_v3.1_00161	NP_524775.1	clockwork orange	cwo	LALB_v3.1_00161	NP_524775.1	clockwork orange	cwo
LALB_chr_1	9095431	9096599	LALB_chr_1,Parent=peak741	intron	LALB_v3.1_00161	NP_524775.1	clockwork orange	cwo	LALB_v3.1_00161	NP_524775.1	clockwork orange	cwo
LALB_chr_1	9109851	9111142	LALB_chr_1,Parent=peak742	intron	LALB_v3.1_00161	NP_524775.1	clockwork orange	cwo	LALB_v3.1_00161	NP_524775.1	clockwork orange	cwo
LALB_chr_1	9119553	9121466	LALB_chr_1,Parent=peak743	TSS_flank	LALB_v3.1_00161	NP_524775.1	clockwork orange	cwo	LALB_v3.1_00161,LALB_v3.1_00162	NP_524775.1	clockwork orange	cwo
LALB_chr_1	9142204	9142990	LALB_chr_1,Parent=peak744	intron	LALB_v3.1_00163	NP_569983.1	uncharacterized protein, isoform A	CG3630	LALB_v3.1_00163	NP_569983.1	uncharacterized protein, isoform A	CG3630
LALB_chr_1	9157933	9158907	LALB_chr_1,Parent=peak745	intron	LALB_v3.1_00165	NA	NA	NA	LALB_v3.1_00163,LALB_v3.1_00164,LALB_v3.1_00165	NP_569983.1	uncharacterized protein, isoform A	CG3630
LALB_chr_1	9161127	9164587	LALB_chr_1,Parent=peak746	intron	LALB_v3.1_00165	NA	NA	NA	LALB_v3.1_00163,LALB_v3.1_00164,LALB_v3.1_00165	NP_569983.1	uncharacterized protein, isoform A	CG3630
LALB_chr_1	9164601	9166608	LALB_chr_1,Parent=peak747	intron	LALB_v3.1_00165	NA	NA	NA	LALB_v3.1_00164,LALB_v3.1_00165	NA	NA	NA
LALB_chr_1	9169424	9170409	LALB_chr_1,Parent=peak748	intron	LALB_v3.1_00165	NA	NA	NA	LALB_v3.1_00165	NA	NA	NA
LALB_chr_1	9172125	9172915	LALB_chr_1,Parent=peak749	intron	LALB_v3.1_00165	NA	NA	NA	LALB_v3.1_00165	NA	NA	NA
LALB_chr_1	9174540	9175266	LALB_chr_1,Parent=peak750	intron	LALB_v3.1_00165	NA	NA	NA	LALB_v3.1_00165	NA	NA	NA
LALB_chr_1	9182226	9183080	LALB_chr_1,Parent=peak751	intron	LALB_v3.1_00165	NA	NA	NA	LALB_v3.1_00165	NA	NA	NA
LALB_chr_1	9186710	9187593	LALB_chr_1,Parent=peak752	intron	LALB_v3.1_00165	NA	NA	NA	LALB_v3.1_00165	NA	NA	NA
LALB_chr_1	9194595	9195784	LALB_chr_1,Parent=peak753	intron	LALB_v3.1_00165	NA	NA	NA	LALB_v3.1_00165	NA	NA	NA
LALB_chr_1	9199273	9200328	LALB_chr_1,Parent=peak754	intron	LALB_v3.1_00165	NA	NA	NA	LALB_v3.1_00165	NA	NA	NA
LALB_chr_1	9210760	9211982	LALB_chr_1,Parent=peak755	upstream	LALB_v3.1_00165	NA	NA	NA	LALB_v3.1_00165,LALB_v3.1_00166	NA	NA	NA
LALB_chr_1	9212498	9213536	LALB_chr_1,Parent=peak756	upstream	LALB_v3.1_00165	NA	NA	NA	LALB_v3.1_00165,LALB_v3.1_00166	NA	NA	NA
LALB_chr_1	9225355	9226203	LALB_chr_1,Parent=peak757	intron	LALB_v3.1_00166	NA	NA	NA	LALB_v3.1_00166	NA	NA	NA
LALB_chr_1	9240155	9241666	LALB_chr_1,Parent=peak758	promoter	LALB_v3.1_00167	NA	NA	NA	LALB_v3.1_00167	NA	NA	NA
LALB_chr_1	9245502	9246876	LALB_chr_1,Parent=peak759	intron	LALB_v3.1_00167	NA	NA	NA	LALB_v3.1_00168,LALB_v3.1_00167	NA	NA	NA
LALB_chr_1	9247150	9248078	LALB_chr_1,Parent=peak760	intron	LALB_v3.1_00167	NA	NA	NA	LALB_v3.1_00168,LALB_v3.1_00167	NA	NA	NA
LALB_chr_1	9290072	9290975	LALB_chr_1,Parent=peak761	promoter	LALB_v3.1_00171	NP_610443.1	Prophenoloxidase 2	PPO2	LALB_v3.1_00171,LALB_v3.1_00170,LALB_v3.1_00172,LALB_v3.1_00173	NP_610443.1,NP_650706.1,NP_610443.1,NP_610443.1	Prophenoloxidase 2,uncharacterized protein,Prophenoloxidase 2,Prophenoloxidase 2	PPO2,CG7131,PPO2,PPO2
LALB_chr_1	9318086	9318897	LALB_chr_1,Parent=peak762	promoter	LALB_v3.1_00175,LALB_v3.1_00177	NP_611856.1,NP_611375.2	thoc5,Major Facilitator Superfamily Transporter 15	thoc5,MFS15	LALB_v3.1_00175,LALB_v3.1_00177,LALB_v3.1_00174,LALB_v3.1_00176	NP_611856.1,NP_611375.2,NP_611708.2,NP_723996.1	thoc5,Major Facilitator Superfamily Transporter 15,uncharacterized protein,gluon	thoc5,MFS15,CG30259,glu
LALB_chr_1	9352888	9353593	LALB_chr_1,Parent=peak763	intron	LALB_v3.1_00178	NA	NA	NA	LALB_v3.1_00179,LALB_v3.1_00178	NA	NA	NA
LALB_chr_1	9357291	9357968	LALB_chr_1,Parent=peak764	intron	LALB_v3.1_00179	NA	NA	NA	LALB_v3.1_00178,LALB_v3.1_00179	NA	NA	NA
LALB_chr_1	9361413	9362828	LALB_chr_1,Parent=peak765	intron	LALB_v3.1_00179	NA	NA	NA	LALB_v3.1_00178,LALB_v3.1_00180,LALB_v3.1_00179	NA	NA	NA
LALB_chr_1	9404738	9405389	LALB_chr_1,Parent=peak766	intron	LALB_v3.1_00181	NA	NA	NA	LALB_v3.1_00181	NA	NA	NA
LALB_chr_1	9420805	9421483	LALB_chr_1,Parent=peak767	intron	LALB_v3.1_00181	NA	NA	NA	LALB_v3.1_00181	NA	NA	NA
LALB_chr_1	9424341	9425782	LALB_chr_1,Parent=peak768	intron	LALB_v3.1_00181	NA	NA	NA	LALB_v3.1_00181	NA	NA	NA
LALB_chr_1	9431743	9432647	LALB_chr_1,Parent=peak769	intron	LALB_v3.1_00181	NA	NA	NA	LALB_v3.1_00181	NA	NA	NA
LALB_chr_1	9446146	9446949	LALB_chr_1,Parent=peak770	intron	LALB_v3.1_00181	NA	NA	NA	LALB_v3.1_00181	NA	NA	NA
LALB_chr_1	9465612	9466568	LALB_chr_1,Parent=peak771	intron	LALB_v3.1_00181	NA	NA	NA	LALB_v3.1_00181	NA	NA	NA
LALB_chr_1	9470211	9471175	LALB_chr_1,Parent=peak772	intron	LALB_v3.1_00181	NA	NA	NA	LALB_v3.1_00181	NA	NA	NA
LALB_chr_1	9480125	9480830	LALB_chr_1,Parent=peak773	intron	LALB_v3.1_00181	NA	NA	NA	LALB_v3.1_00181	NA	NA	NA
LALB_chr_1	9489250	9490766	LALB_chr_1,Parent=peak774	promoter	LALB_v3.1_00181	NA	NA	NA	LALB_v3.1_00181,LALB_v3.1_00182	NP_650330.3	forkhead box, sub-group O	foxo
LALB_chr_1	9495497	9497472	LALB_chr_1,Parent=peak775	TSS_flank	LALB_v3.1_00182	NP_650330.3	forkhead box, sub-group O	foxo	LALB_v3.1_00181,LALB_v3.1_00182,	NP_650330.3	forkhead box, sub-group O	foxo
LALB_chr_1	9508175	9508800	LALB_chr_1,Parent=peak776	intron	LALB_v3.1_00182	NP_650330.3	forkhead box, sub-group O	foxo	LALB_v3.1_00182	NP_650330.3	forkhead box, sub-group O	foxo
LALB_chr_1	9512436	9513705	LALB_chr_1,Parent=peak777	intron	LALB_v3.1_00182	NP_650330.3	forkhead box, sub-group O	foxo	LALB_v3.1_00182	NP_650330.3	forkhead box, sub-group O	foxo
LALB_chr_1	9523555	9525031	LALB_chr_1,Parent=peak778	intron	LALB_v3.1_00182	NP_650330.3	forkhead box, sub-group O	foxo	LALB_v3.1_00182	NP_650330.3	forkhead box, sub-group O	foxo
LALB_chr_1	9533557	9534249	LALB_chr_1,Parent=peak779	intron	LALB_v3.1_00182	NP_650330.3	forkhead box, sub-group O	foxo	LALB_v3.1_00182	NP_650330.3	forkhead box, sub-group O	foxo
LALB_chr_1	9536861	9538116	LALB_chr_1,Parent=peak780	intron	LALB_v3.1_00182	NP_650330.3	forkhead box, sub-group O	foxo	LALB_v3.1_00182	NP_650330.3	forkhead box, sub-group O	foxo
LALB_chr_1	9542668	9543513	LALB_chr_1,Parent=peak781	intron	LALB_v3.1_00182	NP_650330.3	forkhead box, sub-group O	foxo	LALB_v3.1_00182	NP_650330.3	forkhead box, sub-group O	foxo
LALB_chr_1	9551412	9553467	LALB_chr_1,Parent=peak782	intron	LALB_v3.1_00182	NP_650330.3	forkhead box, sub-group O	foxo	LALB_v3.1_00182	NP_650330.3	forkhead box, sub-group O	foxo
LALB_chr_1	9561271	9562179	LALB_chr_1,Parent=peak783	intron	LALB_v3.1_00182	NP_650330.3	forkhead box, sub-group O	foxo	LALB_v3.1_00182	NP_650330.3	forkhead box, sub-group O	foxo
LALB_chr_1	9574210	9575493	LALB_chr_1,Parent=peak784	intron	LALB_v3.1_00182	NP_650330.3	forkhead box, sub-group O	foxo	LALB_v3.1_00182	NP_650330.3	forkhead box, sub-group O	foxo
LALB_chr_1	9578393	9579275	LALB_chr_1,Parent=peak785	intron	LALB_v3.1_00182	NP_650330.3	forkhead box, sub-group O	foxo	LALB_v3.1_00182	NP_650330.3	forkhead box, sub-group O	foxo
LALB_chr_1	9598508	9600418	LALB_chr_1,Parent=peak786	intron	LALB_v3.1_00182	NP_650330.3	forkhead box, sub-group O	foxo	LALB_v3.1_00182	NP_650330.3	forkhead box, sub-group O	foxo
LALB_chr_1	9614715	9616004	LALB_chr_1,Parent=peak787	intron	LALB_v3.1_00182	NP_650330.3	forkhead box, sub-group O	foxo	LALB_v3.1_00182	NP_650330.3	forkhead box, sub-group O	foxo
LALB_chr_1	9623475	9625167	LALB_chr_1,Parent=peak788	intron	LALB_v3.1_00182	NP_650330.3	forkhead box, sub-group O	foxo	LALB_v3.1_00182	NP_650330.3	forkhead box, sub-group O	foxo
LALB_chr_1	9625585	9626230	LALB_chr_1,Parent=peak789	intron	LALB_v3.1_00182	NP_650330.3	forkhead box, sub-group O	foxo	LALB_v3.1_00182	NP_650330.3	forkhead box, sub-group O	foxo
LALB_chr_1	9643621	9645313	LALB_chr_1,Parent=peak790	intron	LALB_v3.1_00182	NP_650330.3	forkhead box, sub-group O	foxo	LALB_v3.1_00182	NP_650330.3	forkhead box, sub-group O	foxo
LALB_chr_1	9663804	9664379	LALB_chr_1,Parent=peak791	intergenic	NA	NA	NA	NA		NA	NA	NA
LALB_chr_1	9680284	9681186	LALB_chr_1,Parent=peak792	intergenic	NA	NA	NA	NA		NA	NA	NA
LALB_chr_1	9684764	9686276	LALB_chr_1,Parent=peak793	intergenic	NA	NA	NA	NA		NA	NA	NA
LALB_chr_1	9708235	9709058	LALB_chr_1,Parent=peak794	downstream	LALB_v3.1_00183	NA	NA	NA	LALB_v3.1_00183	NA	NA	NA
LALB_chr_1	9720776	9721885	LALB_chr_1,Parent=peak795	intron	LALB_v3.1_00183	NA	NA	NA	LALB_v3.1_00183	NA	NA	NA
LALB_chr_1	9726865	9728112	LALB_chr_1,Parent=peak796	intron	LALB_v3.1_00183	NA	NA	NA	LALB_v3.1_00183	NA	NA	NA
LALB_chr_1	9734728	9735570	LALB_chr_1,Parent=peak797	promoter	LALB_v3.1_00183	NA	NA	NA	LALB_v3.1_00183	NA	NA	NA
LALB_chr_1	9736215	9738249	LALB_chr_1,Parent=peak798	intron	LALB_v3.1_00183	NA	NA	NA	LALB_v3.1_00183	NA	NA	NA
LALB_chr_1	9740930	9741795	LALB_chr_1,Parent=peak799	intron	LALB_v3.1_00183	NA	NA	NA	LALB_v3.1_00183	NA	NA	NA
LALB_chr_1	9761029	9761684	LALB_chr_1,Parent=peak800	intron	LALB_v3.1_00183	NA	NA	NA	LALB_v3.1_00183	NA	NA	NA
LALB_chr_1	9809815	9810639	LALB_chr_1,Parent=peak801	promoter	LALB_v3.1_00185	NA	NA	NA	LALB_v3.1_00185,LALB_v3.1_00184	NP_524226.1	Karyopherin beta 3	Karybeta3
LALB_chr_1	9823466	9825062	LALB_chr_1,Parent=peak802	TSS_flank	LALB_v3.1_00186	NA	NA	NA	LALB_v3.1_00186,LALB_v3.1_00185	NA	NA	NA
LALB_chr_1	9852952	9853883	LALB_chr_1,Parent=peak803	intergenic	NA	NA	NA	NA		NA	NA	NA
LALB_chr_1	9874115	9875230	LALB_chr_1,Parent=peak804	intergenic	NA	NA	NA	NA		NA	NA	NA
LALB_chr_1	9876723	9877187	LALB_chr_1,Parent=peak805	intergenic	NA	NA	NA	NA		NA	NA	NA
LALB_chr_1	9886045	9889327	LALB_chr_1,Parent=peak806	intergenic	NA	NA	NA	NA		NA	NA	NA
LALB_chr_1	9890315	9890885	LALB_chr_1,Parent=peak807	intergenic	NA	NA	NA	NA		NA	NA	NA
LALB_chr_1	9896865	9897846	LALB_chr_1,Parent=peak808	intergenic	NA	NA	NA	NA		NA	NA	NA
LALB_chr_1	9911370	9912226	LALB_chr_1,Parent=peak809	intergenic	NA	NA	NA	NA		NA	NA	NA
LALB_chr_1	9912987	9914821	LALB_chr_1,Parent=peak810	intergenic	NA	NA	NA	NA		NA	NA	NA
LALB_chr_1	9937828	9938535	LALB_chr_1,Parent=peak811	promoter	LALB_v3.1_00187	NA	NA	NA	LALB_v3.1_00187	NA	NA	NA
LALB_chr_1	9971196	9972533	LALB_chr_1,Parent=peak812	intron	LALB_v3.1_00187	NA	NA	NA	LALB_v3.1_00187	NA	NA	NA
LALB_chr_1	9994732	9995491	LALB_chr_1,Parent=peak813	intron	LALB_v3.1_00187	NA	NA	NA	LALB_v3.1_00187	NA	NA	NA
LALB_chr_1	10025239	10026129	LALB_chr_1,Parent=peak814	intron	LALB_v3.1_00187	NA	NA	NA	LALB_v3.1_00187	NA	NA	NA
LALB_chr_1	10027648	10028639	LALB_chr_1,Parent=peak815	intron	LALB_v3.1_00187	NA	NA	NA	LALB_v3.1_00187	NA	NA	NA
LALB_chr_1	10056070	10056680	LALB_chr_1,Parent=peak816	intron	LALB_v3.1_00187	NA	NA	NA	LALB_v3.1_00187	NA	NA	NA
LALB_chr_1	10083148	10083736	LALB_chr_1,Parent=peak817	intron	LALB_v3.1_00187	NA	NA	NA	LALB_v3.1_00187	NA	NA	NA
LALB_chr_1	10086203	10086998	LALB_chr_1,Parent=peak818	intron	LALB_v3.1_00187	NA	NA	NA	LALB_v3.1_00187	NA	NA	NA
LALB_chr_1	10114425	10115980	LALB_chr_1,Parent=peak819	intron	LALB_v3.1_00187	NA	NA	NA	LALB_v3.1_00187	NA	NA	NA
LALB_chr_1	10130629	10131728	LALB_chr_1,Parent=peak820	upstream	LALB_v3.1_00188	NA	NA	NA	LALB_v3.1_00188,LALB_v3.1_00187	NA	NA	NA
LALB_chr_1	10164864	10165664	LALB_chr_1,Parent=peak821	intron	LALB_v3.1_00191	NP_728924.2	Gustatory receptor 64f	Gr64f	LALB_v3.1_00191	NP_728924.2	Gustatory receptor 64f	Gr64f
LALB_chr_1	10192464	10193228	LALB_chr_1,Parent=peak822	promoter	LALB_v3.1_00192	NA	NA	NA	LALB_v3.1_00192,LALB_v3.1_00193	NA	NA	NA
LALB_chr_1	10194748	10199426	LALB_chr_1,Parent=peak823	promoter	LALB_v3.1_00192	NA	NA	NA	LALB_v3.1_00192,LALB_v3.1_00193	NA	NA	NA
LALB_chr_1	10217963	10219045	LALB_chr_1,Parent=peak824	promoter	LALB_v3.1_00194	NP_001033845.1	drop dead	drd	LALB_v3.1_00194	NP_001033845.1	drop dead	drd
LALB_chr_1	10222506	10223440	LALB_chr_1,Parent=peak825	intron	LALB_v3.1_00194	NP_001033845.1	drop dead	drd	LALB_v3.1_00194	NP_001033845.1	drop dead	drd
LALB_chr_1	10246058	10246971	LALB_chr_1,Parent=peak826	promoter	LALB_v3.1_00195,LALB_v3.1_00196	NP_733010.1	Extended synaptotagmin-like protein 2	Esyt2	LALB_v3.1_00195,LALB_v3.1_00196,LALB_v3.1_00197	NP_733010.1,NP_573075.1	Extended synaptotagmin-like protein 2,EF-hand domain containing 1.1	Esyt2,Efhc1.1
LALB_chr_1	10266489	10267719	LALB_chr_1,Parent=peak827	intron	LALB_v3.1_00198	NA	NA	NA	LALB_v3.1_00197,LALB_v3.1_00198	NP_573075.1	EF-hand domain containing 1.1	Efhc1.1
LALB_chr_1	10301890	10303507	LALB_chr_1,Parent=peak828	intron	LALB_v3.1_00200	NA	NA	NA	LALB_v3.1_00199,LALB_v3.1_00202,LALB_v3.1_00201,LALB_v3.1_00200	NP_650962.1	Isopentenyl-diphosphate delta isomerase	Idi
LALB_chr_1	10306850	10307884	LALB_chr_1,Parent=peak829	promoter	LALB_v3.1_00200,LALB_v3.1_00202	NA	NA	NA	LALB_v3.1_00200,LALB_v3.1_00202,LALB_v3.1_00204,LALB_v3.1_00201,LALB_v3.1_00203	NP_651899.2,NP_650962.1,NP_649279.2	uncharacterized protein,Isopentenyl-diphosphate delta isomerase,uncharacterized protein	CG42233,Idi,CG10581
LALB_chr_1	10343102	10343866	LALB_chr_1,Parent=peak830	intron	LALB_v3.1_00207	NP_649226.1	uncharacterized protein, isoform A	CG5910	LALB_v3.1_00207	NP_649226.1	uncharacterized protein, isoform A	CG5910
LALB_chr_1	10360163	10360793	LALB_chr_1,Parent=peak831	downstream	LALB_v3.1_00207,LALB_v3.1_00208	NP_649226.1	uncharacterized protein, isoform A	CG5910	LALB_v3.1_00207,LALB_v3.1_00208	NP_649226.1	uncharacterized protein, isoform A	CG5910
LALB_chr_1	10363671	10365399	LALB_chr_1,Parent=peak832	downstream	LALB_v3.1_00208	NA	NA	NA	LALB_v3.1_00208	NA	NA	NA
LALB_chr_1	10371382	10372111	LALB_chr_1,Parent=peak833	intergenic	NA	NA	NA	NA		NA	NA	NA
LALB_chr_1	10373301	10374050	LALB_chr_1,Parent=peak834	intergenic	NA	NA	NA	NA		NA	NA	NA
LALB_chr_1	10377337	10378735	LALB_chr_1,Parent=peak835	intergenic	NA	NA	NA	NA		NA	NA	NA
LALB_chr_1	10381113	10381775	LALB_chr_1,Parent=peak836	intergenic	NA	NA	NA	NA		NA	NA	NA
LALB_chr_1	10385558	10386829	LALB_chr_1,Parent=peak837	intergenic	NA	NA	NA	NA		NA	NA	NA
LALB_chr_1	10389987	10391212	LALB_chr_1,Parent=peak838	upstream	LALB_v3.1_00209	NA	NA	NA	LALB_v3.1_00209	NA	NA	NA
LALB_chr_1	10392211	10393572	LALB_chr_1,Parent=peak839	promoter	LALB_v3.1_00209	NA	NA	NA	LALB_v3.1_00209	NA	NA	NA
LALB_chr_1	10403463	10404628	LALB_chr_1,Parent=peak840	promoter	LALB_v3.1_00210	NP_651088.1	ring finger protein 220	RNF220	LALB_v3.1_00210,LALB_v3.1_00209	NP_651088.1	ring finger protein 220	RNF220
LALB_chr_1	10429866	10430702	LALB_chr_1,Parent=peak841	intron	LALB_v3.1_00210	NP_651088.1	ring finger protein 220	RNF220	LALB_v3.1_00210	NP_651088.1	ring finger protein 220	RNF220
LALB_chr_1	10432906	10434571	LALB_chr_1,Parent=peak842	intron	LALB_v3.1_00210	NP_651088.1	ring finger protein 220	RNF220	LALB_v3.1_00210	NP_651088.1	ring finger protein 220	RNF220
LALB_chr_1	10450653	10451436	LALB_chr_1,Parent=peak843	intron	LALB_v3.1_00210	NP_651088.1	ring finger protein 220	RNF220	LALB_v3.1_00210	NP_651088.1	ring finger protein 220	RNF220
LALB_chr_1	10477376	10478520	LALB_chr_1,Parent=peak844	intron	LALB_v3.1_00210	NP_651088.1	ring finger protein 220	RNF220	LALB_v3.1_00210	NP_651088.1	ring finger protein 220	RNF220
LALB_chr_1	10481055	10482358	LALB_chr_1,Parent=peak845	intron	LALB_v3.1_00210	NP_651088.1	ring finger protein 220	RNF220	LALB_v3.1_00210	NP_651088.1	ring finger protein 220	RNF220
LALB_chr_1	10514341	10515094	LALB_chr_1,Parent=peak846	intron	LALB_v3.1_00210	NP_651088.1	ring finger protein 220	RNF220	LALB_v3.1_00210	NP_651088.1	ring finger protein 220	RNF220
LALB_chr_1	10523524	10525129	LALB_chr_1,Parent=peak847	intron	LALB_v3.1_00210	NP_651088.1	ring finger protein 220	RNF220	LALB_v3.1_00210	NP_651088.1	ring finger protein 220	RNF220
LALB_chr_1	10544344	10545159	LALB_chr_1,Parent=peak848	intron	LALB_v3.1_00210	NP_651088.1	ring finger protein 220	RNF220	LALB_v3.1_00210	NP_651088.1	ring finger protein 220	RNF220
LALB_chr_1	10552580	10554028	LALB_chr_1,Parent=peak849	intron	LALB_v3.1_00210	NP_651088.1	ring finger protein 220	RNF220	LALB_v3.1_00210	NP_651088.1	ring finger protein 220	RNF220
LALB_chr_1	10558284	10558902	LALB_chr_1,Parent=peak850	intron	LALB_v3.1_00210	NP_651088.1	ring finger protein 220	RNF220	LALB_v3.1_00210	NP_651088.1	ring finger protein 220	RNF220
LALB_chr_1	10584659	10585853	LALB_chr_1,Parent=peak851	intron	LALB_v3.1_00210	NP_651088.1	ring finger protein 220	RNF220	LALB_v3.1_00210	NP_651088.1	ring finger protein 220	RNF220
LALB_chr_1	10592509	10593487	LALB_chr_1,Parent=peak852	intron	LALB_v3.1_00210	NP_651088.1	ring finger protein 220	RNF220	LALB_v3.1_00210	NP_651088.1	ring finger protein 220	RNF220
LALB_chr_1	10599615	10600735	LALB_chr_1,Parent=peak853	intron	LALB_v3.1_00210	NP_651088.1	ring finger protein 220	RNF220	LALB_v3.1_00210	NP_651088.1	ring finger protein 220	RNF220
LALB_chr_1	10615002	10615953	LALB_chr_1,Parent=peak854	downstream	LALB_v3.1_00210,LALB_v3.1_00211	NP_651088.1	ring finger protein 220	RNF220	LALB_v3.1_00210,LALB_v3.1_00211	NP_651088.1	ring finger protein 220	RNF220
LALB_chr_1	10630635	10631491	LALB_chr_1,Parent=peak855	intron	LALB_v3.1_00211	NA	NA	NA	LALB_v3.1_00211	NA	NA	NA
LALB_chr_1	10645231	10646149	LALB_chr_1,Parent=peak856	intron	LALB_v3.1_00211	NA	NA	NA	LALB_v3.1_00211	NA	NA	NA
LALB_chr_1	10678037	10678836	LALB_chr_1,Parent=peak857	intron	LALB_v3.1_00211	NA	NA	NA	LALB_v3.1_00211	NA	NA	NA
LALB_chr_1	10687169	10688634	LALB_chr_1,Parent=peak858	TSS_flank	LALB_v3.1_00211	NA	NA	NA	LALB_v3.1_00211,	NA	NA	NA
LALB_chr_1	10696287	10697489	LALB_chr_1,Parent=peak859	upstream	LALB_v3.1_00211	NA	NA	NA	LALB_v3.1_00211,LALB_v3.1_00212	NA	NA	NA
LALB_chr_1	10703652	10705018	LALB_chr_1,Parent=peak860	intron	LALB_v3.1_00212	NA	NA	NA	LALB_v3.1_00212	NA	NA	NA
LALB_chr_1	10705928	10706865	LALB_chr_1,Parent=peak861	intron	LALB_v3.1_00212	NA	NA	NA	LALB_v3.1_00212	NA	NA	NA
LALB_chr_1	10728739	10729336	LALB_chr_1,Parent=peak862	intron	LALB_v3.1_00212	NA	NA	NA	LALB_v3.1_00212	NA	NA	NA
LALB_chr_1	10733394	10736235	LALB_chr_1,Parent=peak863	intron	LALB_v3.1_00212	NA	NA	NA	LALB_v3.1_00212	NA	NA	NA
LALB_chr_1	10744553	10745973	LALB_chr_1,Parent=peak864	intron	LALB_v3.1_00212	NA	NA	NA	LALB_v3.1_00212	NA	NA	NA
LALB_chr_1	10774541	10775498	LALB_chr_1,Parent=peak865	intergenic	NA	NA	NA	NA		NA	NA	NA
LALB_chr_1	10790070	10791818	LALB_chr_1,Parent=peak866	intergenic	NA	NA	NA	NA		NA	NA	NA
LALB_chr_1	10798096	10799149	LALB_chr_1,Parent=peak867	intergenic	NA	NA	NA	NA		NA	NA	NA
LALB_chr_1	10799775	10801195	LALB_chr_1,Parent=peak868	intergenic	NA	NA	NA	NA		NA	NA	NA
LALB_chr_1	10807282	10808158	LALB_chr_1,Parent=peak869	intergenic	NA	NA	NA	NA		NA	NA	NA
LALB_chr_1	10810173	10811035	LALB_chr_1,Parent=peak870	intergenic	NA	NA	NA	NA		NA	NA	NA
LALB_chr_1	10818427	10819055	LALB_chr_1,Parent=peak871	intergenic	NA	NA	NA	NA		NA	NA	NA
LALB_chr_1	10828399	10829183	LALB_chr_1,Parent=peak872	intergenic	NA	NA	NA	NA		NA	NA	NA
LALB_chr_1	10833382	10834538	LALB_chr_1,Parent=peak873	intergenic	NA	NA	NA	NA		NA	NA	NA
LALB_chr_1	10857797	10858549	LALB_chr_1,Parent=peak874	intron	LALB_v3.1_00214	NA	NA	NA	LALB_v3.1_00213,LALB_v3.1_00214	NA	NA	NA
LALB_chr_1	10859435	10860955	LALB_chr_1,Parent=peak875	intron	LALB_v3.1_00214	NA	NA	NA	LALB_v3.1_00214	NA	NA	NA
LALB_chr_1	10863182	10864541	LALB_chr_1,Parent=peak876	intron	LALB_v3.1_00214	NA	NA	NA	LALB_v3.1_00215,LALB_v3.1_00214	NP_649385.1	RIC1 homolog	Rich
LALB_chr_1	10896921	10898514	LALB_chr_1,Parent=peak877	upstream	LALB_v3.1_00217	NP_650215.1	CCR4-NOT transcription complex subunit 10	Not10	LALB_v3.1_00217	NP_650215.1	CCR4-NOT transcription complex subunit 10	Not10
LALB_chr_1	10907096	10908480	LALB_chr_1,Parent=peak878	upstream	LALB_v3.1_00218	NP_524168.2	cycle	cyc	LALB_v3.1_00218	NP_524168.2	cycle	cyc
LALB_chr_1	10909188	10910018	LALB_chr_1,Parent=peak879	upstream	LALB_v3.1_00218	NP_524168.2	cycle	cyc	LALB_v3.1_00218	NP_524168.2	cycle	cyc
LALB_chr_1	10935265	10936422	LALB_chr_1,Parent=peak880	intron	LALB_v3.1_00218	NP_524168.2	cycle	cyc	LALB_v3.1_00218	NP_524168.2	cycle	cyc
LALB_chr_1	10944392	10945106	LALB_chr_1,Parent=peak881	intron	LALB_v3.1_00218	NP_524168.2	cycle	cyc	LALB_v3.1_00218	NP_524168.2	cycle	cyc
LALB_chr_1	10961465	10962030	LALB_chr_1,Parent=peak882	TSS_flank	LALB_v3.1_00219	NP_609081.1	RNA polymerase I subunit F	Polr1F	LALB_v3.1_00219,LALB_v3.1_00218	NP_609081.1,NP_524168.2	RNA polymerase I subunit F,cycle	Polr1F,cyc
LALB_chr_1	10974627	10975420	LALB_chr_1,Parent=peak883	downstream	LALB_v3.1_00220,LALB_v3.1_00221	NA	NA	NA	LALB_v3.1_00220,LALB_v3.1_00221	NA	NA	NA
LALB_chr_1	10976581	10978071	LALB_chr_1,Parent=peak884	intron	LALB_v3.1_00220	NA	NA	NA	LALB_v3.1_00221,LALB_v3.1_00220	NA	NA	NA
LALB_chr_1	10994906	10996654	LALB_chr_1,Parent=peak885	intron	LALB_v3.1_00221	NA	NA	NA	LALB_v3.1_00221	NA	NA	NA
LALB_chr_1	10999304	11000379	LALB_chr_1,Parent=peak886	intron	LALB_v3.1_00221	NA	NA	NA	LALB_v3.1_00221	NA	NA	NA
LALB_chr_1	11014335	11016147	LALB_chr_1,Parent=peak887	promoter	LALB_v3.1_00221	NA	NA	NA	LALB_v3.1_00221,LALB_v3.1_00222	NA	NA	NA
LALB_chr_1	11073424	11074087	LALB_chr_1,Parent=peak888	promoter	LALB_v3.1_00226	NA	NA	NA	LALB_v3.1_00226,LALB_v3.1_00225	NA	NA	NA
LALB_chr_1	11076191	11076987	LALB_chr_1,Parent=peak889	promoter	LALB_v3.1_00225,LALB_v3.1_00226	NA	NA	NA	LALB_v3.1_00225,LALB_v3.1_00226,LALB_v3.1_00227	NA	NA	NA
LALB_chr_1	11080424	11081528	LALB_chr_1,Parent=peak890	intron	LALB_v3.1_00226	NA	NA	NA	LALB_v3.1_00225,LALB_v3.1_00226,LALB_v3.1_00227	NA	NA	NA
LALB_chr_1	11087427	11089147	LALB_chr_1,Parent=peak891	intron	LALB_v3.1_00227	NA	NA	NA	LALB_v3.1_00226,LALB_v3.1_00228,LALB_v3.1_00227	NA	NA	NA
LALB_chr_1	11097264	11097921	LALB_chr_1,Parent=peak892	promoter	LALB_v3.1_00227	NA	NA	NA	LALB_v3.1_00227,LALB_v3.1_00228	NA	NA	NA
LALB_chr_1	11117430	11118697	LALB_chr_1,Parent=peak893	promoter	LALB_v3.1_00228	NA	NA	NA	LALB_v3.1_00228,LALB_v3.1_00229	NA	NA	NA
LALB_chr_1	11140800	11141586	LALB_chr_1,Parent=peak894	intron	LALB_v3.1_00229	NA	NA	NA	LALB_v3.1_00229,LALB_v3.1_00230	NP_611804.1	wing morphogenesis defect	wmd
LALB_chr_1	11152141	11153818	LALB_chr_1,Parent=peak895	intron	LALB_v3.1_00231	NP_609883.1	uncharacterized protein, isoform A	CG10211	LALB_v3.1_00229,LALB_v3.1_00230,LALB_v3.1_00231	NP_611804.1,NP_609883.1	wing morphogenesis defect,uncharacterized protein, isoform A	wmd,CG10211
LALB_chr_1	11168530	11169652	LALB_chr_1,Parent=peak896	intron	LALB_v3.1_00231	NP_609883.1	uncharacterized protein, isoform A	CG10211	LALB_v3.1_00231	NP_609883.1	uncharacterized protein, isoform A	CG10211
LALB_chr_1	11170464	11172173	LALB_chr_1,Parent=peak897	intron	LALB_v3.1_00231	NP_609883.1	uncharacterized protein, isoform A	CG10211	LALB_v3.1_00231	NP_609883.1	uncharacterized protein, isoform A	CG10211
LALB_chr_1	11188449	11189614	LALB_chr_1,Parent=peak898	upstream	LALB_v3.1_00231	NP_609883.1	uncharacterized protein, isoform A	CG10211	LALB_v3.1_00231	NP_609883.1	uncharacterized protein, isoform A	CG10211
LALB_chr_1	11225795	11226536	LALB_chr_1,Parent=peak899	intron	LALB_v3.1_00236	NP_572245.1	Post-GPI attachment to proteins 1	PGAP1	LALB_v3.1_00234,LALB_v3.1_00238,LALB_v3.1_00240,LALB_v3.1_00235,LALB_v3.1_00237,LALB_v3.1_00239,LALB_v3.1_00236	NP_611353.1,NP_477441.1,NP_609236.2,NP_572245.1	zonda,STIP1 homology and U-box containing protein 1,uncharacterized protein, isoform A,Post-GPI attachment to proteins 1	zda,STUB1,CG13096,PGAP1
LALB_chr_1	11279542	11280133	LALB_chr_1,Parent=peak900	TSS_flank	LALB_v3.1_00247	NP_524490.2	Epidermal stripes and patches	Esp	LALB_v3.1_00247,LALB_v3.1_00246,LALB_v3.1_00248	NP_524490.2	Epidermal stripes and patches	Esp
LALB_chr_1	11284096	11285207	LALB_chr_1,Parent=peak901	promoter	LALB_v3.1_00247	NP_524490.2	Epidermal stripes and patches	Esp	LALB_v3.1_00247,LALB_v3.1_00248	NP_524490.2	Epidermal stripes and patches	Esp
LALB_chr_1	11302850	11303526	LALB_chr_1,Parent=peak902	promoter	LALB_v3.1_00249	NP_611262.1	uncharacterized protein	CG5002	LALB_v3.1_00249	NP_611262.1	uncharacterized protein	CG5002
LALB_chr_1	11310352	11311318	LALB_chr_1,Parent=peak903	intron	LALB_v3.1_00249	NP_611262.1	uncharacterized protein	CG5002	LALB_v3.1_00249	NP_611262.1	uncharacterized protein	CG5002
LALB_chr_1	11312538	11314013	LALB_chr_1,Parent=peak904	intron	LALB_v3.1_00249	NP_611262.1	uncharacterized protein	CG5002	LALB_v3.1_00249	NP_611262.1	uncharacterized protein	CG5002
LALB_chr_1	11327535	11328372	LALB_chr_1,Parent=peak905	upstream	LALB_v3.1_00250	NP_609639.2	uncharacterized protein, isoform C	CG9395	LALB_v3.1_00250	NP_609639.2	uncharacterized protein, isoform C	CG9395
LALB_chr_1	11358675	11359770	LALB_chr_1,Parent=peak906	downstream	LALB_v3.1_00250,LALB_v3.1_00251,LALB_v3.1_00252,LALB_v3.1_00253	NP_609639.2,NP_608470.1,NP_609416.1,NP_573288.1	uncharacterized protein, isoform C,Clusterin associated protein 1,uncharacterized protein, isoform A,uncharacterized protein	CG9395,Cluap1,CG6094,CG6179	LALB_v3.1_00250,LALB_v3.1_00251,LALB_v3.1_00252,LALB_v3.1_00253	NP_609639.2,NP_608470.1,NP_609416.1,NP_573288.1	uncharacterized protein, isoform C,Clusterin associated protein 1,uncharacterized protein, isoform A,uncharacterized protein	CG9395,Cluap1,CG6094,CG6179
LALB_chr_1	11383145	11384697	LALB_chr_1,Parent=peak907	intron	LALB_v3.1_00256	NP_573006.1	uncharacterized protein, isoform A	CG9095	LALB_v3.1_00255,LALB_v3.1_00256	NP_648067.2,NP_573006.1	uncharacterized protein,uncharacterized protein, isoform A	CG9953,CG9095
LALB_chr_1	11418147	11419987	LALB_chr_1,Parent=peak908	upstream	LALB_v3.1_00256	NP_573006.1	uncharacterized protein, isoform A	CG9095	LALB_v3.1_00256	NP_573006.1	uncharacterized protein, isoform A	CG9095
LALB_chr_1	11424171	11425449	LALB_chr_1,Parent=peak909	intergenic	NA	NA	NA	NA		NA	NA	NA
LALB_chr_1	11430778	11432346	LALB_chr_1,Parent=peak910	intergenic	NA	NA	NA	NA		NA	NA	NA
LALB_chr_1	11434396	11435865	LALB_chr_1,Parent=peak911	intergenic	NA	NA	NA	NA		NA	NA	NA
LALB_chr_1	11437474	11438961	LALB_chr_1,Parent=peak912	intergenic	NA	NA	NA	NA		NA	NA	NA
LALB_chr_1	11442049	11444496	LALB_chr_1,Parent=peak913	intergenic	NA	NA	NA	NA		NA	NA	NA
LALB_chr_1	11445893	11446985	LALB_chr_1,Parent=peak914	upstream	LALB_v3.1_00257	NA	NA	NA	LALB_v3.1_00257	NA	NA	NA
LALB_chr_1	11448464	11449745	LALB_chr_1,Parent=peak915	upstream	LALB_v3.1_00257	NA	NA	NA	LALB_v3.1_00257	NA	NA	NA
LALB_chr_1	11481894	11482938	LALB_chr_1,Parent=peak916	intron	LALB_v3.1_00257	NA	NA	NA	LALB_v3.1_00257	NA	NA	NA
LALB_chr_1	11484197	11486954	LALB_chr_1,Parent=peak917	intron	LALB_v3.1_00257	NA	NA	NA	LALB_v3.1_00257	NA	NA	NA
LALB_chr_1	11489405	11490891	LALB_chr_1,Parent=peak918	exon	LALB_v3.1_00257	NA	NA	NA	,LALB_v3.1_00257	NA	NA	NA
LALB_chr_1	11499869	11500704	LALB_chr_1,Parent=peak919	intron	LALB_v3.1_00257	NA	NA	NA	LALB_v3.1_00257	NA	NA	NA
LALB_chr_1	11519943	11520818	LALB_chr_1,Parent=peak920	intron	LALB_v3.1_00260	NA	NA	NA	LALB_v3.1_00258,LALB_v3.1_00259,LALB_v3.1_00261,LALB_v3.1_00260	NP_733184.2,NP_651349.1	uncharacterized protein,Cadherin 96Ca	CG31076,Cad96Ca
LALB_chr_1	11543266	11545125	LALB_chr_1,Parent=peak921	intron	LALB_v3.1_00261	NP_651349.1	Cadherin 96Ca	Cad96Ca	LALB_v3.1_00261,LALB_v3.1_00262,LALB_v3.1_00263	NP_651349.1,NP_523958.2,NP_649102.3	Cadherin 96Ca,quemao,uncharacterized protein	Cad96Ca,qm,CG14086
LALB_chr_1	11556290	11557495	LALB_chr_1,Parent=peak922	intron	LALB_v3.1_00263	NP_649102.3	uncharacterized protein	CG14086	LALB_v3.1_00262,LALB_v3.1_00263	NP_523958.2,NP_649102.3	quemao,uncharacterized protein	qm,CG14086
LALB_chr_1	11570646	11571545	LALB_chr_1,Parent=peak923	promoter	LALB_v3.1_00264	NA	NA	NA	LALB_v3.1_00264,LALB_v3.1_00265,LALB_v3.1_00263	NP_651185.1,NP_649102.3	uncharacterized protein, isoform A,uncharacterized protein	CG10375,CG14086
LALB_chr_1	11572046	11572750	LALB_chr_1,Parent=peak924	TSS_flank	LALB_v3.1_00263	NP_649102.3	uncharacterized protein	CG14086	LALB_v3.1_00263,LALB_v3.1_00264,LALB_v3.1_00265	NP_649102.3,NP_651185.1	uncharacterized protein,uncharacterized protein, isoform A	CG14086,CG10375
LALB_chr_1	11579216	11580191	LALB_chr_1,Parent=peak925	intron	LALB_v3.1_00265	NP_651185.1	uncharacterized protein, isoform A	CG10375	LALB_v3.1_00263,LALB_v3.1_00264,LALB_v3.1_00265,LALB_v3.1_00266	NP_649102.3,NP_651185.1	uncharacterized protein,uncharacterized protein, isoform A	CG14086,CG10375
LALB_chr_1	11592220	11593576	LALB_chr_1,Parent=peak926	intron	LALB_v3.1_00267	NA	NA	NA	LALB_v3.1_00266,LALB_v3.1_00267	NA	NA	NA
LALB_chr_1	11594111	11595454	LALB_chr_1,Parent=peak927	intron	LALB_v3.1_00267	NA	NA	NA	LALB_v3.1_00266,LALB_v3.1_00267	NA	NA	NA
LALB_chr_1	11597015	11598234	LALB_chr_1,Parent=peak928	upstream	LALB_v3.1_00268	NA	NA	NA	LALB_v3.1_00268,,LALB_v3.1_00267	NA	NA	NA
LALB_chr_1	11642885	11643580	LALB_chr_1,Parent=peak929	intron	LALB_v3.1_00269	NA	NA	NA	LALB_v3.1_00269	NA	NA	NA
LALB_chr_1	11691300	11691928	LALB_chr_1,Parent=peak930	downstream	LALB_v3.1_00269	NA	NA	NA	LALB_v3.1_00269	NA	NA	NA
LALB_chr_1	11707645	11709328	LALB_chr_1,Parent=peak931	downstream	LALB_v3.1_00270	NA	NA	NA	LALB_v3.1_00270	NA	NA	NA
LALB_chr_1	11712684	11713718	LALB_chr_1,Parent=peak932	downstream	LALB_v3.1_00270	NA	NA	NA	LALB_v3.1_00270	NA	NA	NA
LALB_chr_1	11726044	11727183	LALB_chr_1,Parent=peak933	intergenic	NA	NA	NA	NA		NA	NA	NA
LALB_chr_1	11739036	11739731	LALB_chr_1,Parent=peak934	intergenic	NA	NA	NA	NA		NA	NA	NA
LALB_chr_1	11739963	11740829	LALB_chr_1,Parent=peak935	intergenic	NA	NA	NA	NA		NA	NA	NA
LALB_chr_1	11741502	11743076	LALB_chr_1,Parent=peak936	intergenic	NA	NA	NA	NA		NA	NA	NA
LALB_chr_1	11755022	11756090	LALB_chr_1,Parent=peak937	intergenic	NA	NA	NA	NA		NA	NA	NA
LALB_chr_1	11771779	11772876	LALB_chr_1,Parent=peak938	intergenic	NA	NA	NA	NA		NA	NA	NA
LALB_chr_1	11812156	11814152	LALB_chr_1,Parent=peak939	intergenic	NA	NA	NA	NA		NA	NA	NA
LALB_chr_1	11836277	11837687	LALB_chr_1,Parent=peak940	intergenic	NA	NA	NA	NA		NA	NA	NA
LALB_chr_1	11850206	11850992	LALB_chr_1,Parent=peak941	intergenic	NA	NA	NA	NA		NA	NA	NA
LALB_chr_1	11856440	11857994	LALB_chr_1,Parent=peak942	intergenic	NA	NA	NA	NA		NA	NA	NA
LALB_chr_1	11862653	11863884	LALB_chr_1,Parent=peak943	intergenic	NA	NA	NA	NA		NA	NA	NA
LALB_chr_1	11864430	11866066	LALB_chr_1,Parent=peak944	intergenic	NA	NA	NA	NA		NA	NA	NA
LALB_chr_1	11871210	11872167	LALB_chr_1,Parent=peak945	intergenic	NA	NA	NA	NA		NA	NA	NA
LALB_chr_1	11917317	11917929	LALB_chr_1,Parent=peak946	intergenic	NA	NA	NA	NA		NA	NA	NA
LALB_chr_1	11930300	11931719	LALB_chr_1,Parent=peak947	intergenic	NA	NA	NA	NA		NA	NA	NA
LALB_chr_1	11938957	11939596	LALB_chr_1,Parent=peak948	intergenic	NA	NA	NA	NA		NA	NA	NA
LALB_chr_1	11947417	11949486	LALB_chr_1,Parent=peak949	intergenic	NA	NA	NA	NA		NA	NA	NA
LALB_chr_1	11959529	11960354	LALB_chr_1,Parent=peak950	promoter	LALB_v3.1_00271	NA	NA	NA	LALB_v3.1_00271	NA	NA	NA
LALB_chr_1	11980499	11982024	LALB_chr_1,Parent=peak951	intron	LALB_v3.1_00271	NA	NA	NA	LALB_v3.1_00271	NA	NA	NA
LALB_chr_1	11988513	11989138	LALB_chr_1,Parent=peak952	intron	LALB_v3.1_00271	NA	NA	NA	LALB_v3.1_00271	NA	NA	NA
LALB_chr_1	12001012	12001824	LALB_chr_1,Parent=peak953	intron	LALB_v3.1_00271	NA	NA	NA	LALB_v3.1_00271	NA	NA	NA
LALB_chr_1	12007116	12007757	LALB_chr_1,Parent=peak954	intron	LALB_v3.1_00271	NA	NA	NA	LALB_v3.1_00271	NA	NA	NA
LALB_chr_1	12013050	12014299	LALB_chr_1,Parent=peak955	intron	LALB_v3.1_00271	NA	NA	NA	LALB_v3.1_00271	NA	NA	NA
LALB_chr_1	12048047	12049158	LALB_chr_1,Parent=peak956	intron	LALB_v3.1_00271	NA	NA	NA	LALB_v3.1_00271	NA	NA	NA
LALB_chr_1	12057085	12057987	LALB_chr_1,Parent=peak957	intron	LALB_v3.1_00271	NA	NA	NA	LALB_v3.1_00271	NA	NA	NA
LALB_chr_1	12085560	12086375	LALB_chr_1,Parent=peak958	intron	LALB_v3.1_00271	NA	NA	NA	LALB_v3.1_00271	NA	NA	NA
LALB_chr_1	12098047	12099780	LALB_chr_1,Parent=peak959	intron	LALB_v3.1_00271	NA	NA	NA	LALB_v3.1_00271	NA	NA	NA
LALB_chr_1	12110572	12112080	LALB_chr_1,Parent=peak960	intron	LALB_v3.1_00271	NA	NA	NA	LALB_v3.1_00271	NA	NA	NA
LALB_chr_1	12131716	12132793	LALB_chr_1,Parent=peak961	downstream	LALB_v3.1_00271	NA	NA	NA	LALB_v3.1_00271	NA	NA	NA
LALB_chr_1	12145122	12146131	LALB_chr_1,Parent=peak962	intergenic	NA	NA	NA	NA		NA	NA	NA
LALB_chr_1	12178567	12180160	LALB_chr_1,Parent=peak963	intergenic	NA	NA	NA	NA		NA	NA	NA
LALB_chr_1	12185892	12187098	LALB_chr_1,Parent=peak964	intergenic	NA	NA	NA	NA		NA	NA	NA
LALB_chr_1	12201924	12202981	LALB_chr_1,Parent=peak965	intergenic	NA	NA	NA	NA		NA	NA	NA
LALB_chr_1	12205159	12206693	LALB_chr_1,Parent=peak966	intergenic	NA	NA	NA	NA		NA	NA	NA
LALB_chr_1	12214651	12215253	LALB_chr_1,Parent=peak967	intergenic	NA	NA	NA	NA		NA	NA	NA
LALB_chr_1	12222188	12222937	LALB_chr_1,Parent=peak968	intergenic	NA	NA	NA	NA		NA	NA	NA
LALB_chr_1	12228046	12229645	LALB_chr_1,Parent=peak969	intergenic	NA	NA	NA	NA		NA	NA	NA
LALB_chr_1	12232064	12233183	LALB_chr_1,Parent=peak970	intergenic	NA	NA	NA	NA		NA	NA	NA
LALB_chr_1	12258267	12259149	LALB_chr_1,Parent=peak971	intergenic	NA	NA	NA	NA		NA	NA	NA
LALB_chr_1	12265198	12265917	LALB_chr_1,Parent=peak972	intergenic	NA	NA	NA	NA		NA	NA	NA
LALB_chr_1	12267350	12268540	LALB_chr_1,Parent=peak973	intergenic	NA	NA	NA	NA		NA	NA	NA
LALB_chr_1	12272426	12273752	LALB_chr_1,Parent=peak974	intergenic	NA	NA	NA	NA		NA	NA	NA
LALB_chr_1	12278430	12279410	LALB_chr_1,Parent=peak975	intergenic	NA	NA	NA	NA		NA	NA	NA
LALB_chr_1	12333158	12335471	LALB_chr_1,Parent=peak976	intergenic	NA	NA	NA	NA		NA	NA	NA
LALB_chr_1	12339893	12341460	LALB_chr_1,Parent=peak977	intergenic	NA	NA	NA	NA		NA	NA	NA
LALB_chr_1	12351774	12354191	LALB_chr_1,Parent=peak978	promoter	LALB_v3.1_00275	NA	NA	NA	LALB_v3.1_00275	NA	NA	NA
LALB_chr_1	12357153	12357734	LALB_chr_1,Parent=peak979	promoter	LALB_v3.1_00275	NA	NA	NA	LALB_v3.1_00275	NA	NA	NA
LALB_chr_1	12358448	12360126	LALB_chr_1,Parent=peak980	TSS_flank	LALB_v3.1_00275	NA	NA	NA	LALB_v3.1_00275	NA	NA	NA
LALB_chr_1	12367274	12369180	LALB_chr_1,Parent=peak981	intron	LALB_v3.1_00275	NA	NA	NA	LALB_v3.1_00275	NA	NA	NA
LALB_chr_1	12376801	12377364	LALB_chr_1,Parent=peak982	intron	LALB_v3.1_00275	NA	NA	NA	LALB_v3.1_00275	NA	NA	NA
LALB_chr_1	12378519	12379278	LALB_chr_1,Parent=peak983	intron	LALB_v3.1_00275	NA	NA	NA	LALB_v3.1_00275	NA	NA	NA
LALB_chr_1	12383573	12384318	LALB_chr_1,Parent=peak984	intron	LALB_v3.1_00275	NA	NA	NA	LALB_v3.1_00275	NA	NA	NA
LALB_chr_1	12388365	12390209	LALB_chr_1,Parent=peak985	intron	LALB_v3.1_00275	NA	NA	NA	LALB_v3.1_00275	NA	NA	NA
LALB_chr_1	12397505	12401796	LALB_chr_1,Parent=peak986	downstream	LALB_v3.1_00275	NA	NA	NA	LALB_v3.1_00275	NA	NA	NA
LALB_chr_1	12408966	12410843	LALB_chr_1,Parent=peak987	intergenic	NA	NA	NA	NA		NA	NA	NA
LALB_chr_1	12421000	12421853	LALB_chr_1,Parent=peak988	intergenic	NA	NA	NA	NA		NA	NA	NA
LALB_chr_1	12422054	12422848	LALB_chr_1,Parent=peak989	intergenic	NA	NA	NA	NA		NA	NA	NA
LALB_chr_1	12427696	12429758	LALB_chr_1,Parent=peak990	intergenic	NA	NA	NA	NA		NA	NA	NA
LALB_chr_1	12439257	12440042	LALB_chr_1,Parent=peak991	intergenic	NA	NA	NA	NA		NA	NA	NA
LALB_chr_1	12445627	12446130	LALB_chr_1,Parent=peak992	intergenic	NA	NA	NA	NA		NA	NA	NA
LALB_chr_1	12448885	12449468	LALB_chr_1,Parent=peak993	intergenic	NA	NA	NA	NA		NA	NA	NA
LALB_chr_1	12450306	12451849	LALB_chr_1,Parent=peak994	intergenic	NA	NA	NA	NA		NA	NA	NA
LALB_chr_1	12458422	12459465	LALB_chr_1,Parent=peak995	intergenic	NA	NA	NA	NA		NA	NA	NA
LALB_chr_1	12469175	12470683	LALB_chr_1,Parent=peak996	intergenic	NA	NA	NA	NA		NA	NA	NA
LALB_chr_1	12472740	12474630	LALB_chr_1,Parent=peak997	intergenic	NA	NA	NA	NA		NA	NA	NA
LALB_chr_1	12475190	12476844	LALB_chr_1,Parent=peak998	intergenic	NA	NA	NA	NA		NA	NA	NA
LALB_chr_1	12482488	12483894	LALB_chr_1,Parent=peak999	intergenic	NA	NA	NA	NA		NA	NA	NA
LALB_chr_1	12484587	12487304	LALB_chr_1,Parent=peak1000	intergenic	NA	NA	NA	NA		NA	NA	NA
LALB_chr_1	12489602	12490970	LALB_chr_1,Parent=peak1001	intergenic	NA	NA	NA	NA		NA	NA	NA
LALB_chr_1	12491553	12493531	LALB_chr_1,Parent=peak1002	downstream	LALB_v3.1_00276	NA	NA	NA	LALB_v3.1_00276	NA	NA	NA
LALB_chr_1	12494054	12497327	LALB_chr_1,Parent=peak1003	downstream	LALB_v3.1_00276	NA	NA	NA	LALB_v3.1_00276	NA	NA	NA
LALB_chr_1	12499465	12500394	LALB_chr_1,Parent=peak1004	downstream	LALB_v3.1_00276	NA	NA	NA	LALB_v3.1_00276	NA	NA	NA
LALB_chr_1	12506567	12508117	LALB_chr_1,Parent=peak1005	intron	LALB_v3.1_00276	NA	NA	NA	LALB_v3.1_00276	NA	NA	NA
LALB_chr_1	12510271	12512257	LALB_chr_1,Parent=peak1006	intron	LALB_v3.1_00276	NA	NA	NA	LALB_v3.1_00276	NA	NA	NA
LALB_chr_1	12525130	12527064	LALB_chr_1,Parent=peak1007	intron	LALB_v3.1_00276	NA	NA	NA	LALB_v3.1_00276	NA	NA	NA
LALB_chr_1	12527439	12529390	LALB_chr_1,Parent=peak1008	intron	LALB_v3.1_00276	NA	NA	NA	LALB_v3.1_00276	NA	NA	NA
LALB_chr_1	12533155	12534075	LALB_chr_1,Parent=peak1009	TSS_flank	LALB_v3.1_00276	NA	NA	NA	LALB_v3.1_00276,LALB_v3.1_00277	NA	NA	NA
LALB_chr_1	12538474	12540185	LALB_chr_1,Parent=peak1010	upstream	LALB_v3.1_00276	NA	NA	NA	LALB_v3.1_00276,LALB_v3.1_00277	NA	NA	NA
LALB_chr_1	12545852	12547040	LALB_chr_1,Parent=peak1011	promoter	LALB_v3.1_00277	NA	NA	NA	LALB_v3.1_00276,LALB_v3.1_00277	NA	NA	NA
LALB_chr_1	12561998	12563283	LALB_chr_1,Parent=peak1012	intergenic	NA	NA	NA	NA		NA	NA	NA
LALB_chr_1	12565379	12567232	LALB_chr_1,Parent=peak1013	intergenic	NA	NA	NA	NA		NA	NA	NA
LALB_chr_1	12569979	12571416	LALB_chr_1,Parent=peak1014	intergenic	NA	NA	NA	NA		NA	NA	NA
LALB_chr_1	12571898	12572540	LALB_chr_1,Parent=peak1015	intergenic	NA	NA	NA	NA		NA	NA	NA
LALB_chr_1	12582543	12583267	LALB_chr_1,Parent=peak1016	intergenic	NA	NA	NA	NA		NA	NA	NA
LALB_chr_1	12585171	12586008	LALB_chr_1,Parent=peak1017	intergenic	NA	NA	NA	NA		NA	NA	NA
LALB_chr_1	12586037	12587724	LALB_chr_1,Parent=peak1018	intergenic	NA	NA	NA	NA		NA	NA	NA
LALB_chr_1	12590651	12591181	LALB_chr_1,Parent=peak1019	intergenic	NA	NA	NA	NA		NA	NA	NA
LALB_chr_1	12592947	12594694	LALB_chr_1,Parent=peak1020	intergenic	NA	NA	NA	NA		NA	NA	NA
LALB_chr_1	12607590	12608681	LALB_chr_1,Parent=peak1021	intergenic	NA	NA	NA	NA		NA	NA	NA
LALB_chr_1	12609377	12610982	LALB_chr_1,Parent=peak1022	intergenic	NA	NA	NA	NA		NA	NA	NA
LALB_chr_1	12617773	12619036	LALB_chr_1,Parent=peak1023	intergenic	NA	NA	NA	NA		NA	NA	NA
LALB_chr_1	12622699	12625567	LALB_chr_1,Parent=peak1024	intergenic	NA	NA	NA	NA		NA	NA	NA
LALB_chr_1	12627829	12628385	LALB_chr_1,Parent=peak1025	intergenic	NA	NA	NA	NA		NA	NA	NA
LALB_chr_1	12639450	12640514	LALB_chr_1,Parent=peak1026	intergenic	NA	NA	NA	NA		NA	NA	NA
LALB_chr_1	12641629	12643215	LALB_chr_1,Parent=peak1027	intergenic	NA	NA	NA	NA		NA	NA	NA
LALB_chr_1	12645135	12646020	LALB_chr_1,Parent=peak1028	intergenic	NA	NA	NA	NA		NA	NA	NA
LALB_chr_1	12649812	12650808	LALB_chr_1,Parent=peak1029	intergenic	NA	NA	NA	NA		NA	NA	NA
LALB_chr_1	12651435	12652811	LALB_chr_1,Parent=peak1030	intergenic	NA	NA	NA	NA		NA	NA	NA
LALB_chr_1	12683878	12685598	LALB_chr_1,Parent=peak1031	TSS_flank	LALB_v3.1_00278	NA	NA	NA	LALB_v3.1_00278,LALB_v3.1_00279,LALB_v3.1_00280,LALB_v3.1_00281	NA	NA	NA
LALB_chr_1	12695166	12696359	LALB_chr_1,Parent=peak1032	promoter	LALB_v3.1_00280,LALB_v3.1_00281	NA	NA	NA	LALB_v3.1_00279,LALB_v3.1_00280,LALB_v3.1_00281,LALB_v3.1_00282	NA	NA	NA
LALB_chr_1	12699810	12701303	LALB_chr_1,Parent=peak1033	promoter	LALB_v3.1_00282	NA	NA	NA	LALB_v3.1_00279,LALB_v3.1_00280,LALB_v3.1_00281,LALB_v3.1_00282	NA	NA	NA
LALB_chr_1	12711933	12714806	LALB_chr_1,Parent=peak1034	downstream	LALB_v3.1_00283	NP_651526.1	uncharacterized protein	CG6271	LALB_v3.1_00283	NP_651526.1	uncharacterized protein	CG6271
LALB_chr_1	12718429	12719543	LALB_chr_1,Parent=peak1035	downstream	LALB_v3.1_00283,LALB_v3.1_00284	NP_651526.1	uncharacterized protein	CG6271	LALB_v3.1_00283,LALB_v3.1_00284	NP_651526.1	uncharacterized protein	CG6271
LALB_chr_1	12738947	12741190	LALB_chr_1,Parent=peak1036	upstream	LALB_v3.1_00284,LALB_v3.1_00285	NA	NA	NA	LALB_v3.1_00284,LALB_v3.1_00285	NA	NA	NA
LALB_chr_1	12748111	12750320	LALB_chr_1,Parent=peak1037	intergenic	NA	NA	NA	NA		NA	NA	NA
LALB_chr_1	12751677	12753020	LALB_chr_1,Parent=peak1038	intergenic	NA	NA	NA	NA		NA	NA	NA
LALB_chr_1	12759565	12760681	LALB_chr_1,Parent=peak1039	intergenic	NA	NA	NA	NA		NA	NA	NA
LALB_chr_1	12760714	12763021	LALB_chr_1,Parent=peak1040	intergenic	NA	NA	NA	NA		NA	NA	NA
LALB_chr_1	12766697	12767455	LALB_chr_1,Parent=peak1041	intergenic	NA	NA	NA	NA		NA	NA	NA
LALB_chr_1	12770094	12770535	LALB_chr_1,Parent=peak1042	intergenic	NA	NA	NA	NA		NA	NA	NA
LALB_chr_1	12777196	12778659	LALB_chr_1,Parent=peak1043	intergenic	NA	NA	NA	NA		NA	NA	NA
LALB_chr_1	12778684	12779490	LALB_chr_1,Parent=peak1044	intergenic	NA	NA	NA	NA		NA	NA	NA
LALB_chr_1	12779770	12781198	LALB_chr_1,Parent=peak1045	intergenic	NA	NA	NA	NA		NA	NA	NA
LALB_chr_1	12784326	12785052	LALB_chr_1,Parent=peak1046	intergenic	NA	NA	NA	NA		NA	NA	NA
LALB_chr_1	12794141	12795607	LALB_chr_1,Parent=peak1047	intergenic	NA	NA	NA	NA		NA	NA	NA
LALB_chr_1	12797081	12798090	LALB_chr_1,Parent=peak1048	intergenic	NA	NA	NA	NA		NA	NA	NA
LALB_chr_1	12798571	12799724	LALB_chr_1,Parent=peak1049	intergenic	NA	NA	NA	NA		NA	NA	NA
LALB_chr_1	12805848	12806848	LALB_chr_1,Parent=peak1050	intergenic	NA	NA	NA	NA		NA	NA	NA
LALB_chr_1	12816477	12817056	LALB_chr_1,Parent=peak1051	intergenic	NA	NA	NA	NA		NA	NA	NA
LALB_chr_1	12850178	12851056	LALB_chr_1,Parent=peak1052	intergenic	NA	NA	NA	NA		NA	NA	NA
LALB_chr_1	12870370	12871926	LALB_chr_1,Parent=peak1053	intergenic	NA	NA	NA	NA		NA	NA	NA
LALB_chr_1	12889915	12890898	LALB_chr_1,Parent=peak1054	intergenic	NA	NA	NA	NA		NA	NA	NA
LALB_chr_1	12899305	12900306	LALB_chr_1,Parent=peak1055	intergenic	NA	NA	NA	NA		NA	NA	NA
LALB_chr_1	12900556	12902349	LALB_chr_1,Parent=peak1056	intergenic	NA	NA	NA	NA		NA	NA	NA
LALB_chr_1	12907158	12907883	LALB_chr_1,Parent=peak1057	intergenic	NA	NA	NA	NA		NA	NA	NA
LALB_chr_1	12911000	12913537	LALB_chr_1,Parent=peak1058	intergenic	NA	NA	NA	NA		NA	NA	NA
LALB_chr_1	12916296	12917486	LALB_chr_1,Parent=peak1059	intergenic	NA	NA	NA	NA		NA	NA	NA
LALB_chr_1	12941772	12942362	LALB_chr_1,Parent=peak1060	intergenic	NA	NA	NA	NA		NA	NA	NA
LALB_chr_1	12955603	12956842	LALB_chr_1,Parent=peak1061	intergenic	NA	NA	NA	NA		NA	NA	NA
LALB_chr_1	12963456	12964412	LALB_chr_1,Parent=peak1062	intergenic	NA	NA	NA	NA		NA	NA	NA
LALB_chr_1	12996502	12997517	LALB_chr_1,Parent=peak1063	promoter	LALB_v3.1_00289	NA	NA	NA	LALB_v3.1_00287,LALB_v3.1_00288,LALB_v3.1_00289,LALB_v3.1_00290,LALB_v3.1_00291	NP_650301.1,NP_649525.1	uncharacterized protein,HIF prolyl hydroxylase	CG9588,Hph
LALB_chr_1	12998604	12999163	LALB_chr_1,Parent=peak1064	intron	LALB_v3.1_00291	NP_649525.1	HIF prolyl hydroxylase	Hph	LALB_v3.1_00288,LALB_v3.1_00289,LALB_v3.1_00290,LALB_v3.1_00292,LALB_v3.1_00291	NP_650301.1,NP_647995.1,NP_649525.1	uncharacterized protein,DNA polymerase epsilon subunit 2,HIF prolyl hydroxylase	CG9588,PolE2,Hph
LALB_chr_1	12999398	13002605	LALB_chr_1,Parent=peak1065	intron	LALB_v3.1_00291	NP_649525.1	HIF prolyl hydroxylase	Hph	LALB_v3.1_00289,LALB_v3.1_00290,LALB_v3.1_00292,LALB_v3.1_00291	NP_647995.1,NP_649525.1	DNA polymerase epsilon subunit 2,HIF prolyl hydroxylase	PolE2,Hph
LALB_chr_1	13010427	13011681	LALB_chr_1,Parent=peak1066	promoter	LALB_v3.1_00292	NP_647995.1	DNA polymerase epsilon subunit 2	PolE2	LALB_v3.1_00292,LALB_v3.1_00291	NP_647995.1,NP_649525.1	DNA polymerase epsilon subunit 2,HIF prolyl hydroxylase	PolE2,Hph
LALB_chr_1	13022625	13023751	LALB_chr_1,Parent=peak1067	intergenic	NA	NA	NA	NA		NA	NA	NA
LALB_chr_1	13024505	13028865	LALB_chr_1,Parent=peak1068	downstream	LALB_v3.1_00293	NP_476686.1	Pox neuro	Poxn	LALB_v3.1_00293	NP_476686.1	Pox neuro	Poxn
LALB_chr_1	13039243	13040635	LALB_chr_1,Parent=peak1069	intron	LALB_v3.1_00293	NP_476686.1	Pox neuro	Poxn	LALB_v3.1_00293	NP_476686.1	Pox neuro	Poxn
LALB_chr_1	13047394	13048088	LALB_chr_1,Parent=peak1070	intron	LALB_v3.1_00293	NP_476686.1	Pox neuro	Poxn	LALB_v3.1_00293	NP_476686.1	Pox neuro	Poxn
LALB_chr_1	13048785	13049671	LALB_chr_1,Parent=peak1071	intron	LALB_v3.1_00293	NP_476686.1	Pox neuro	Poxn	LALB_v3.1_00293	NP_476686.1	Pox neuro	Poxn
LALB_chr_1	13057832	13059058	LALB_chr_1,Parent=peak1072	TSS_flank	LALB_v3.1_00293	NP_476686.1	Pox neuro	Poxn	LALB_v3.1_00293	NP_476686.1	Pox neuro	Poxn
LALB_chr_1	13063432	13064254	LALB_chr_1,Parent=peak1073	promoter	LALB_v3.1_00293	NP_476686.1	Pox neuro	Poxn	LALB_v3.1_00293	NP_476686.1	Pox neuro	Poxn
LALB_chr_1	13067685	13068879	LALB_chr_1,Parent=peak1074	upstream	LALB_v3.1_00293	NP_476686.1	Pox neuro	Poxn	LALB_v3.1_00293	NP_476686.1	Pox neuro	Poxn
LALB_chr_1	13075123	13075711	LALB_chr_1,Parent=peak1075	intergenic	NA	NA	NA	NA		NA	NA	NA
LALB_chr_1	13080989	13082018	LALB_chr_1,Parent=peak1076	intergenic	NA	NA	NA	NA		NA	NA	NA
LALB_chr_1	13088217	13090920	LALB_chr_1,Parent=peak1077	intergenic	NA	NA	NA	NA		NA	NA	NA
LALB_chr_1	13099570	13102829	LALB_chr_1,Parent=peak1078	intergenic	NA	NA	NA	NA		NA	NA	NA
LALB_chr_1	13116918	13117987	LALB_chr_1,Parent=peak1079	upstream	LALB_v3.1_00294	NP_611205.1	Vajk4	Vajk4	LALB_v3.1_00294	NP_611205.1	Vajk4	Vajk4
LALB_chr_1	13122610	13123294	LALB_chr_1,Parent=peak1080	promoter	LALB_v3.1_00294	NP_611205.1	Vajk4	Vajk4	LALB_v3.1_00294	NP_611205.1	Vajk4	Vajk4
LALB_chr_1	13125847	13126965	LALB_chr_1,Parent=peak1081	TSS_flank	LALB_v3.1_00294	NP_611205.1	Vajk4	Vajk4	LALB_v3.1_00294,LALB_v3.1_00295	NP_611205.1	Vajk4	Vajk4
LALB_chr_1	13128610	13129504	LALB_chr_1,Parent=peak1082	upstream	LALB_v3.1_00296	NA	NA	NA	LALB_v3.1_00296,LALB_v3.1_00294,LALB_v3.1_00295	NP_611205.1	Vajk4	Vajk4
LALB_chr_1	13149784	13151299	LALB_chr_1,Parent=peak1083	upstream	LALB_v3.1_00297	NP_476810.1	Wnt oncogene analog 2	Wnt2	LALB_v3.1_00297,LALB_v3.1_00296	NP_476810.1	Wnt oncogene analog 2	Wnt2
LALB_chr_1	13156481	13157276	LALB_chr_1,Parent=peak1084	promoter	LALB_v3.1_00297	NP_476810.1	Wnt oncogene analog 2	Wnt2	LALB_v3.1_00297	NP_476810.1	Wnt oncogene analog 2	Wnt2
LALB_chr_1	13158728	13160216	LALB_chr_1,Parent=peak1085	TSS_flank	LALB_v3.1_00297	NP_476810.1	Wnt oncogene analog 2	Wnt2	LALB_v3.1_00297	NP_476810.1	Wnt oncogene analog 2	Wnt2
LALB_chr_1	13167595	13168481	LALB_chr_1,Parent=peak1086	intron	LALB_v3.1_00297	NP_476810.1	Wnt oncogene analog 2	Wnt2	LALB_v3.1_00297	NP_476810.1	Wnt oncogene analog 2	Wnt2
LALB_chr_1	13180658	13181555	LALB_chr_1,Parent=peak1087	intron	LALB_v3.1_00297	NP_476810.1	Wnt oncogene analog 2	Wnt2	LALB_v3.1_00297	NP_476810.1	Wnt oncogene analog 2	Wnt2
LALB_chr_1	13197150	13198191	LALB_chr_1,Parent=peak1088	intron	LALB_v3.1_00297	NP_476810.1	Wnt oncogene analog 2	Wnt2	LALB_v3.1_00297	NP_476810.1	Wnt oncogene analog 2	Wnt2
LALB_chr_1	13199634	13201473	LALB_chr_1,Parent=peak1089	intron	LALB_v3.1_00297	NP_476810.1	Wnt oncogene analog 2	Wnt2	LALB_v3.1_00297	NP_476810.1	Wnt oncogene analog 2	Wnt2
LALB_chr_1	13202979	13203856	LALB_chr_1,Parent=peak1090	intron	LALB_v3.1_00297	NP_476810.1	Wnt oncogene analog 2	Wnt2	LALB_v3.1_00297	NP_476810.1	Wnt oncogene analog 2	Wnt2
LALB_chr_1	13205576	13206138	LALB_chr_1,Parent=peak1091	intron	LALB_v3.1_00297	NP_476810.1	Wnt oncogene analog 2	Wnt2	LALB_v3.1_00297	NP_476810.1	Wnt oncogene analog 2	Wnt2
LALB_chr_1	13207885	13208515	LALB_chr_1,Parent=peak1092	intron	LALB_v3.1_00297	NP_476810.1	Wnt oncogene analog 2	Wnt2	LALB_v3.1_00297	NP_476810.1	Wnt oncogene analog 2	Wnt2
LALB_chr_1	13210907	13211647	LALB_chr_1,Parent=peak1093	intron	LALB_v3.1_00297	NP_476810.1	Wnt oncogene analog 2	Wnt2	LALB_v3.1_00297	NP_476810.1	Wnt oncogene analog 2	Wnt2
LALB_chr_1	13214721	13215717	LALB_chr_1,Parent=peak1094	intron	LALB_v3.1_00297	NP_476810.1	Wnt oncogene analog 2	Wnt2	LALB_v3.1_00297	NP_476810.1	Wnt oncogene analog 2	Wnt2
LALB_chr_1	13220393	13221913	LALB_chr_1,Parent=peak1095	intron	LALB_v3.1_00297	NP_476810.1	Wnt oncogene analog 2	Wnt2	LALB_v3.1_00297	NP_476810.1	Wnt oncogene analog 2	Wnt2
LALB_chr_1	13223399	13224260	LALB_chr_1,Parent=peak1096	intron	LALB_v3.1_00297	NP_476810.1	Wnt oncogene analog 2	Wnt2	LALB_v3.1_00298,LALB_v3.1_00297	NP_476810.1	Wnt oncogene analog 2	Wnt2
LALB_chr_1	13229219	13231213	LALB_chr_1,Parent=peak1097	promoter	LALB_v3.1_00299	NP_610306.1	uncharacterized protein, isoform A	CG30491	LALB_v3.1_00299,LALB_v3.1_00300,LALB_v3.1_00297,LALB_v3.1_00298	NP_610306.1,NP_650943.1,NP_476810.1	uncharacterized protein, isoform A,Bride of doubletime,Wnt oncogene analog 2	CG30491,Bdbt,Wnt2
LALB_chr_1	13247028	13247859	LALB_chr_1,Parent=peak1098	intron	LALB_v3.1_00301	NA	NA	NA	LALB_v3.1_00299,LALB_v3.1_00300,LALB_v3.1_00301	NP_610306.1,NP_650943.1	uncharacterized protein, isoform A,Bride of doubletime	CG30491,Bdbt
LALB_chr_1	13250765	13251247	LALB_chr_1,Parent=peak1099	TSS_flank	LALB_v3.1_00301	NA	NA	NA	LALB_v3.1_00301	NA	NA	NA
LALB_chr_1	13252459	13253536	LALB_chr_1,Parent=peak1100	promoter	LALB_v3.1_00301	NA	NA	NA	LALB_v3.1_00301,LALB_v3.1_00302	NA	NA	NA
LALB_chr_1	13254410	13255263	LALB_chr_1,Parent=peak1101	promoter	LALB_v3.1_00301	NA	NA	NA	LALB_v3.1_00301,LALB_v3.1_00302	NA	NA	NA
LALB_chr_1	13259257	13260709	LALB_chr_1,Parent=peak1102	promoter	LALB_v3.1_00302	NA	NA	NA	LALB_v3.1_00301,LALB_v3.1_00302	NA	NA	NA
LALB_chr_1	13295530	13297010	LALB_chr_1,Parent=peak1103	intron	LALB_v3.1_00302	NA	NA	NA	LALB_v3.1_00302	NA	NA	NA
LALB_chr_1	13297602	13298737	LALB_chr_1,Parent=peak1104	intron	LALB_v3.1_00302	NA	NA	NA	LALB_v3.1_00302	NA	NA	NA
LALB_chr_1	13299190	13300068	LALB_chr_1,Parent=peak1105	intron	LALB_v3.1_00302	NA	NA	NA	LALB_v3.1_00302	NA	NA	NA
LALB_chr_1	13301483	13302521	LALB_chr_1,Parent=peak1106	intron	LALB_v3.1_00302	NA	NA	NA	LALB_v3.1_00302	NA	NA	NA
LALB_chr_1	13314298	13315429	LALB_chr_1,Parent=peak1107	intron	LALB_v3.1_00302	NA	NA	NA	LALB_v3.1_00302	NA	NA	NA
LALB_chr_1	13317973	13320389	LALB_chr_1,Parent=peak1108	intron	LALB_v3.1_00302	NA	NA	NA	LALB_v3.1_00302	NA	NA	NA
LALB_chr_1	13324853	13326037	LALB_chr_1,Parent=peak1109	intron	LALB_v3.1_00302	NA	NA	NA	LALB_v3.1_00302	NA	NA	NA
LALB_chr_1	13333273	13335934	LALB_chr_1,Parent=peak1110	intron	LALB_v3.1_00302	NA	NA	NA	LALB_v3.1_00302	NA	NA	NA
LALB_chr_1	13342583	13343496	LALB_chr_1,Parent=peak1111	intron	LALB_v3.1_00302	NA	NA	NA	LALB_v3.1_00302	NA	NA	NA
LALB_chr_1	13349022	13349734	LALB_chr_1,Parent=peak1112	intron	LALB_v3.1_00302	NA	NA	NA	LALB_v3.1_00302	NA	NA	NA
LALB_chr_1	13356143	13356847	LALB_chr_1,Parent=peak1113	intron	LALB_v3.1_00302	NA	NA	NA	LALB_v3.1_00302	NA	NA	NA
LALB_chr_1	13357640	13359478	LALB_chr_1,Parent=peak1114	intron	LALB_v3.1_00302	NA	NA	NA	LALB_v3.1_00302	NA	NA	NA
LALB_chr_1	13371486	13372603	LALB_chr_1,Parent=peak1115	intron	LALB_v3.1_00302	NA	NA	NA	LALB_v3.1_00302	NA	NA	NA
LALB_chr_1	13375454	13376104	LALB_chr_1,Parent=peak1116	intron	LALB_v3.1_00302	NA	NA	NA	LALB_v3.1_00302	NA	NA	NA
LALB_chr_1	13377136	13379140	LALB_chr_1,Parent=peak1117	intron	LALB_v3.1_00302	NA	NA	NA	LALB_v3.1_00302	NA	NA	NA
LALB_chr_1	13383337	13384252	LALB_chr_1,Parent=peak1118	intron	LALB_v3.1_00302	NA	NA	NA	LALB_v3.1_00302	NA	NA	NA
LALB_chr_1	13405427	13406070	LALB_chr_1,Parent=peak1119	promoter	LALB_v3.1_00303	NA	NA	NA	LALB_v3.1_00303	NA	NA	NA
LALB_chr_1	13429442	13430599	LALB_chr_1,Parent=peak1120	intergenic	NA	NA	NA	NA		NA	NA	NA
LALB_chr_1	13457215	13457848	LALB_chr_1,Parent=peak1121	upstream	LALB_v3.1_00304	NA	NA	NA	LALB_v3.1_00304	NA	NA	NA
LALB_chr_1	13458269	13459189	LALB_chr_1,Parent=peak1122	upstream	LALB_v3.1_00304	NA	NA	NA	LALB_v3.1_00304	NA	NA	NA
LALB_chr_1	13466524	13467251	LALB_chr_1,Parent=peak1123	intergenic	NA	NA	NA	NA		NA	NA	NA
LALB_chr_1	13472489	13473534	LALB_chr_1,Parent=peak1124	upstream	LALB_v3.1_00305	NA	NA	NA	LALB_v3.1_00305	NA	NA	NA
LALB_chr_1	13475581	13476380	LALB_chr_1,Parent=peak1125	upstream	LALB_v3.1_00305	NA	NA	NA	LALB_v3.1_00305	NA	NA	NA
LALB_chr_1	13488721	13490640	LALB_chr_1,Parent=peak1126	intron	LALB_v3.1_00305	NA	NA	NA	LALB_v3.1_00305	NA	NA	NA
LALB_chr_1	13502380	13503052	LALB_chr_1,Parent=peak1127	intron	LALB_v3.1_00305	NA	NA	NA	LALB_v3.1_00305	NA	NA	NA
LALB_chr_1	13527442	13528857	LALB_chr_1,Parent=peak1128	intron	LALB_v3.1_00305	NA	NA	NA	LALB_v3.1_00305	NA	NA	NA
LALB_chr_1	13533545	13534400	LALB_chr_1,Parent=peak1129	intron	LALB_v3.1_00305	NA	NA	NA	LALB_v3.1_00305	NA	NA	NA
LALB_chr_1	13536629	13537616	LALB_chr_1,Parent=peak1130	intron	LALB_v3.1_00305	NA	NA	NA	LALB_v3.1_00305	NA	NA	NA
LALB_chr_1	13538232	13539631	LALB_chr_1,Parent=peak1131	intron	LALB_v3.1_00305	NA	NA	NA	LALB_v3.1_00305	NA	NA	NA
LALB_chr_1	13541309	13543164	LALB_chr_1,Parent=peak1132	intron	LALB_v3.1_00305	NA	NA	NA	LALB_v3.1_00305	NA	NA	NA
LALB_chr_1	13543814	13544550	LALB_chr_1,Parent=peak1133	intron	LALB_v3.1_00305	NA	NA	NA	LALB_v3.1_00305	NA	NA	NA
LALB_chr_1	13545256	13546869	LALB_chr_1,Parent=peak1134	intron	LALB_v3.1_00305	NA	NA	NA	LALB_v3.1_00305	NA	NA	NA
LALB_chr_1	13548670	13549326	LALB_chr_1,Parent=peak1135	intron	LALB_v3.1_00305	NA	NA	NA	LALB_v3.1_00305	NA	NA	NA
LALB_chr_1	13550369	13550956	LALB_chr_1,Parent=peak1136	intron	LALB_v3.1_00305	NA	NA	NA	LALB_v3.1_00305	NA	NA	NA
LALB_chr_1	13557688	13558447	LALB_chr_1,Parent=peak1137	intron	LALB_v3.1_00305	NA	NA	NA	LALB_v3.1_00305	NA	NA	NA
LALB_chr_1	13570218	13571668	LALB_chr_1,Parent=peak1138	intron	LALB_v3.1_00305	NA	NA	NA	LALB_v3.1_00305	NA	NA	NA
LALB_chr_1	13573648	13574151	LALB_chr_1,Parent=peak1139	intron	LALB_v3.1_00305	NA	NA	NA	LALB_v3.1_00305	NA	NA	NA
LALB_chr_1	13574823	13575593	LALB_chr_1,Parent=peak1140	intron	LALB_v3.1_00305	NA	NA	NA	LALB_v3.1_00305	NA	NA	NA
LALB_chr_1	13586065	13587736	LALB_chr_1,Parent=peak1141	intron	LALB_v3.1_00305	NA	NA	NA	LALB_v3.1_00305	NA	NA	NA
LALB_chr_1	13597300	13598664	LALB_chr_1,Parent=peak1142	intron	LALB_v3.1_00305	NA	NA	NA	LALB_v3.1_00305	NA	NA	NA
LALB_chr_1	13609233	13611447	LALB_chr_1,Parent=peak1143	intron	LALB_v3.1_00305	NA	NA	NA	LALB_v3.1_00305	NA	NA	NA
LALB_chr_1	13631918	13633374	LALB_chr_1,Parent=peak1144	intron	LALB_v3.1_00305	NA	NA	NA	LALB_v3.1_00305	NA	NA	NA
LALB_chr_1	13645532	13646956	LALB_chr_1,Parent=peak1145	intron	LALB_v3.1_00305	NA	NA	NA	LALB_v3.1_00305	NA	NA	NA
LALB_chr_1	13650084	13650801	LALB_chr_1,Parent=peak1146	intron	LALB_v3.1_00305	NA	NA	NA	LALB_v3.1_00305	NA	NA	NA
LALB_chr_1	13664527	13665158	LALB_chr_1,Parent=peak1147	intron	LALB_v3.1_00305	NA	NA	NA	LALB_v3.1_00305	NA	NA	NA
LALB_chr_1	13665942	13667069	LALB_chr_1,Parent=peak1148	intron	LALB_v3.1_00305	NA	NA	NA	LALB_v3.1_00305	NA	NA	NA
LALB_chr_1	13667590	13668582	LALB_chr_1,Parent=peak1149	intron	LALB_v3.1_00305	NA	NA	NA	LALB_v3.1_00305	NA	NA	NA
LALB_chr_1	13671228	13672990	LALB_chr_1,Parent=peak1150	intron	LALB_v3.1_00305	NA	NA	NA	LALB_v3.1_00305	NA	NA	NA
LALB_chr_1	13673556	13674619	LALB_chr_1,Parent=peak1151	intron	LALB_v3.1_00305	NA	NA	NA	LALB_v3.1_00305	NA	NA	NA
LALB_chr_1	13682748	13684099	LALB_chr_1,Parent=peak1152	intron	LALB_v3.1_00305	NA	NA	NA	LALB_v3.1_00305	NA	NA	NA
LALB_chr_1	13707189	13708717	LALB_chr_1,Parent=peak1153	intron	LALB_v3.1_00305	NA	NA	NA	LALB_v3.1_00305	NA	NA	NA
LALB_chr_1	13711338	13712551	LALB_chr_1,Parent=peak1154	intron	LALB_v3.1_00305	NA	NA	NA	LALB_v3.1_00305	NA	NA	NA
LALB_chr_1	13716720	13717647	LALB_chr_1,Parent=peak1155	intron	LALB_v3.1_00305	NA	NA	NA	LALB_v3.1_00305	NA	NA	NA
LALB_chr_1	13723793	13725017	LALB_chr_1,Parent=peak1156	intron	LALB_v3.1_00305	NA	NA	NA	LALB_v3.1_00305	NA	NA	NA
LALB_chr_1	13729741	13730621	LALB_chr_1,Parent=peak1157	intron	LALB_v3.1_00305	NA	NA	NA	LALB_v3.1_00305	NA	NA	NA
LALB_chr_1	13733605	13735464	LALB_chr_1,Parent=peak1158	intron	LALB_v3.1_00305	NA	NA	NA	LALB_v3.1_00305	NA	NA	NA
LALB_chr_1	13737033	13737904	LALB_chr_1,Parent=peak1159	intron	LALB_v3.1_00305	NA	NA	NA	LALB_v3.1_00305	NA	NA	NA
LALB_chr_1	13745736	13746459	LALB_chr_1,Parent=peak1160	promoter	LALB_v3.1_00306	NA	NA	NA	LALB_v3.1_00306,LALB_v3.1_00305	NA	NA	NA
LALB_chr_1	13749751	13751728	LALB_chr_1,Parent=peak1161	downstream	LALB_v3.1_00305,LALB_v3.1_00306	NA	NA	NA	LALB_v3.1_00305,LALB_v3.1_00306	NA	NA	NA
LALB_chr_1	13756324	13757579	LALB_chr_1,Parent=peak1162	downstream	LALB_v3.1_00305,LALB_v3.1_00306,LALB_v3.1_00307,LALB_v3.1_00308	NP_569968.2	Phosphatidylinositol glycan anchor biosynthesis class K	PIG-K	LALB_v3.1_00305,LALB_v3.1_00306,LALB_v3.1_00307,LALB_v3.1_00308	NP_569968.2	Phosphatidylinositol glycan anchor biosynthesis class K	PIG-K
LALB_chr_1	13758660	13759457	LALB_chr_1,Parent=peak1163	downstream	LALB_v3.1_00307,LALB_v3.1_00308	NP_569968.2	Phosphatidylinositol glycan anchor biosynthesis class K	PIG-K	LALB_v3.1_00307,LALB_v3.1_00308	NP_569968.2	Phosphatidylinositol glycan anchor biosynthesis class K	PIG-K
LALB_chr_1	13762863	13764587	LALB_chr_1,Parent=peak1164	downstream	LALB_v3.1_00307,LALB_v3.1_00308	NP_569968.2	Phosphatidylinositol glycan anchor biosynthesis class K	PIG-K	LALB_v3.1_00307,LALB_v3.1_00308	NP_569968.2	Phosphatidylinositol glycan anchor biosynthesis class K	PIG-K
LALB_chr_1	13765978	13767273	LALB_chr_1,Parent=peak1165	TSS_flank	LALB_v3.1_00307	NA	NA	NA	LALB_v3.1_00307,LALB_v3.1_00308	NP_569968.2	Phosphatidylinositol glycan anchor biosynthesis class K	PIG-K
LALB_chr_1	13774981	13775827	LALB_chr_1,Parent=peak1166	upstream	LALB_v3.1_00307,LALB_v3.1_00308	NP_569968.2	Phosphatidylinositol glycan anchor biosynthesis class K	PIG-K	LALB_v3.1_00307,LALB_v3.1_00308,LALB_v3.1_00309	NP_569968.2,NP_652376.2	Phosphatidylinositol glycan anchor biosynthesis class K,Follistatin	PIG-K,Fs
LALB_chr_1	13778349	13779898	LALB_chr_1,Parent=peak1167	intron	LALB_v3.1_00309	NP_652376.2	Follistatin	Fs	LALB_v3.1_00308,LALB_v3.1_00309	NP_569968.2,NP_652376.2	Phosphatidylinositol glycan anchor biosynthesis class K,Follistatin	PIG-K,Fs
LALB_chr_1	13780454	13781875	LALB_chr_1,Parent=peak1168	intron	LALB_v3.1_00309	NP_652376.2	Follistatin	Fs	LALB_v3.1_00309	NP_652376.2	Follistatin	Fs
LALB_chr_1	13782893	13785512	LALB_chr_1,Parent=peak1169	intron	LALB_v3.1_00309	NP_652376.2	Follistatin	Fs	LALB_v3.1_00309	NP_652376.2	Follistatin	Fs
LALB_chr_1	13790231	13791555	LALB_chr_1,Parent=peak1170	intron	LALB_v3.1_00309	NP_652376.2	Follistatin	Fs	LALB_v3.1_00309	NP_652376.2	Follistatin	Fs
LALB_chr_1	13793447	13794235	LALB_chr_1,Parent=peak1171	intron	LALB_v3.1_00309	NP_652376.2	Follistatin	Fs	LALB_v3.1_00309	NP_652376.2	Follistatin	Fs
LALB_chr_1	13796290	13797870	LALB_chr_1,Parent=peak1172	intron	LALB_v3.1_00309	NP_652376.2	Follistatin	Fs	LALB_v3.1_00309	NP_652376.2	Follistatin	Fs
LALB_chr_1	13800163	13800974	LALB_chr_1,Parent=peak1173	intron	LALB_v3.1_00309	NP_652376.2	Follistatin	Fs	LALB_v3.1_00309	NP_652376.2	Follistatin	Fs
LALB_chr_1	13818459	13820137	LALB_chr_1,Parent=peak1174	intron	LALB_v3.1_00309	NP_652376.2	Follistatin	Fs	LALB_v3.1_00309	NP_652376.2	Follistatin	Fs
LALB_chr_1	13824887	13828005	LALB_chr_1,Parent=peak1175	TSS_flank	LALB_v3.1_00309	NP_652376.2	Follistatin	Fs	LALB_v3.1_00309	NP_652376.2	Follistatin	Fs
LALB_chr_1	13833228	13834878	LALB_chr_1,Parent=peak1176	upstream	LALB_v3.1_00309	NP_652376.2	Follistatin	Fs	LALB_v3.1_00309	NP_652376.2	Follistatin	Fs
LALB_chr_1	13839992	13841121	LALB_chr_1,Parent=peak1177	intergenic	NA	NA	NA	NA		NA	NA	NA
LALB_chr_1	13850454	13851281	LALB_chr_1,Parent=peak1178	intergenic	NA	NA	NA	NA		NA	NA	NA
LALB_chr_1	13862035	13862741	LALB_chr_1,Parent=peak1179	intergenic	NA	NA	NA	NA		NA	NA	NA
LALB_chr_1	13867238	13868153	LALB_chr_1,Parent=peak1180	downstream	LALB_v3.1_00310	NP_611023.1	uncharacterized protein, isoform A	CG8079	LALB_v3.1_00310	NP_611023.1	uncharacterized protein, isoform A	CG8079
LALB_chr_1	13869863	13871056	LALB_chr_1,Parent=peak1181	downstream	LALB_v3.1_00310	NP_611023.1	uncharacterized protein, isoform A	CG8079	LALB_v3.1_00310	NP_611023.1	uncharacterized protein, isoform A	CG8079
LALB_chr_1	13875693	13876441	LALB_chr_1,Parent=peak1182	downstream	LALB_v3.1_00310	NP_611023.1	uncharacterized protein, isoform A	CG8079	LALB_v3.1_00310	NP_611023.1	uncharacterized protein, isoform A	CG8079
LALB_chr_1	13879256	13880302	LALB_chr_1,Parent=peak1183	intron	LALB_v3.1_00310	NP_611023.1	uncharacterized protein, isoform A	CG8079	LALB_v3.1_00310	NP_611023.1	uncharacterized protein, isoform A	CG8079
LALB_chr_1	13885864	13887776	LALB_chr_1,Parent=peak1184	intron	LALB_v3.1_00310	NP_611023.1	uncharacterized protein, isoform A	CG8079	LALB_v3.1_00310	NP_611023.1	uncharacterized protein, isoform A	CG8079
LALB_chr_1	13888845	13891904	LALB_chr_1,Parent=peak1185	intron	LALB_v3.1_00310	NP_611023.1	uncharacterized protein, isoform A	CG8079	LALB_v3.1_00310	NP_611023.1	uncharacterized protein, isoform A	CG8079
LALB_chr_1	13892707	13894214	LALB_chr_1,Parent=peak1186	intron	LALB_v3.1_00310	NP_611023.1	uncharacterized protein, isoform A	CG8079	LALB_v3.1_00311,LALB_v3.1_00310	NP_611023.1	uncharacterized protein, isoform A	CG8079
LALB_chr_1	13907171	13908449	LALB_chr_1,Parent=peak1187	promoter	LALB_v3.1_00310	NP_611023.1	uncharacterized protein, isoform A	CG8079	LALB_v3.1_00310,LALB_v3.1_00312,LALB_v3.1_00313,LALB_v3.1_00311	NP_611023.1,NP_001097274.1,NP_648026.1	uncharacterized protein, isoform A,uncharacterized protein,uncharacterized protein	CG8079,CG34228,CG10467
LALB_chr_1	13914591	13915971	LALB_chr_1,Parent=peak1188	promoter	LALB_v3.1_00312	NP_001097274.1	uncharacterized protein	CG34228	LALB_v3.1_00312,LALB_v3.1_00311,LALB_v3.1_00313,LALB_v3.1_00314	NP_001097274.1,NP_648026.1	uncharacterized protein,uncharacterized protein	CG34228,CG10467
LALB_chr_1	13940590	13941618	LALB_chr_1,Parent=peak1189	promoter	LALB_v3.1_00315,LALB_v3.1_00316	NP_651560.2	uncharacterized protein, isoform C	CG42534	LALB_v3.1_00315,LALB_v3.1_00316,LALB_v3.1_00317	NP_651560.2	uncharacterized protein, isoform C	CG42534
LALB_chr_1	13953389	13954483	LALB_chr_1,Parent=peak1190	intron	LALB_v3.1_00317	NA	NA	NA	LALB_v3.1_00316,LALB_v3.1_00317	NA	NA	NA
LALB_chr_1	13956632	13958036	LALB_chr_1,Parent=peak1191	intron	LALB_v3.1_00317	NA	NA	NA	LALB_v3.1_00316,LALB_v3.1_00317	NA	NA	NA
LALB_chr_1	13960634	13962220	LALB_chr_1,Parent=peak1192	intron	LALB_v3.1_00317	NA	NA	NA	LALB_v3.1_00317	NA	NA	NA
LALB_chr_1	13963875	13964825	LALB_chr_1,Parent=peak1193	intron	LALB_v3.1_00317	NA	NA	NA	LALB_v3.1_00317	NA	NA	NA
LALB_chr_1	13971527	13972240	LALB_chr_1,Parent=peak1194	intron	LALB_v3.1_00317	NA	NA	NA	LALB_v3.1_00317	NA	NA	NA
LALB_chr_1	13973562	13974339	LALB_chr_1,Parent=peak1195	intron	LALB_v3.1_00317	NA	NA	NA	LALB_v3.1_00317	NA	NA	NA
LALB_chr_1	13974847	13976631	LALB_chr_1,Parent=peak1196	intron	LALB_v3.1_00317	NA	NA	NA	LALB_v3.1_00317	NA	NA	NA
LALB_chr_1	13977957	13978798	LALB_chr_1,Parent=peak1197	intron	LALB_v3.1_00317	NA	NA	NA	LALB_v3.1_00317	NA	NA	NA
LALB_chr_1	13979285	13980496	LALB_chr_1,Parent=peak1198	intron	LALB_v3.1_00317	NA	NA	NA	LALB_v3.1_00317	NA	NA	NA
LALB_chr_1	13984548	13985718	LALB_chr_1,Parent=peak1199	intron	LALB_v3.1_00317	NA	NA	NA	LALB_v3.1_00317	NA	NA	NA
LALB_chr_1	13996688	13998392	LALB_chr_1,Parent=peak1200	intron	LALB_v3.1_00317	NA	NA	NA	LALB_v3.1_00317	NA	NA	NA
LALB_chr_1	14003519	14004775	LALB_chr_1,Parent=peak1201	downstream	LALB_v3.1_00317,LALB_v3.1_00318	NP_788728.1	uncharacterized protein, isoform A	CG33108	LALB_v3.1_00317,LALB_v3.1_00318	NP_788728.1	uncharacterized protein, isoform A	CG33108
LALB_chr_1	14013537	14015210	LALB_chr_1,Parent=peak1202	TSS_flank	LALB_v3.1_00318	NP_788728.1	uncharacterized protein, isoform A	CG33108	LALB_v3.1_00318,LALB_v3.1_00319	NP_788728.1	uncharacterized protein, isoform A	CG33108
LALB_chr_1	14017465	14018109	LALB_chr_1,Parent=peak1203	promoter	LALB_v3.1_00318	NP_788728.1	uncharacterized protein, isoform A	CG33108	LALB_v3.1_00318,LALB_v3.1_00319	NP_788728.1	uncharacterized protein, isoform A	CG33108
LALB_chr_1	14020784	14022039	LALB_chr_1,Parent=peak1204	upstream	LALB_v3.1_00318,LALB_v3.1_00320,LALB_v3.1_00321	NP_788728.1,NP_524966.1,NP_648633.2	uncharacterized protein, isoform A,Ejaculatory bulb protein III,sneaky	CG33108,EbpIII,snky	LALB_v3.1_00318,LALB_v3.1_00320,LALB_v3.1_00321,LALB_v3.1_00319	NP_788728.1,NP_524966.1,NP_648633.2	uncharacterized protein, isoform A,Ejaculatory bulb protein III,sneaky	CG33108,EbpIII,snky
LALB_chr_1	14024487	14025933	LALB_chr_1,Parent=peak1205	promoter	LALB_v3.1_00320,LALB_v3.1_00321	NP_524966.1,NP_648633.2	Ejaculatory bulb protein III,sneaky	EbpIII,snky	LALB_v3.1_00320,LALB_v3.1_00321,LALB_v3.1_00322,LALB_v3.1_00319	NP_524966.1,NP_648633.2,NP_524966.1	Ejaculatory bulb protein III,sneaky,Ejaculatory bulb protein III	EbpIII,snky,EbpIII
LALB_chr_1	14028582	14029823	LALB_chr_1,Parent=peak1206	TSS_flank	LALB_v3.1_00320	NP_524966.1	Ejaculatory bulb protein III	EbpIII	LALB_v3.1_00320,LALB_v3.1_00321,LALB_v3.1_00322,LALB_v3.1_00319	NP_524966.1,NP_648633.2,NP_524966.1	Ejaculatory bulb protein III,sneaky,Ejaculatory bulb protein III	EbpIII,snky,EbpIII
LALB_chr_1	14044329	14045805	LALB_chr_1,Parent=peak1207	downstream	LALB_v3.1_00322,LALB_v3.1_00323	NP_524966.1	Ejaculatory bulb protein III	EbpIII	LALB_v3.1_00322,LALB_v3.1_00323	NP_524966.1	Ejaculatory bulb protein III	EbpIII
LALB_chr_1	14051050	14051745	LALB_chr_1,Parent=peak1208	TSS_flank	LALB_v3.1_00323	NA	NA	NA	LALB_v3.1_00323	NA	NA	NA
LALB_chr_1	14056615	14057511	LALB_chr_1,Parent=peak1209	upstream	LALB_v3.1_00323,LALB_v3.1_00324	NP_523661.2	patched	ptc	LALB_v3.1_00323,LALB_v3.1_00324	NP_523661.2	patched	ptc
LALB_chr_1	14058078	14059769	LALB_chr_1,Parent=peak1210	promoter	LALB_v3.1_00324	NP_523661.2	patched	ptc	LALB_v3.1_00323,LALB_v3.1_00324	NP_523661.2	patched	ptc
LALB_chr_1	14062262	14063632	LALB_chr_1,Parent=peak1211	TSS_flank	LALB_v3.1_00324	NP_523661.2	patched	ptc	LALB_v3.1_00324	NP_523661.2	patched	ptc
LALB_chr_1	14067004	14067742	LALB_chr_1,Parent=peak1212	intron	LALB_v3.1_00324	NP_523661.2	patched	ptc	LALB_v3.1_00324	NP_523661.2	patched	ptc
LALB_chr_1	14068428	14069064	LALB_chr_1,Parent=peak1213	intron	LALB_v3.1_00324	NP_523661.2	patched	ptc	LALB_v3.1_00324	NP_523661.2	patched	ptc
LALB_chr_1	14071512	14072508	LALB_chr_1,Parent=peak1214	intron	LALB_v3.1_00324	NP_523661.2	patched	ptc	LALB_v3.1_00324	NP_523661.2	patched	ptc
LALB_chr_1	14072842	14074229	LALB_chr_1,Parent=peak1215	intron	LALB_v3.1_00324	NP_523661.2	patched	ptc	LALB_v3.1_00324	NP_523661.2	patched	ptc
LALB_chr_1	14078487	14079349	LALB_chr_1,Parent=peak1216	intron	LALB_v3.1_00324	NP_523661.2	patched	ptc	LALB_v3.1_00324	NP_523661.2	patched	ptc
LALB_chr_1	14091839	14093600	LALB_chr_1,Parent=peak1217	intron	LALB_v3.1_00324	NP_523661.2	patched	ptc	LALB_v3.1_00324	NP_523661.2	patched	ptc
LALB_chr_1	14097178	14099266	LALB_chr_1,Parent=peak1218	intron	LALB_v3.1_00324	NP_523661.2	patched	ptc	LALB_v3.1_00324	NP_523661.2	patched	ptc
LALB_chr_1	14159299	14160202	LALB_chr_1,Parent=peak1219	promoter	LALB_v3.1_00326	NA	NA	NA	LALB_v3.1_00326	NA	NA	NA
LALB_chr_1	14164849	14165609	LALB_chr_1,Parent=peak1220	intron	LALB_v3.1_00326	NA	NA	NA	LALB_v3.1_00326	NA	NA	NA
LALB_chr_1	14180350	14181059	LALB_chr_1,Parent=peak1221	intergenic	NA	NA	NA	NA		NA	NA	NA
LALB_chr_1	14184564	14185930	LALB_chr_1,Parent=peak1222	intergenic	NA	NA	NA	NA		NA	NA	NA
LALB_chr_1	14205514	14206188	LALB_chr_1,Parent=peak1223	intergenic	NA	NA	NA	NA		NA	NA	NA
LALB_chr_1	14214124	14214930	LALB_chr_1,Parent=peak1224	intergenic	NA	NA	NA	NA		NA	NA	NA
LALB_chr_1	14229400	14230996	LALB_chr_1,Parent=peak1225	downstream	LALB_v3.1_00327,LALB_v3.1_00328	NA	NA	NA	LALB_v3.1_00327,LALB_v3.1_00328	NA	NA	NA
LALB_chr_1	14251961	14253655	LALB_chr_1,Parent=peak1226	TSS_flank	LALB_v3.1_00329	NP_649891.1	TWIK-related acid-sensitive K[+] channel 7	Task7	LALB_v3.1_00329,LALB_v3.1_00330	NP_649891.1	TWIK-related acid-sensitive K[+] channel 7	Task7
LALB_chr_1	14253855	14255038	LALB_chr_1,Parent=peak1227	promoter	LALB_v3.1_00330	NA	NA	NA	LALB_v3.1_00330,LALB_v3.1_00329	NP_649891.1	TWIK-related acid-sensitive K[+] channel 7	Task7
LALB_chr_1	14265265	14266079	LALB_chr_1,Parent=peak1228	downstream	LALB_v3.1_00330,LALB_v3.1_00331	NA	NA	NA	LALB_v3.1_00330,LALB_v3.1_00331	NA	NA	NA
LALB_chr_1	14280040	14281403	LALB_chr_1,Parent=peak1229	intron	LALB_v3.1_00331	NA	NA	NA	LALB_v3.1_00331	NA	NA	NA
LALB_chr_1	14299609	14300795	LALB_chr_1,Parent=peak1230	intron	LALB_v3.1_00331	NA	NA	NA	LALB_v3.1_00331	NA	NA	NA
LALB_chr_1	14323969	14324857	LALB_chr_1,Parent=peak1231	intron	LALB_v3.1_00331	NA	NA	NA	LALB_v3.1_00331	NA	NA	NA
LALB_chr_1	14333352	14335411	LALB_chr_1,Parent=peak1232	intron	LALB_v3.1_00331	NA	NA	NA	LALB_v3.1_00331	NA	NA	NA
LALB_chr_1	14335527	14336241	LALB_chr_1,Parent=peak1233	intron	LALB_v3.1_00331	NA	NA	NA	LALB_v3.1_00331	NA	NA	NA
LALB_chr_1	14337462	14338087	LALB_chr_1,Parent=peak1234	intron	LALB_v3.1_00331	NA	NA	NA	LALB_v3.1_00331	NA	NA	NA
LALB_chr_1	14341539	14343154	LALB_chr_1,Parent=peak1235	intron	LALB_v3.1_00331	NA	NA	NA	LALB_v3.1_00331	NA	NA	NA
LALB_chr_1	14359778	14361413	LALB_chr_1,Parent=peak1236	intron	LALB_v3.1_00331	NA	NA	NA	LALB_v3.1_00331	NA	NA	NA
LALB_chr_1	14374072	14375222	LALB_chr_1,Parent=peak1237	intron	LALB_v3.1_00331	NA	NA	NA	LALB_v3.1_00331	NA	NA	NA
LALB_chr_1	14380667	14382011	LALB_chr_1,Parent=peak1238	intron	LALB_v3.1_00331	NA	NA	NA	LALB_v3.1_00331	NA	NA	NA
LALB_chr_1	14384858	14386389	LALB_chr_1,Parent=peak1239	intron	LALB_v3.1_00331	NA	NA	NA	LALB_v3.1_00332,LALB_v3.1_00331	NP_611869.1	Radial spoke head protein 4a	Rsph4a
LALB_chr_1	14389622	14391386	LALB_chr_1,Parent=peak1240	promoter	LALB_v3.1_00331	NA	NA	NA	LALB_v3.1_00331,LALB_v3.1_00332,LALB_v3.1_00333	NP_611869.1,NP_524879.2	Radial spoke head protein 4a,ellipsoid body open	Rsph4a,ebo
LALB_chr_1	14395703	14397196	LALB_chr_1,Parent=peak1241	TSS_flank	LALB_v3.1_00332	NP_611869.1	Radial spoke head protein 4a	Rsph4a	LALB_v3.1_00331,LALB_v3.1_00332,LALB_v3.1_00333,LALB_v3.1_00334	NP_611869.1,NP_524879.2,NP_649099.1	Radial spoke head protein 4a,ellipsoid body open,Aldehyde dehydrogenase 7 family member A1	Rsph4a,ebo,Aldh7A1
LALB_chr_1	14415504	14416524	LALB_chr_1,Parent=peak1242	intron	LALB_v3.1_00337	NA	NA	NA	LALB_v3.1_00335,LALB_v3.1_00336,LALB_v3.1_00333,LALB_v3.1_00334,LALB_v3.1_00337	NP_649098.2,NP_524879.2,NP_649099.1	Methyltransferase like 5,ellipsoid body open,Aldehyde dehydrogenase 7 family member A1	Mettl5,ebo,Aldh7A1
LALB_chr_1	14417605	14421943	LALB_chr_1,Parent=peak1243	intron	LALB_v3.1_00337	NA	NA	NA	LALB_v3.1_00335,LALB_v3.1_00336,LALB_v3.1_00334,LALB_v3.1_00337	NP_649098.2,NP_649099.1	Methyltransferase like 5,Aldehyde dehydrogenase 7 family member A1	Mettl5,Aldh7A1
LALB_chr_1	14428115	14430295	LALB_chr_1,Parent=peak1244	intron	LALB_v3.1_00337	NA	NA	NA	LALB_v3.1_00337	NA	NA	NA
LALB_chr_1	14435579	14436373	LALB_chr_1,Parent=peak1245	downstream	LALB_v3.1_00337,LALB_v3.1_00338	NA	NA	NA	LALB_v3.1_00337,LALB_v3.1_00338	NA	NA	NA
LALB_chr_1	14436646	14439430	LALB_chr_1,Parent=peak1246	downstream	LALB_v3.1_00337,LALB_v3.1_00338	NA	NA	NA	LALB_v3.1_00337,LALB_v3.1_00338	NA	NA	NA
LALB_chr_1	14440417	14441287	LALB_chr_1,Parent=peak1247	downstream	LALB_v3.1_00338	NA	NA	NA	LALB_v3.1_00338	NA	NA	NA
LALB_chr_1	14481525	14482167	LALB_chr_1,Parent=peak1248	intron	LALB_v3.1_00338	NA	NA	NA	LALB_v3.1_00338	NA	NA	NA
LALB_chr_1	14484489	14485176	LALB_chr_1,Parent=peak1249	intron	LALB_v3.1_00338	NA	NA	NA	LALB_v3.1_00338	NA	NA	NA
LALB_chr_1	14505998	14507031	LALB_chr_1,Parent=peak1250	intron	LALB_v3.1_00338	NA	NA	NA	LALB_v3.1_00338	NA	NA	NA
LALB_chr_1	14510412	14511523	LALB_chr_1,Parent=peak1251	intron	LALB_v3.1_00338	NA	NA	NA	LALB_v3.1_00338	NA	NA	NA
LALB_chr_1	14521586	14523064	LALB_chr_1,Parent=peak1252	intron	LALB_v3.1_00338	NA	NA	NA	LALB_v3.1_00338	NA	NA	NA
LALB_chr_1	14528648	14529398	LALB_chr_1,Parent=peak1253	intron	LALB_v3.1_00338	NA	NA	NA	LALB_v3.1_00338	NA	NA	NA
LALB_chr_1	14542464	14543355	LALB_chr_1,Parent=peak1254	intron	LALB_v3.1_00338	NA	NA	NA	LALB_v3.1_00338	NA	NA	NA
LALB_chr_1	14547425	14548334	LALB_chr_1,Parent=peak1255	intron	LALB_v3.1_00338	NA	NA	NA	LALB_v3.1_00338	NA	NA	NA
LALB_chr_1	14557690	14558498	LALB_chr_1,Parent=peak1256	intron	LALB_v3.1_00338	NA	NA	NA	LALB_v3.1_00338	NA	NA	NA
LALB_chr_1	14562767	14564124	LALB_chr_1,Parent=peak1257	intron	LALB_v3.1_00338	NA	NA	NA	LALB_v3.1_00338	NA	NA	NA
LALB_chr_1	14576890	14577841	LALB_chr_1,Parent=peak1258	intron	LALB_v3.1_00338	NA	NA	NA	LALB_v3.1_00338	NA	NA	NA
LALB_chr_1	14591397	14595639	LALB_chr_1,Parent=peak1259	intron	LALB_v3.1_00338	NA	NA	NA	LALB_v3.1_00338	NA	NA	NA
LALB_chr_1	14597607	14598224	LALB_chr_1,Parent=peak1260	intron	LALB_v3.1_00338	NA	NA	NA	LALB_v3.1_00338	NA	NA	NA
LALB_chr_1	14603562	14605797	LALB_chr_1,Parent=peak1261	intron	LALB_v3.1_00338	NA	NA	NA	LALB_v3.1_00338	NA	NA	NA
LALB_chr_1	14612071	14613533	LALB_chr_1,Parent=peak1262	intron	LALB_v3.1_00338	NA	NA	NA	LALB_v3.1_00338	NA	NA	NA
LALB_chr_1	14620857	14622074	LALB_chr_1,Parent=peak1263	intron	LALB_v3.1_00338	NA	NA	NA	LALB_v3.1_00338	NA	NA	NA
LALB_chr_1	14628068	14630482	LALB_chr_1,Parent=peak1264	intron	LALB_v3.1_00338	NA	NA	NA	LALB_v3.1_00338	NA	NA	NA
LALB_chr_1	14634673	14636200	LALB_chr_1,Parent=peak1265	intron	LALB_v3.1_00338	NA	NA	NA	LALB_v3.1_00338	NA	NA	NA
LALB_chr_1	14640416	14641408	LALB_chr_1,Parent=peak1266	intron	LALB_v3.1_00338	NA	NA	NA	LALB_v3.1_00338	NA	NA	NA
LALB_chr_1	14644173	14646320	LALB_chr_1,Parent=peak1267	intron	LALB_v3.1_00338	NA	NA	NA	LALB_v3.1_00338	NA	NA	NA
LALB_chr_1	14655744	14656813	LALB_chr_1,Parent=peak1268	intron	LALB_v3.1_00338	NA	NA	NA	LALB_v3.1_00338	NA	NA	NA
LALB_chr_1	14669151	14670369	LALB_chr_1,Parent=peak1269	intron	LALB_v3.1_00338	NA	NA	NA	LALB_v3.1_00338	NA	NA	NA
LALB_chr_1	14674078	14675612	LALB_chr_1,Parent=peak1270	intron	LALB_v3.1_00338	NA	NA	NA	LALB_v3.1_00338	NA	NA	NA
LALB_chr_1	14676995	14680449	LALB_chr_1,Parent=peak1271	intron	LALB_v3.1_00338	NA	NA	NA	LALB_v3.1_00338	NA	NA	NA
LALB_chr_1	14689724	14690955	LALB_chr_1,Parent=peak1272	intron	LALB_v3.1_00338	NA	NA	NA	LALB_v3.1_00338	NA	NA	NA
LALB_chr_1	14692290	14693388	LALB_chr_1,Parent=peak1273	intron	LALB_v3.1_00338	NA	NA	NA	LALB_v3.1_00338	NA	NA	NA
LALB_chr_1	14698380	14699546	LALB_chr_1,Parent=peak1274	intron	LALB_v3.1_00338	NA	NA	NA	LALB_v3.1_00338	NA	NA	NA
LALB_chr_1	14701549	14702816	LALB_chr_1,Parent=peak1275	intron	LALB_v3.1_00338	NA	NA	NA	LALB_v3.1_00338	NA	NA	NA
LALB_chr_1	14707764	14708952	LALB_chr_1,Parent=peak1276	intron	LALB_v3.1_00338	NA	NA	NA	LALB_v3.1_00338	NA	NA	NA
LALB_chr_1	14717084	14718791	LALB_chr_1,Parent=peak1277	intron	LALB_v3.1_00338	NA	NA	NA	LALB_v3.1_00338	NA	NA	NA
LALB_chr_1	14719595	14720834	LALB_chr_1,Parent=peak1278	intron	LALB_v3.1_00338	NA	NA	NA	LALB_v3.1_00338	NA	NA	NA
LALB_chr_1	14726154	14727080	LALB_chr_1,Parent=peak1279	intron	LALB_v3.1_00338	NA	NA	NA	LALB_v3.1_00338	NA	NA	NA
LALB_chr_1	14732869	14735214	LALB_chr_1,Parent=peak1280	intron	LALB_v3.1_00338	NA	NA	NA	LALB_v3.1_00338	NA	NA	NA
LALB_chr_1	14736392	14737296	LALB_chr_1,Parent=peak1281	intron	LALB_v3.1_00338	NA	NA	NA	LALB_v3.1_00338	NA	NA	NA
LALB_chr_1	14743924	14745329	LALB_chr_1,Parent=peak1282	intron	LALB_v3.1_00338	NA	NA	NA	LALB_v3.1_00338	NA	NA	NA
LALB_chr_1	14749975	14751365	LALB_chr_1,Parent=peak1283	intron	LALB_v3.1_00338	NA	NA	NA	LALB_v3.1_00338	NA	NA	NA
LALB_chr_1	14755223	14756593	LALB_chr_1,Parent=peak1284	intron	LALB_v3.1_00338	NA	NA	NA	LALB_v3.1_00338	NA	NA	NA
LALB_chr_1	14758759	14760460	LALB_chr_1,Parent=peak1285	intron	LALB_v3.1_00338	NA	NA	NA	LALB_v3.1_00338	NA	NA	NA
LALB_chr_1	14760924	14762682	LALB_chr_1,Parent=peak1286	intron	LALB_v3.1_00338	NA	NA	NA	LALB_v3.1_00338	NA	NA	NA
LALB_chr_1	14770542	14771756	LALB_chr_1,Parent=peak1287	intron	LALB_v3.1_00338	NA	NA	NA	LALB_v3.1_00338	NA	NA	NA
LALB_chr_1	14780577	14782468	LALB_chr_1,Parent=peak1288	intron	LALB_v3.1_00338	NA	NA	NA	LALB_v3.1_00338	NA	NA	NA
LALB_chr_1	14787106	14788529	LALB_chr_1,Parent=peak1289	intron	LALB_v3.1_00338	NA	NA	NA	LALB_v3.1_00338	NA	NA	NA
LALB_chr_1	14789155	14791047	LALB_chr_1,Parent=peak1290	intron	LALB_v3.1_00338	NA	NA	NA	LALB_v3.1_00338	NA	NA	NA
LALB_chr_1	14804179	14806883	LALB_chr_1,Parent=peak1291	TSS_flank	LALB_v3.1_00338	NA	NA	NA	LALB_v3.1_00338,LALB_v3.1_00339	NP_524002.1	Ribosomal protein S17	RpS17
LALB_chr_1	14808154	14808833	LALB_chr_1,Parent=peak1292	promoter	LALB_v3.1_00338	NA	NA	NA	LALB_v3.1_00338,LALB_v3.1_00339,LALB_v3.1_00340	NP_524002.1	Ribosomal protein S17	RpS17
LALB_chr_1	14815863	14820243	LALB_chr_1,Parent=peak1293	TSS_flank	LALB_v3.1_00340	NA	NA	NA	LALB_v3.1_00340,LALB_v3.1_00339,LALB_v3.1_00341	NP_524002.1	Ribosomal protein S17	RpS17
LALB_chr_1	14824522	14825284	LALB_chr_1,Parent=peak1294	intron	LALB_v3.1_00340	NA	NA	NA	LALB_v3.1_00339,LALB_v3.1_00340,LALB_v3.1_00341,LALB_v3.1_00342	NP_524002.1	Ribosomal protein S17	RpS17
LALB_chr_1	14836721	14837553	LALB_chr_1,Parent=peak1295	promoter	LALB_v3.1_00342	NA	NA	NA	LALB_v3.1_00341,LALB_v3.1_00342,LALB_v3.1_00343	NP_651951.1	forkhead domain 102C	fd102C
LALB_chr_1	14844876	14845840	LALB_chr_1,Parent=peak1296	TSS_flank	LALB_v3.1_00343	NP_651951.1	forkhead domain 102C	fd102C	LALB_v3.1_00343,	NP_651951.1	forkhead domain 102C	fd102C
LALB_chr_1	14850583	14852273	LALB_chr_1,Parent=peak1297	downstream	LALB_v3.1_00343	NP_651951.1	forkhead domain 102C	fd102C	LALB_v3.1_00343	NP_651951.1	forkhead domain 102C	fd102C
LALB_chr_1	14867328	14868570	LALB_chr_1,Parent=peak1298	intergenic	NA	NA	NA	NA		NA	NA	NA
LALB_chr_1	14871887	14873983	LALB_chr_1,Parent=peak1299	intergenic	NA	NA	NA	NA		NA	NA	NA
LALB_chr_1	14886603	14887746	LALB_chr_1,Parent=peak1300	intergenic	NA	NA	NA	NA		NA	NA	NA
LALB_chr_1	14887941	14889077	LALB_chr_1,Parent=peak1301	intergenic	NA	NA	NA	NA		NA	NA	NA
LALB_chr_1	14889844	14891422	LALB_chr_1,Parent=peak1302	intergenic	NA	NA	NA	NA		NA	NA	NA
LALB_chr_1	14893316	14893811	LALB_chr_1,Parent=peak1303	intergenic	NA	NA	NA	NA		NA	NA	NA
LALB_chr_1	14898050	14900503	LALB_chr_1,Parent=peak1304	intergenic	NA	NA	NA	NA		NA	NA	NA
LALB_chr_1	14907488	14908316	LALB_chr_1,Parent=peak1305	intergenic	NA	NA	NA	NA		NA	NA	NA
LALB_chr_1	14919310	14919935	LALB_chr_1,Parent=peak1306	intergenic	NA	NA	NA	NA		NA	NA	NA
LALB_chr_1	14933159	14934259	LALB_chr_1,Parent=peak1307	intergenic	NA	NA	NA	NA		NA	NA	NA
LALB_chr_1	14944348	14946447	LALB_chr_1,Parent=peak1308	promoter	LALB_v3.1_00344	NA	NA	NA	LALB_v3.1_00344	NA	NA	NA
LALB_chr_1	14954361	14955776	LALB_chr_1,Parent=peak1309	intron	LALB_v3.1_00344	NA	NA	NA	LALB_v3.1_00344	NA	NA	NA
LALB_chr_1	14965211	14966457	LALB_chr_1,Parent=peak1310	intron	LALB_v3.1_00344	NA	NA	NA	LALB_v3.1_00344	NA	NA	NA
LALB_chr_1	14973845	14975770	LALB_chr_1,Parent=peak1311	downstream	LALB_v3.1_00344,LALB_v3.1_00345	NA	NA	NA	LALB_v3.1_00344,LALB_v3.1_00345	NA	NA	NA
LALB_chr_1	14976543	14977534	LALB_chr_1,Parent=peak1312	intron	LALB_v3.1_00345	NA	NA	NA	LALB_v3.1_00345	NA	NA	NA
LALB_chr_1	14986239	14987516	LALB_chr_1,Parent=peak1313	intron	LALB_v3.1_00345	NA	NA	NA	LALB_v3.1_00346,LALB_v3.1_00345	NP_788357.1	Importin beta11	Impbeta11
LALB_chr_1	14994176	14995600	LALB_chr_1,Parent=peak1314	intron	LALB_v3.1_00346	NP_788357.1	Importin beta11	Impbeta11	LALB_v3.1_00345,LALB_v3.1_00347,LALB_v3.1_00348,LALB_v3.1_00346	NP_511073.1,NP_611232.1,NP_788357.1	Ribosomal protein S6,Nucleostemin 2,Importin beta11	RpS6,Ns2,Impbeta11
LALB_chr_1	15048075	15049724	LALB_chr_1,Parent=peak1315	promoter	LALB_v3.1_00358	NP_651721.1	Integrator 11	IntS11	LALB_v3.1_00358,LALB_v3.1_00357,LALB_v3.1_00359	NP_651721.1,NP_524449.1	Integrator 11,Neurexin 1	IntS11,Nrx-1
LALB_chr_1	15050130	15051500	LALB_chr_1,Parent=peak1316	promoter	LALB_v3.1_00358	NP_651721.1	Integrator 11	IntS11	LALB_v3.1_00358,LALB_v3.1_00357,LALB_v3.1_00359	NP_651721.1,NP_524449.1	Integrator 11,Neurexin 1	IntS11,Nrx-1
LALB_chr_1	15052487	15053203	LALB_chr_1,Parent=peak1317	upstream	LALB_v3.1_00358	NP_651721.1	Integrator 11	IntS11	LALB_v3.1_00358,LALB_v3.1_00359	NP_651721.1,NP_524449.1	Integrator 11,Neurexin 1	IntS11,Nrx-1
LALB_chr_1	15053532	15055013	LALB_chr_1,Parent=peak1318	upstream	LALB_v3.1_00358	NP_651721.1	Integrator 11	IntS11	LALB_v3.1_00358,LALB_v3.1_00359	NP_651721.1,NP_524449.1	Integrator 11,Neurexin 1	IntS11,Nrx-1
LALB_chr_1	15064266	15065783	LALB_chr_1,Parent=peak1319	intron	LALB_v3.1_00359	NP_524449.1	Neurexin 1	Nrx-1	LALB_v3.1_00359	NP_524449.1	Neurexin 1	Nrx-1
LALB_chr_1	15076863	15077595	LALB_chr_1,Parent=peak1320	intron	LALB_v3.1_00359	NP_524449.1	Neurexin 1	Nrx-1	LALB_v3.1_00359	NP_524449.1	Neurexin 1	Nrx-1
LALB_chr_1	15079878	15081102	LALB_chr_1,Parent=peak1321	intron	LALB_v3.1_00359	NP_524449.1	Neurexin 1	Nrx-1	LALB_v3.1_00359	NP_524449.1	Neurexin 1	Nrx-1
LALB_chr_1	15112772	15113629	LALB_chr_1,Parent=peak1322	intron	LALB_v3.1_00359	NP_524449.1	Neurexin 1	Nrx-1	LALB_v3.1_00359	NP_524449.1	Neurexin 1	Nrx-1
LALB_chr_1	15131591	15132855	LALB_chr_1,Parent=peak1323	intron	LALB_v3.1_00359	NP_524449.1	Neurexin 1	Nrx-1	LALB_v3.1_00359	NP_524449.1	Neurexin 1	Nrx-1
LALB_chr_1	15133888	15135604	LALB_chr_1,Parent=peak1324	intron	LALB_v3.1_00359	NP_524449.1	Neurexin 1	Nrx-1	LALB_v3.1_00359	NP_524449.1	Neurexin 1	Nrx-1
LALB_chr_1	15145389	15147190	LALB_chr_1,Parent=peak1325	intron	LALB_v3.1_00359	NP_524449.1	Neurexin 1	Nrx-1	LALB_v3.1_00359	NP_524449.1	Neurexin 1	Nrx-1
LALB_chr_1	15149572	15150243	LALB_chr_1,Parent=peak1326	intron	LALB_v3.1_00359	NP_524449.1	Neurexin 1	Nrx-1	LALB_v3.1_00359	NP_524449.1	Neurexin 1	Nrx-1
LALB_chr_1	15154760	15155511	LALB_chr_1,Parent=peak1327	intron	LALB_v3.1_00359	NP_524449.1	Neurexin 1	Nrx-1	LALB_v3.1_00359	NP_524449.1	Neurexin 1	Nrx-1
LALB_chr_1	15156459	15157881	LALB_chr_1,Parent=peak1328	intron	LALB_v3.1_00359	NP_524449.1	Neurexin 1	Nrx-1	LALB_v3.1_00359	NP_524449.1	Neurexin 1	Nrx-1
LALB_chr_1	15171747	15172686	LALB_chr_1,Parent=peak1329	intron	LALB_v3.1_00359	NP_524449.1	Neurexin 1	Nrx-1	LALB_v3.1_00359	NP_524449.1	Neurexin 1	Nrx-1
LALB_chr_1	15174807	15176006	LALB_chr_1,Parent=peak1330	intron	LALB_v3.1_00359	NP_524449.1	Neurexin 1	Nrx-1	LALB_v3.1_00359	NP_524449.1	Neurexin 1	Nrx-1
LALB_chr_1	15182229	15183009	LALB_chr_1,Parent=peak1331	intron	LALB_v3.1_00359	NP_524449.1	Neurexin 1	Nrx-1	LALB_v3.1_00359	NP_524449.1	Neurexin 1	Nrx-1
LALB_chr_1	15201302	15202383	LALB_chr_1,Parent=peak1332	intron	LALB_v3.1_00359	NP_524449.1	Neurexin 1	Nrx-1	LALB_v3.1_00359	NP_524449.1	Neurexin 1	Nrx-1
LALB_chr_1	15218784	15219881	LALB_chr_1,Parent=peak1333	intron	LALB_v3.1_00359	NP_524449.1	Neurexin 1	Nrx-1	LALB_v3.1_00359	NP_524449.1	Neurexin 1	Nrx-1
LALB_chr_1	15227963	15228582	LALB_chr_1,Parent=peak1334	intron	LALB_v3.1_00359	NP_524449.1	Neurexin 1	Nrx-1	LALB_v3.1_00359	NP_524449.1	Neurexin 1	Nrx-1
LALB_chr_1	15265290	15266000	LALB_chr_1,Parent=peak1335	intron	LALB_v3.1_00359	NP_524449.1	Neurexin 1	Nrx-1	LALB_v3.1_00359	NP_524449.1	Neurexin 1	Nrx-1
LALB_chr_1	15266703	15267440	LALB_chr_1,Parent=peak1336	intron	LALB_v3.1_00359	NP_524449.1	Neurexin 1	Nrx-1	LALB_v3.1_00359	NP_524449.1	Neurexin 1	Nrx-1
LALB_chr_1	15272235	15274426	LALB_chr_1,Parent=peak1337	intron	LALB_v3.1_00359	NP_524449.1	Neurexin 1	Nrx-1	LALB_v3.1_00359	NP_524449.1	Neurexin 1	Nrx-1
LALB_chr_1	15291337	15292780	LALB_chr_1,Parent=peak1338	intron	LALB_v3.1_00359	NP_524449.1	Neurexin 1	Nrx-1	LALB_v3.1_00359	NP_524449.1	Neurexin 1	Nrx-1
LALB_chr_1	15297685	15298300	LALB_chr_1,Parent=peak1339	intron	LALB_v3.1_00359	NP_524449.1	Neurexin 1	Nrx-1	LALB_v3.1_00359	NP_524449.1	Neurexin 1	Nrx-1
LALB_chr_1	15312339	15313605	LALB_chr_1,Parent=peak1340	intron	LALB_v3.1_00359	NP_524449.1	Neurexin 1	Nrx-1	LALB_v3.1_00359	NP_524449.1	Neurexin 1	Nrx-1
LALB_chr_1	15316080	15316904	LALB_chr_1,Parent=peak1341	intron	LALB_v3.1_00359	NP_524449.1	Neurexin 1	Nrx-1	LALB_v3.1_00359	NP_524449.1	Neurexin 1	Nrx-1
LALB_chr_1	15332270	15333421	LALB_chr_1,Parent=peak1342	intron	LALB_v3.1_00359	NP_524449.1	Neurexin 1	Nrx-1	LALB_v3.1_00359	NP_524449.1	Neurexin 1	Nrx-1
LALB_chr_1	15340557	15341280	LALB_chr_1,Parent=peak1343	intron	LALB_v3.1_00359	NP_524449.1	Neurexin 1	Nrx-1	LALB_v3.1_00359	NP_524449.1	Neurexin 1	Nrx-1
LALB_chr_1	15346176	15346755	LALB_chr_1,Parent=peak1344	intron	LALB_v3.1_00359	NP_524449.1	Neurexin 1	Nrx-1	LALB_v3.1_00359	NP_524449.1	Neurexin 1	Nrx-1
LALB_chr_1	15350859	15352057	LALB_chr_1,Parent=peak1345	intron	LALB_v3.1_00359	NP_524449.1	Neurexin 1	Nrx-1	LALB_v3.1_00359	NP_524449.1	Neurexin 1	Nrx-1
LALB_chr_1	15374834	15376507	LALB_chr_1,Parent=peak1346	intron	LALB_v3.1_00359	NP_524449.1	Neurexin 1	Nrx-1	LALB_v3.1_00359	NP_524449.1	Neurexin 1	Nrx-1
LALB_chr_1	15378503	15379331	LALB_chr_1,Parent=peak1347	intron	LALB_v3.1_00359	NP_524449.1	Neurexin 1	Nrx-1	LALB_v3.1_00359	NP_524449.1	Neurexin 1	Nrx-1
LALB_chr_1	15388408	15389671	LALB_chr_1,Parent=peak1348	intron	LALB_v3.1_00359	NP_524449.1	Neurexin 1	Nrx-1	LALB_v3.1_00359	NP_524449.1	Neurexin 1	Nrx-1
LALB_chr_1	15391057	15392537	LALB_chr_1,Parent=peak1349	intron	LALB_v3.1_00359	NP_524449.1	Neurexin 1	Nrx-1	LALB_v3.1_00359	NP_524449.1	Neurexin 1	Nrx-1
LALB_chr_1	15401824	15402695	LALB_chr_1,Parent=peak1350	intron	LALB_v3.1_00359	NP_524449.1	Neurexin 1	Nrx-1	LALB_v3.1_00359	NP_524449.1	Neurexin 1	Nrx-1
LALB_chr_1	15402806	15403940	LALB_chr_1,Parent=peak1351	intron	LALB_v3.1_00359	NP_524449.1	Neurexin 1	Nrx-1	LALB_v3.1_00359	NP_524449.1	Neurexin 1	Nrx-1
LALB_chr_1	15406049	15408525	LALB_chr_1,Parent=peak1352	intron	LALB_v3.1_00359	NP_524449.1	Neurexin 1	Nrx-1	LALB_v3.1_00359	NP_524449.1	Neurexin 1	Nrx-1
LALB_chr_1	15414281	15415822	LALB_chr_1,Parent=peak1353	intron	LALB_v3.1_00359	NP_524449.1	Neurexin 1	Nrx-1	LALB_v3.1_00359	NP_524449.1	Neurexin 1	Nrx-1
LALB_chr_1	15419000	15419871	LALB_chr_1,Parent=peak1354	intron	LALB_v3.1_00359	NP_524449.1	Neurexin 1	Nrx-1	LALB_v3.1_00359	NP_524449.1	Neurexin 1	Nrx-1
LALB_chr_1	15421543	15423346	LALB_chr_1,Parent=peak1355	promoter	LALB_v3.1_00359	NP_524449.1	Neurexin 1	Nrx-1	LALB_v3.1_00359	NP_524449.1	Neurexin 1	Nrx-1
LALB_chr_1	15426280	15427882	LALB_chr_1,Parent=peak1356	upstream	LALB_v3.1_00359	NP_524449.1	Neurexin 1	Nrx-1	LALB_v3.1_00359	NP_524449.1	Neurexin 1	Nrx-1
LALB_chr_1	15437791	15438846	LALB_chr_1,Parent=peak1357	intergenic	NA	NA	NA	NA		NA	NA	NA
LALB_chr_1	15453699	15454460	LALB_chr_1,Parent=peak1358	promoter	LALB_v3.1_00360	NA	NA	NA	LALB_v3.1_00360	NA	NA	NA
LALB_chr_1	15461584	15462291	LALB_chr_1,Parent=peak1359	intron	LALB_v3.1_00360	NA	NA	NA	LALB_v3.1_00360	NA	NA	NA
LALB_chr_1	15464543	15466016	LALB_chr_1,Parent=peak1360	intron	LALB_v3.1_00360	NA	NA	NA	LALB_v3.1_00360	NA	NA	NA
LALB_chr_1	15470546	15472244	LALB_chr_1,Parent=peak1361	upstream	LALB_v3.1_00361	NP_649939.1	Alg12 alpha-1,6-mannosyltransferase	Alg12	LALB_v3.1_00361,,LALB_v3.1_00360	NP_649939.1	Alg12 alpha-1,6-mannosyltransferase	Alg12
LALB_chr_1	15488691	15489769	LALB_chr_1,Parent=peak1362	TSS_flank	LALB_v3.1_00363	NP_649523.1	Enolase-phosphatase	Enoph	LALB_v3.1_00363,LALB_v3.1_00361,LALB_v3.1_00362	NP_649523.1,NP_649939.1	Enolase-phosphatase,Alg12 alpha-1,6-mannosyltransferase	Enoph,Alg12
LALB_chr_1	15492712	15493769	LALB_chr_1,Parent=peak1363	intron	LALB_v3.1_00363	NP_649523.1	Enolase-phosphatase	Enoph	LALB_v3.1_00362,LALB_v3.1_00363	NP_649523.1	Enolase-phosphatase	Enoph
LALB_chr_1	15494146	15495911	LALB_chr_1,Parent=peak1364	downstream	LALB_v3.1_00362,LALB_v3.1_00363	NP_649523.1	Enolase-phosphatase	Enoph	LALB_v3.1_00362,LALB_v3.1_00363	NP_649523.1	Enolase-phosphatase	Enoph
LALB_chr_1	15496998	15499372	LALB_chr_1,Parent=peak1365	downstream	LALB_v3.1_00362,LALB_v3.1_00363	NP_649523.1	Enolase-phosphatase	Enoph	LALB_v3.1_00362,LALB_v3.1_00363	NP_649523.1	Enolase-phosphatase	Enoph
LALB_chr_1	15504582	15505955	LALB_chr_1,Parent=peak1366	downstream	LALB_v3.1_00363	NP_649523.1	Enolase-phosphatase	Enoph	LALB_v3.1_00363	NP_649523.1	Enolase-phosphatase	Enoph
LALB_chr_1	15519152	15520321	LALB_chr_1,Parent=peak1367	intergenic	NA	NA	NA	NA		NA	NA	NA
LALB_chr_1	15521359	15522165	LALB_chr_1,Parent=peak1368	intergenic	NA	NA	NA	NA		NA	NA	NA
LALB_chr_1	15531294	15532262	LALB_chr_1,Parent=peak1369	intergenic	NA	NA	NA	NA		NA	NA	NA
LALB_chr_1	15538654	15540740	LALB_chr_1,Parent=peak1370	intergenic	NA	NA	NA	NA		NA	NA	NA
LALB_chr_1	15548608	15550362	LALB_chr_1,Parent=peak1371	intergenic	NA	NA	NA	NA		NA	NA	NA
LALB_chr_1	15552082	15553048	LALB_chr_1,Parent=peak1372	intergenic	NA	NA	NA	NA		NA	NA	NA
LALB_chr_1	15566592	15567443	LALB_chr_1,Parent=peak1373	intergenic	NA	NA	NA	NA		NA	NA	NA
LALB_chr_1	15580419	15582104	LALB_chr_1,Parent=peak1374	intergenic	NA	NA	NA	NA		NA	NA	NA
LALB_chr_1	15584798	15586281	LALB_chr_1,Parent=peak1375	intergenic	NA	NA	NA	NA		NA	NA	NA
LALB_chr_1	15593751	15594925	LALB_chr_1,Parent=peak1376	intergenic	NA	NA	NA	NA		NA	NA	NA
LALB_chr_1	15595986	15596842	LALB_chr_1,Parent=peak1377	intergenic	NA	NA	NA	NA		NA	NA	NA
LALB_chr_1	15597618	15598316	LALB_chr_1,Parent=peak1378	intergenic	NA	NA	NA	NA		NA	NA	NA
LALB_chr_1	15600261	15601004	LALB_chr_1,Parent=peak1379	intergenic	NA	NA	NA	NA		NA	NA	NA
LALB_chr_1	15605506	15606248	LALB_chr_1,Parent=peak1380	intergenic	NA	NA	NA	NA		NA	NA	NA
LALB_chr_1	15614192	15614935	LALB_chr_1,Parent=peak1381	intergenic	NA	NA	NA	NA		NA	NA	NA
LALB_chr_1	15624730	15625650	LALB_chr_1,Parent=peak1382	intergenic	NA	NA	NA	NA		NA	NA	NA
LALB_chr_1	15629674	15631345	LALB_chr_1,Parent=peak1383	intergenic	NA	NA	NA	NA		NA	NA	NA
LALB_chr_1	15637648	15640695	LALB_chr_1,Parent=peak1384	intergenic	NA	NA	NA	NA		NA	NA	NA
LALB_chr_1	15642121	15642849	LALB_chr_1,Parent=peak1385	intergenic	NA	NA	NA	NA		NA	NA	NA
LALB_chr_1	15643918	15645775	LALB_chr_1,Parent=peak1386	intergenic	NA	NA	NA	NA		NA	NA	NA
LALB_chr_1	15662498	15663302	LALB_chr_1,Parent=peak1387	intergenic	NA	NA	NA	NA		NA	NA	NA
LALB_chr_1	15667537	15668330	LALB_chr_1,Parent=peak1388	intergenic	NA	NA	NA	NA		NA	NA	NA
LALB_chr_1	15675432	15677077	LALB_chr_1,Parent=peak1389	intergenic	NA	NA	NA	NA		NA	NA	NA
LALB_chr_1	15688062	15689832	LALB_chr_1,Parent=peak1390	intergenic	NA	NA	NA	NA		NA	NA	NA
LALB_chr_1	15697794	15700033	LALB_chr_1,Parent=peak1391	intergenic	NA	NA	NA	NA		NA	NA	NA
LALB_chr_1	15701555	15702895	LALB_chr_1,Parent=peak1392	intergenic	NA	NA	NA	NA		NA	NA	NA
LALB_chr_1	15716664	15720612	LALB_chr_1,Parent=peak1393	intergenic	NA	NA	NA	NA		NA	NA	NA
LALB_chr_1	15724944	15725925	LALB_chr_1,Parent=peak1394	intergenic	NA	NA	NA	NA		NA	NA	NA
LALB_chr_1	15731486	15732264	LALB_chr_1,Parent=peak1395	intergenic	NA	NA	NA	NA		NA	NA	NA
LALB_chr_1	15735356	15736004	LALB_chr_1,Parent=peak1396	intergenic	NA	NA	NA	NA		NA	NA	NA
LALB_chr_1	15757723	15758353	LALB_chr_1,Parent=peak1397	TSS_flank	LALB_v3.1_00364	NP_524994.2	taranis	tara	LALB_v3.1_00364	NP_524994.2	taranis	tara
LALB_chr_1	15759290	15760383	LALB_chr_1,Parent=peak1398	intron	LALB_v3.1_00364	NP_524994.2	taranis	tara	LALB_v3.1_00364	NP_524994.2	taranis	tara
LALB_chr_1	15765800	15767089	LALB_chr_1,Parent=peak1399	intron	LALB_v3.1_00364	NP_524994.2	taranis	tara	LALB_v3.1_00364	NP_524994.2	taranis	tara
LALB_chr_1	15770344	15772022	LALB_chr_1,Parent=peak1400	intron	LALB_v3.1_00364	NP_524994.2	taranis	tara	LALB_v3.1_00364	NP_524994.2	taranis	tara
LALB_chr_1	15774895	15776648	LALB_chr_1,Parent=peak1401	intron	LALB_v3.1_00364	NP_524994.2	taranis	tara	LALB_v3.1_00364	NP_524994.2	taranis	tara
LALB_chr_1	15777260	15779583	LALB_chr_1,Parent=peak1402	intron	LALB_v3.1_00364	NP_524994.2	taranis	tara	LALB_v3.1_00364	NP_524994.2	taranis	tara
LALB_chr_1	15790032	15791181	LALB_chr_1,Parent=peak1403	intron	LALB_v3.1_00364	NP_524994.2	taranis	tara	LALB_v3.1_00364	NP_524994.2	taranis	tara
LALB_chr_1	15795693	15801029	LALB_chr_1,Parent=peak1404	TSS_flank	LALB_v3.1_00364	NP_524994.2	taranis	tara	LALB_v3.1_00364,LALB_v3.1_00366,LALB_v3.1_00365	NP_524994.2,NP_733074.1	taranis,uncharacterized protein	tara,CG31111
LALB_chr_1	15806140	15807321	LALB_chr_1,Parent=peak1405	promoter	LALB_v3.1_00366	NP_733074.1	uncharacterized protein	CG31111	LALB_v3.1_00366,LALB_v3.1_00368,LALB_v3.1_00364,LALB_v3.1_00367,LALB_v3.1_00365	NP_733074.1,NP_572508.1,NP_524994.2	uncharacterized protein,RNA-binding motif protein 13,taranis	CG31111,Rbm13,tara
LALB_chr_1	15817566	15818135	LALB_chr_1,Parent=peak1406	promoter	LALB_v3.1_00367,LALB_v3.1_00369	NP_573361.1	uncharacterized protein, isoform A	CG7990	LALB_v3.1_00365,LALB_v3.1_00367,LALB_v3.1_00369,LALB_v3.1_00366,LALB_v3.1_00368	NP_573361.1,NP_733074.1,NP_572508.1	uncharacterized protein, isoform A,uncharacterized protein,RNA-binding motif protein 13	CG7990,CG31111,Rbm13
LALB_chr_1	15820361	15821381	LALB_chr_1,Parent=peak1407	upstream	LALB_v3.1_00367	NA	NA	NA	LALB_v3.1_00367,LALB_v3.1_00366,LALB_v3.1_00368,LALB_v3.1_00369,LALB_v3.1_00370	NP_733074.1,NP_572508.1,NP_573361.1	uncharacterized protein,RNA-binding motif protein 13,uncharacterized protein, isoform A	CG31111,Rbm13,CG7990
LALB_chr_1	15822094	15823430	LALB_chr_1,Parent=peak1408	upstream	LALB_v3.1_00367	NA	NA	NA	LALB_v3.1_00367,LALB_v3.1_00368,LALB_v3.1_00369,LALB_v3.1_00370	NP_572508.1,NP_573361.1	RNA-binding motif protein 13,uncharacterized protein, isoform A	Rbm13,CG7990
LALB_chr_1	15829014	15830130	LALB_chr_1,Parent=peak1409	TSS_flank	LALB_v3.1_00370	NA	NA	NA	LALB_v3.1_00370,LALB_v3.1_00371,LALB_v3.1_00369	NP_573361.1	uncharacterized protein, isoform A	CG7990
LALB_chr_1	15830789	15832273	LALB_chr_1,Parent=peak1410	promoter	LALB_v3.1_00370	NA	NA	NA	LALB_v3.1_00370,LALB_v3.1_00371	NA	NA	NA
LALB_chr_1	15836751	15838198	LALB_chr_1,Parent=peak1411	TSS_flank	LALB_v3.1_00371	NA	NA	NA	LALB_v3.1_00370,LALB_v3.1_00371	NA	NA	NA
LALB_chr_1	15839589	15843323	LALB_chr_1,Parent=peak1412	intron	LALB_v3.1_00371	NA	NA	NA	LALB_v3.1_00371	NA	NA	NA
LALB_chr_1	15846848	15848409	LALB_chr_1,Parent=peak1413	intron	LALB_v3.1_00371	NA	NA	NA	LALB_v3.1_00371	NA	NA	NA
LALB_chr_1	15853986	15854791	LALB_chr_1,Parent=peak1414	intron	LALB_v3.1_00371	NA	NA	NA	LALB_v3.1_00371	NA	NA	NA
LALB_chr_1	15866706	15868861	LALB_chr_1,Parent=peak1415	intron	LALB_v3.1_00371	NA	NA	NA	LALB_v3.1_00371	NA	NA	NA
LALB_chr_1	15870118	15872725	LALB_chr_1,Parent=peak1416	intron	LALB_v3.1_00371	NA	NA	NA	LALB_v3.1_00371	NA	NA	NA
LALB_chr_1	15879042	15881539	LALB_chr_1,Parent=peak1417	TSS_flank	LALB_v3.1_00371	NA	NA	NA	LALB_v3.1_00371	NA	NA	NA
LALB_chr_1	15900694	15901550	LALB_chr_1,Parent=peak1418	intron	LALB_v3.1_00371	NA	NA	NA	LALB_v3.1_00371	NA	NA	NA
LALB_chr_1	15906138	15907575	LALB_chr_1,Parent=peak1419	intron	LALB_v3.1_00371	NA	NA	NA	LALB_v3.1_00371	NA	NA	NA
LALB_chr_1	15913893	15914751	LALB_chr_1,Parent=peak1420	intron	LALB_v3.1_00371	NA	NA	NA	LALB_v3.1_00371	NA	NA	NA
LALB_chr_1	15917396	15918245	LALB_chr_1,Parent=peak1421	intron	LALB_v3.1_00371	NA	NA	NA	LALB_v3.1_00371	NA	NA	NA
LALB_chr_1	15920015	15921058	LALB_chr_1,Parent=peak1422	intron	LALB_v3.1_00371	NA	NA	NA	LALB_v3.1_00371	NA	NA	NA
LALB_chr_1	15923415	15924197	LALB_chr_1,Parent=peak1423	intron	LALB_v3.1_00371	NA	NA	NA	LALB_v3.1_00371	NA	NA	NA
LALB_chr_1	15924971	15926243	LALB_chr_1,Parent=peak1424	intron	LALB_v3.1_00371	NA	NA	NA	LALB_v3.1_00371	NA	NA	NA
LALB_chr_1	15930615	15932817	LALB_chr_1,Parent=peak1425	intron	LALB_v3.1_00371	NA	NA	NA	LALB_v3.1_00371	NA	NA	NA
LALB_chr_1	15950389	15951022	LALB_chr_1,Parent=peak1426	intron	LALB_v3.1_00371	NA	NA	NA	LALB_v3.1_00371	NA	NA	NA
LALB_chr_1	15955088	15956402	LALB_chr_1,Parent=peak1427	intron	LALB_v3.1_00371	NA	NA	NA	LALB_v3.1_00371	NA	NA	NA
LALB_chr_1	15969899	15970582	LALB_chr_1,Parent=peak1428	promoter	LALB_v3.1_00372	NP_610057.1	pomp	Pomp	LALB_v3.1_00372,LALB_v3.1_00373,LALB_v3.1_00374,LALB_v3.1_00371,LALB_v3.1_00375	NP_610057.1,NP_609920.1,NP_787968.1	pomp,uncharacterized protein, isoform A,Leucyl-tRNA synthetase	Pomp,CG10621,LeuRS
LALB_chr_1	15971193	15971907	LALB_chr_1,Parent=peak1429	promoter	LALB_v3.1_00372	NP_610057.1	pomp	Pomp	LALB_v3.1_00372,LALB_v3.1_00373,LALB_v3.1_00374,LALB_v3.1_00371,LALB_v3.1_00375	NP_610057.1,NP_609920.1,NP_787968.1	pomp,uncharacterized protein, isoform A,Leucyl-tRNA synthetase	Pomp,CG10621,LeuRS
LALB_chr_1	15982948	15983567	LALB_chr_1,Parent=peak1430	intron	LALB_v3.1_00375	NP_787968.1	Leucyl-tRNA synthetase	LeuRS	LALB_v3.1_00377,LALB_v3.1_00372,LALB_v3.1_00373,LALB_v3.1_00374,LALB_v3.1_00376,LALB_v3.1_00375	NP_610057.1,NP_609920.1,NP_573081.1,NP_787968.1	pomp,uncharacterized protein, isoform A,Arginyl-tRNA synthetase,Leucyl-tRNA synthetase	Pomp,CG10621,ArgRS,LeuRS
LALB_chr_1	15985385	15985954	LALB_chr_1,Parent=peak1431	TSS_flank	LALB_v3.1_00375	NP_787968.1	Leucyl-tRNA synthetase	LeuRS	LALB_v3.1_00375,LALB_v3.1_00377,LALB_v3.1_00372,LALB_v3.1_00373,LALB_v3.1_00374,LALB_v3.1_00376	NP_787968.1,NP_610057.1,NP_609920.1,NP_573081.1	Leucyl-tRNA synthetase,pomp,uncharacterized protein, isoform A,Arginyl-tRNA synthetase	LeuRS,Pomp,CG10621,ArgRS
LALB_chr_1	15985992	15987043	LALB_chr_1,Parent=peak1432	promoter	LALB_v3.1_00375,LALB_v3.1_00377	NP_787968.1	Leucyl-tRNA synthetase	LeuRS	LALB_v3.1_00375,LALB_v3.1_00377,LALB_v3.1_00372,LALB_v3.1_00373,LALB_v3.1_00374,LALB_v3.1_00376	NP_787968.1,NP_610057.1,NP_609920.1,NP_573081.1	Leucyl-tRNA synthetase,pomp,uncharacterized protein, isoform A,Arginyl-tRNA synthetase	LeuRS,Pomp,CG10621,ArgRS
LALB_chr_1	15991976	15993535	LALB_chr_1,Parent=peak1433	promoter	LALB_v3.1_00376	NP_573081.1	Arginyl-tRNA synthetase	ArgRS	LALB_v3.1_00375,LALB_v3.1_00376,LALB_v3.1_00377	NP_787968.1,NP_573081.1	Leucyl-tRNA synthetase,Arginyl-tRNA synthetase	LeuRS,ArgRS
LALB_chr_1	15994873	15996250	LALB_chr_1,Parent=peak1434	intron	LALB_v3.1_00377	NA	NA	NA	LALB_v3.1_00375,LALB_v3.1_00376,LALB_v3.1_00377	NP_787968.1,NP_573081.1	Leucyl-tRNA synthetase,Arginyl-tRNA synthetase	LeuRS,ArgRS
LALB_chr_1	15997377	15998307	LALB_chr_1,Parent=peak1435	intron	LALB_v3.1_00377	NA	NA	NA	LALB_v3.1_00376,LALB_v3.1_00377	NP_573081.1	Arginyl-tRNA synthetase	ArgRS
LALB_chr_1	16000674	16002216	LALB_chr_1,Parent=peak1436	intron	LALB_v3.1_00377	NA	NA	NA	LALB_v3.1_00377	NA	NA	NA
LALB_chr_1	16003697	16004512	LALB_chr_1,Parent=peak1437	intron	LALB_v3.1_00377	NA	NA	NA	LALB_v3.1_00377	NA	NA	NA
LALB_chr_1	16006705	16007705	LALB_chr_1,Parent=peak1438	intron	LALB_v3.1_00377	NA	NA	NA	LALB_v3.1_00377	NA	NA	NA
LALB_chr_1	16008921	16010106	LALB_chr_1,Parent=peak1439	intron	LALB_v3.1_00377	NA	NA	NA	LALB_v3.1_00377	NA	NA	NA
LALB_chr_1	16019738	16022166	LALB_chr_1,Parent=peak1440	intron	LALB_v3.1_00377	NA	NA	NA	LALB_v3.1_00378,LALB_v3.1_00377	NA	NA	NA
LALB_chr_1	16022829	16023956	LALB_chr_1,Parent=peak1441	intron	LALB_v3.1_00377	NA	NA	NA	LALB_v3.1_00378,LALB_v3.1_00379,LALB_v3.1_00377	NA	NA	NA
LALB_chr_1	16030285	16031775	LALB_chr_1,Parent=peak1442	TSS_flank	LALB_v3.1_00378	NA	NA	NA	LALB_v3.1_00378,LALB_v3.1_00380,LALB_v3.1_00377,LALB_v3.1_00379,LALB_v3.1_00381	NP_648500.1	crimpled	crim
LALB_chr_1	16032868	16034340	LALB_chr_1,Parent=peak1443	TSS_flank	LALB_v3.1_00379	NA	NA	NA	LALB_v3.1_00378,LALB_v3.1_00379,LALB_v3.1_00380,LALB_v3.1_00377,LALB_v3.1_00381	NP_648500.1	crimpled	crim
LALB_chr_1	16038922	16041504	LALB_chr_1,Parent=peak1444	promoter	LALB_v3.1_00381	NP_648500.1	crimpled	crim	LALB_v3.1_00378,LALB_v3.1_00379,LALB_v3.1_00381,LALB_v3.1_00380,LALB_v3.1_00382	NP_648500.1	crimpled	crim
LALB_chr_1	16041991	16042688	LALB_chr_1,Parent=peak1445	promoter	LALB_v3.1_00381	NP_648500.1	crimpled	crim	LALB_v3.1_00379,LALB_v3.1_00381,LALB_v3.1_00380,LALB_v3.1_00382	NP_648500.1	crimpled	crim
LALB_chr_1	16044245	16045327	LALB_chr_1,Parent=peak1446	upstream	LALB_v3.1_00381	NP_648500.1	crimpled	crim	LALB_v3.1_00381,LALB_v3.1_00380,LALB_v3.1_00382	NP_648500.1	crimpled	crim
LALB_chr_1	16051553	16052241	LALB_chr_1,Parent=peak1447	upstream	LALB_v3.1_00382	NA	NA	NA	LALB_v3.1_00382,LALB_v3.1_00383	NA	NA	NA
LALB_chr_1	16052978	16053564	LALB_chr_1,Parent=peak1448	upstream	LALB_v3.1_00382	NA	NA	NA	LALB_v3.1_00382,LALB_v3.1_00383	NA	NA	NA
LALB_chr_1	16053961	16054924	LALB_chr_1,Parent=peak1449	upstream	LALB_v3.1_00382	NA	NA	NA	LALB_v3.1_00382,LALB_v3.1_00383	NA	NA	NA
LALB_chr_1	16063805	16064672	LALB_chr_1,Parent=peak1450	upstream	LALB_v3.1_00383	NA	NA	NA	LALB_v3.1_00383	NA	NA	NA
LALB_chr_1	16065295	16074009	LALB_chr_1,Parent=peak1451	upstream	LALB_v3.1_00383	NA	NA	NA	LALB_v3.1_00383	NA	NA	NA
LALB_chr_1	16084463	16088254	LALB_chr_1,Parent=peak1452	intergenic	NA	NA	NA	NA		NA	NA	NA
LALB_chr_1	16098699	16099537	LALB_chr_1,Parent=peak1453	promoter	LALB_v3.1_00384	NA	NA	NA	LALB_v3.1_00384,LALB_v3.1_00385	NP_648500.1	crimpled	crim
LALB_chr_1	16116254	16121961	LALB_chr_1,Parent=peak1454	intergenic	NA	NA	NA	NA		NA	NA	NA
LALB_chr_1	16136024	16136798	LALB_chr_1,Parent=peak1455	promoter	LALB_v3.1_00387	NA	NA	NA	LALB_v3.1_00387,LALB_v3.1_00388,LALB_v3.1_00386,LALB_v3.1_00389	NP_001188780.1,NP_648500.1,NP_608633.1	Small ribonucleoprotein particle protein SmB,crimpled,uncharacterized protein	SmB,crim,CG15356
LALB_chr_1	16160076	16160923	LALB_chr_1,Parent=peak1456	TSS_flank	LALB_v3.1_00390	NA	NA	NA	LALB_v3.1_00390,LALB_v3.1_00391,	NA	NA	NA
LALB_chr_1	16165831	16166763	LALB_chr_1,Parent=peak1457	TSS_flank	LALB_v3.1_00391	NA	NA	NA	LALB_v3.1_00391,LALB_v3.1_00390	NA	NA	NA
LALB_chr_1	16172540	16175678	LALB_chr_1,Parent=peak1458	intron	LALB_v3.1_00391	NA	NA	NA	LALB_v3.1_00390,LALB_v3.1_00392,LALB_v3.1_00391	NP_650425.1	Kip1 ubiquitination-promoting complex subunit 1	Kpc1
LALB_chr_1	16193709	16195322	LALB_chr_1,Parent=peak1459	intron	LALB_v3.1_00393	NA	NA	NA	LALB_v3.1_00393	NA	NA	NA
LALB_chr_1	16200061	16200794	LALB_chr_1,Parent=peak1460	intron	LALB_v3.1_00393	NA	NA	NA	LALB_v3.1_00393	NA	NA	NA
LALB_chr_1	16202620	16203397	LALB_chr_1,Parent=peak1461	intron	LALB_v3.1_00393	NA	NA	NA	LALB_v3.1_00393	NA	NA	NA
LALB_chr_1	16206034	16207454	LALB_chr_1,Parent=peak1462	TSS_flank	LALB_v3.1_00393	NA	NA	NA	LALB_v3.1_00393,	NA	NA	NA
LALB_chr_1	16215849	16217970	LALB_chr_1,Parent=peak1463	promoter	LALB_v3.1_00394	NP_523596.2	bicoid stability factor	bsf	LALB_v3.1_00393,LALB_v3.1_00394,LALB_v3.1_00395	NP_523596.2	bicoid stability factor	bsf
LALB_chr_1	16218865	16219614	LALB_chr_1,Parent=peak1464	promoter	LALB_v3.1_00394	NP_523596.2	bicoid stability factor	bsf	LALB_v3.1_00394,LALB_v3.1_00396,LALB_v3.1_00395	NP_523596.2	bicoid stability factor	bsf
LALB_chr_1	16226163	16227532	LALB_chr_1,Parent=peak1465	TSS_flank	LALB_v3.1_00395	NA	NA	NA	LALB_v3.1_00395,LALB_v3.1_00396,LALB_v3.1_00394	NP_523596.2	bicoid stability factor	bsf
LALB_chr_1	16228013	16230281	LALB_chr_1,Parent=peak1466	TSS_flank	LALB_v3.1_00396	NA	NA	NA	LALB_v3.1_00395,LALB_v3.1_00396,LALB_v3.1_00394	NP_523596.2	bicoid stability factor	bsf
LALB_chr_1	16243618	16244660	LALB_chr_1,Parent=peak1467	promoter	LALB_v3.1_00396	NA	NA	NA	LALB_v3.1_00396	NA	NA	NA
LALB_chr_1	16248619	16249487	LALB_chr_1,Parent=peak1468	intron	LALB_v3.1_00396	NA	NA	NA	LALB_v3.1_00396	NA	NA	NA
LALB_chr_1	16255905	16257457	LALB_chr_1,Parent=peak1469	intron	LALB_v3.1_00396	NA	NA	NA	LALB_v3.1_00398,LALB_v3.1_00397,LALB_v3.1_00396	NA	NA	NA
LALB_chr_1	16259269	16261606	LALB_chr_1,Parent=peak1470	intron	LALB_v3.1_00396	NA	NA	NA	LALB_v3.1_00398,LALB_v3.1_00400,LALB_v3.1_00397,LALB_v3.1_00399,LALB_v3.1_00396	NA	NA	NA
LALB_chr_1	16262898	16264001	LALB_chr_1,Parent=peak1471	promoter	LALB_v3.1_00398	NA	NA	NA	LALB_v3.1_00398,LALB_v3.1_00400,LALB_v3.1_00396,LALB_v3.1_00397,LALB_v3.1_00399	NA	NA	NA
LALB_chr_1	16266328	16267506	LALB_chr_1,Parent=peak1472	TSS_flank	LALB_v3.1_00397,LALB_v3.1_00398	NA	NA	NA	LALB_v3.1_00397,LALB_v3.1_00398,LALB_v3.1_00400,LALB_v3.1_00401,LALB_v3.1_00396,LALB_v3.1_00399	NA	NA	NA
LALB_chr_1	16268085	16273496	LALB_chr_1,Parent=peak1473	TSS_flank	LALB_v3.1_00399,LALB_v3.1_00400	NA	NA	NA	LALB_v3.1_00397,LALB_v3.1_00399,LALB_v3.1_00400,LALB_v3.1_00401,LALB_v3.1_00402,LALB_v3.1_00403,LALB_v3.1_00396,LALB_v3.1_00398	NP_650192.1	Dipeptidase C	Dip-C
LALB_chr_1	16273884	16275183	LALB_chr_1,Parent=peak1474	promoter	LALB_v3.1_00399,LALB_v3.1_00401,LALB_v3.1_00402	NA	NA	NA	LALB_v3.1_00397,LALB_v3.1_00399,LALB_v3.1_00401,LALB_v3.1_00402,LALB_v3.1_00403,LALB_v3.1_00398,LALB_v3.1_00400	NP_650192.1	Dipeptidase C	Dip-C
LALB_chr_1	16283233	16285273	LALB_chr_1,Parent=peak1475	TSS_flank	LALB_v3.1_00404	NA	NA	NA	LALB_v3.1_00404,LALB_v3.1_00401,LALB_v3.1_00402,LALB_v3.1_00403,LALB_v3.1_00405	NP_650192.1,NP_523495.2	Dipeptidase C,Thrombospondin	Dip-C,Tsp
LALB_chr_1	16288096	16289147	LALB_chr_1,Parent=peak1476	intron	LALB_v3.1_00404	NA	NA	NA	LALB_v3.1_00402,LALB_v3.1_00403,LALB_v3.1_00405,LALB_v3.1_00404	NP_650192.1,NP_523495.2	Dipeptidase C,Thrombospondin	Dip-C,Tsp
LALB_chr_1	16290838	16292773	LALB_chr_1,Parent=peak1477	intron	LALB_v3.1_00404	NA	NA	NA	LALB_v3.1_00403,LALB_v3.1_00404,LALB_v3.1_00405	NP_650192.1,NP_523495.2	Dipeptidase C,Thrombospondin	Dip-C,Tsp
LALB_chr_1	16293405	16295857	LALB_chr_1,Parent=peak1478	intron	LALB_v3.1_00405	NP_523495.2	Thrombospondin	Tsp	LALB_v3.1_00404,LALB_v3.1_00405	NP_523495.2	Thrombospondin	Tsp
LALB_chr_1	16305334	16306654	LALB_chr_1,Parent=peak1479	intron	LALB_v3.1_00405	NP_523495.2	Thrombospondin	Tsp	LALB_v3.1_00406,LALB_v3.1_00405	NP_523495.2,NP_523495.2	Thrombospondin,Thrombospondin	Tsp,Tsp
LALB_chr_1	16316671	16317303	LALB_chr_1,Parent=peak1480	promoter	LALB_v3.1_00406	NP_523495.2	Thrombospondin	Tsp	LALB_v3.1_00405,LALB_v3.1_00406	NP_523495.2,NP_523495.2	Thrombospondin,Thrombospondin	Tsp,Tsp
LALB_chr_1	16345501	16346241	LALB_chr_1,Parent=peak1481	TSS_flank	LALB_v3.1_00408	NP_524292.1	Rho-like	RhoL	LALB_v3.1_00408,LALB_v3.1_00409,LALB_v3.1_00407	NP_524292.1,NP_524396.1	Rho-like,cap binding protein 20	RhoL,Cbp20
LALB_chr_1	16346613	16347535	LALB_chr_1,Parent=peak1482	promoter	LALB_v3.1_00408	NP_524292.1	Rho-like	RhoL	LALB_v3.1_00408,LALB_v3.1_00409,LALB_v3.1_00407	NP_524292.1,NP_524396.1	Rho-like,cap binding protein 20	RhoL,Cbp20
LALB_chr_1	16366708	16367505	LALB_chr_1,Parent=peak1483	promoter	LALB_v3.1_00410	NP_610053.1	Transmembrane 9 superfamily protein member 2	TM9SF2	LALB_v3.1_00410,LALB_v3.1_00412,LALB_v3.1_00413,LALB_v3.1_00411	NP_610053.1,NP_477466.1,NP_523588.2	Transmembrane 9 superfamily protein member 2,Kruppel homolog 1,Chromosome segregation 1	TM9SF2,Kr-h1,Cse1
LALB_chr_1	16370765	16371565	LALB_chr_1,Parent=peak1484	TSS_flank	LALB_v3.1_00412	NA	NA	NA	LALB_v3.1_00410,LALB_v3.1_00411,LALB_v3.1_00412,LALB_v3.1_00413	NP_610053.1,NP_523588.2,NP_477466.1	Transmembrane 9 superfamily protein member 2,Chromosome segregation 1,Kruppel homolog 1	TM9SF2,Cse1,Kr-h1
LALB_chr_1	16374023	16374794	LALB_chr_1,Parent=peak1485	promoter	LALB_v3.1_00411,LALB_v3.1_00412	NP_523588.2	Chromosome segregation 1	Cse1	LALB_v3.1_00411,LALB_v3.1_00412,LALB_v3.1_00413	NP_523588.2,NP_477466.1	Chromosome segregation 1,Kruppel homolog 1	Cse1,Kr-h1
LALB_chr_1	16398936	16401851	LALB_chr_1,Parent=peak1486	TSS_flank	LALB_v3.1_00415	NP_476605.1	cropped	crp	LALB_v3.1_00415,LALB_v3.1_00414	NP_476605.1,NP_609606.2	cropped,Scm-related gene containing four mbt domains	crp,Sfmbt
LALB_chr_1	16402208	16402901	LALB_chr_1,Parent=peak1487	intron	LALB_v3.1_00415	NP_476605.1	cropped	crp	LALB_v3.1_00414,LALB_v3.1_00415	NP_609606.2,NP_476605.1	Scm-related gene containing four mbt domains,cropped	Sfmbt,crp
LALB_chr_1	16410003	16412809	LALB_chr_1,Parent=peak1488	promoter	LALB_v3.1_00415	NP_476605.1	cropped	crp	LALB_v3.1_00415	NP_476605.1	cropped	crp
LALB_chr_1	16413370	16414591	LALB_chr_1,Parent=peak1489	promoter	LALB_v3.1_00415	NP_476605.1	cropped	crp	LALB_v3.1_00415	NP_476605.1	cropped	crp
LALB_chr_1	16415475	16417168	LALB_chr_1,Parent=peak1490	TSS_flank	LALB_v3.1_00415	NP_476605.1	cropped	crp	LALB_v3.1_00415	NP_476605.1	cropped	crp
LALB_chr_1	16419287	16420268	LALB_chr_1,Parent=peak1491	intron	LALB_v3.1_00415	NP_476605.1	cropped	crp	LALB_v3.1_00415	NP_476605.1	cropped	crp
LALB_chr_1	16420552	16422276	LALB_chr_1,Parent=peak1492	intron	LALB_v3.1_00415	NP_476605.1	cropped	crp	LALB_v3.1_00415	NP_476605.1	cropped	crp
LALB_chr_1	16424646	16425442	LALB_chr_1,Parent=peak1493	intron	LALB_v3.1_00415	NP_476605.1	cropped	crp	LALB_v3.1_00415	NP_476605.1	cropped	crp
LALB_chr_1	16426239	16426963	LALB_chr_1,Parent=peak1494	intron	LALB_v3.1_00415	NP_476605.1	cropped	crp	LALB_v3.1_00415	NP_476605.1	cropped	crp
LALB_chr_1	16427619	16428217	LALB_chr_1,Parent=peak1495	intron	LALB_v3.1_00415	NP_476605.1	cropped	crp	LALB_v3.1_00415	NP_476605.1	cropped	crp
LALB_chr_1	16433803	16435184	LALB_chr_1,Parent=peak1496	intron	LALB_v3.1_00415	NP_476605.1	cropped	crp	LALB_v3.1_00415	NP_476605.1	cropped	crp
LALB_chr_1	16436237	16436822	LALB_chr_1,Parent=peak1497	intron	LALB_v3.1_00415	NP_476605.1	cropped	crp	LALB_v3.1_00415	NP_476605.1	cropped	crp
LALB_chr_1	16438541	16439643	LALB_chr_1,Parent=peak1498	intron	LALB_v3.1_00415	NP_476605.1	cropped	crp	LALB_v3.1_00415	NP_476605.1	cropped	crp
LALB_chr_1	16442520	16443107	LALB_chr_1,Parent=peak1499	intron	LALB_v3.1_00415	NP_476605.1	cropped	crp	LALB_v3.1_00415	NP_476605.1	cropped	crp
LALB_chr_1	16444805	16445815	LALB_chr_1,Parent=peak1500	intron	LALB_v3.1_00415	NP_476605.1	cropped	crp	LALB_v3.1_00415	NP_476605.1	cropped	crp
LALB_chr_1	16449002	16450172	LALB_chr_1,Parent=peak1501	intron	LALB_v3.1_00415	NP_476605.1	cropped	crp	LALB_v3.1_00415	NP_476605.1	cropped	crp
LALB_chr_1	16451019	16452445	LALB_chr_1,Parent=peak1502	intron	LALB_v3.1_00415	NP_476605.1	cropped	crp	LALB_v3.1_00415	NP_476605.1	cropped	crp
LALB_chr_1	16453348	16454249	LALB_chr_1,Parent=peak1503	intron	LALB_v3.1_00415	NP_476605.1	cropped	crp	LALB_v3.1_00415	NP_476605.1	cropped	crp
LALB_chr_1	16454657	16455593	LALB_chr_1,Parent=peak1504	intron	LALB_v3.1_00415	NP_476605.1	cropped	crp	LALB_v3.1_00415	NP_476605.1	cropped	crp
LALB_chr_1	16481304	16483005	LALB_chr_1,Parent=peak1505	intron	LALB_v3.1_00415	NP_476605.1	cropped	crp	LALB_v3.1_00415	NP_476605.1	cropped	crp
LALB_chr_1	16487723	16488641	LALB_chr_1,Parent=peak1506	intron	LALB_v3.1_00415	NP_476605.1	cropped	crp	LALB_v3.1_00415	NP_476605.1	cropped	crp
LALB_chr_1	16492493	16494489	LALB_chr_1,Parent=peak1507	intron	LALB_v3.1_00415	NP_476605.1	cropped	crp	LALB_v3.1_00415	NP_476605.1	cropped	crp
LALB_chr_1	16502588	16504071	LALB_chr_1,Parent=peak1508	intron	LALB_v3.1_00415	NP_476605.1	cropped	crp	LALB_v3.1_00415	NP_476605.1	cropped	crp
LALB_chr_1	16505597	16507012	LALB_chr_1,Parent=peak1509	intron	LALB_v3.1_00415	NP_476605.1	cropped	crp	LALB_v3.1_00415	NP_476605.1	cropped	crp
LALB_chr_1	16521429	16522241	LALB_chr_1,Parent=peak1510	intron	LALB_v3.1_00415,LALB_v3.1_00416	NP_476605.1	cropped	crp	LALB_v3.1_00415,LALB_v3.1_00416	NP_476605.1	cropped	crp
LALB_chr_1	16528320	16529523	LALB_chr_1,Parent=peak1511	promoter	LALB_v3.1_00416	NA	NA	NA	LALB_v3.1_00416,LALB_v3.1_00415	NP_476605.1	cropped	crp
LALB_chr_1	16532017	16533553	LALB_chr_1,Parent=peak1512	upstream	LALB_v3.1_00416	NA	NA	NA	LALB_v3.1_00416,LALB_v3.1_00415	NP_476605.1	cropped	crp
LALB_chr_1	16536054	16538441	LALB_chr_1,Parent=peak1513	downstream	LALB_v3.1_00415	NP_476605.1	cropped	crp	LALB_v3.1_00415	NP_476605.1	cropped	crp
LALB_chr_1	16557078	16558107	LALB_chr_1,Parent=peak1514	downstream	LALB_v3.1_00417	NP_648245.2	GTPase activating protein, SECIS-dependent read-through	GAPsec	LALB_v3.1_00417	NP_648245.2	GTPase activating protein, SECIS-dependent read-through	GAPsec
LALB_chr_1	16563077	16564770	LALB_chr_1,Parent=peak1515	intergenic	NA	NA	NA	NA		NA	NA	NA
LALB_chr_1	16578312	16579466	LALB_chr_1,Parent=peak1516	intron	LALB_v3.1_00418	NA	NA	NA	LALB_v3.1_00418	NA	NA	NA
LALB_chr_1	16583009	16584083	LALB_chr_1,Parent=peak1517	intron	LALB_v3.1_00418	NA	NA	NA	LALB_v3.1_00418	NA	NA	NA
LALB_chr_1	16591386	16592491	LALB_chr_1,Parent=peak1518	intron	LALB_v3.1_00418	NA	NA	NA	LALB_v3.1_00418	NA	NA	NA
LALB_chr_1	16593794	16596099	LALB_chr_1,Parent=peak1519	TSS_flank	LALB_v3.1_00418	NA	NA	NA	LALB_v3.1_00418	NA	NA	NA
LALB_chr_1	16605241	16606160	LALB_chr_1,Parent=peak1520	intergenic	NA	NA	NA	NA		NA	NA	NA
LALB_chr_1	16609311	16611229	LALB_chr_1,Parent=peak1521	upstream	LALB_v3.1_00419	NP_524638.3	twin of eyeless	toy	LALB_v3.1_00419	NP_524638.3	twin of eyeless	toy
LALB_chr_1	16612411	16613164	LALB_chr_1,Parent=peak1522	upstream	LALB_v3.1_00419	NP_524638.3	twin of eyeless	toy	LALB_v3.1_00419	NP_524638.3	twin of eyeless	toy
LALB_chr_1	16613961	16615393	LALB_chr_1,Parent=peak1523	promoter	LALB_v3.1_00419	NP_524638.3	twin of eyeless	toy	LALB_v3.1_00419	NP_524638.3	twin of eyeless	toy
LALB_chr_1	16616437	16617090	LALB_chr_1,Parent=peak1524	promoter	LALB_v3.1_00419	NP_524638.3	twin of eyeless	toy	LALB_v3.1_00419	NP_524638.3	twin of eyeless	toy
LALB_chr_1	16618453	16619384	LALB_chr_1,Parent=peak1525	intron	LALB_v3.1_00419	NP_524638.3	twin of eyeless	toy	LALB_v3.1_00419	NP_524638.3	twin of eyeless	toy
LALB_chr_1	16621485	16622372	LALB_chr_1,Parent=peak1526	intron	LALB_v3.1_00419	NP_524638.3	twin of eyeless	toy	LALB_v3.1_00419	NP_524638.3	twin of eyeless	toy
LALB_chr_1	16631156	16632139	LALB_chr_1,Parent=peak1527	intron	LALB_v3.1_00419	NP_524638.3	twin of eyeless	toy	LALB_v3.1_00419	NP_524638.3	twin of eyeless	toy
LALB_chr_1	16644666	16646383	LALB_chr_1,Parent=peak1528	intron	LALB_v3.1_00419	NP_524638.3	twin of eyeless	toy	LALB_v3.1_00419	NP_524638.3	twin of eyeless	toy
LALB_chr_1	16657186	16658595	LALB_chr_1,Parent=peak1529	intron	LALB_v3.1_00419	NP_524638.3	twin of eyeless	toy	LALB_v3.1_00419	NP_524638.3	twin of eyeless	toy
LALB_chr_1	16662286	16663494	LALB_chr_1,Parent=peak1530	intron	LALB_v3.1_00419	NP_524638.3	twin of eyeless	toy	LALB_v3.1_00419	NP_524638.3	twin of eyeless	toy
LALB_chr_1	16666244	16666889	LALB_chr_1,Parent=peak1531	intron	LALB_v3.1_00419	NP_524638.3	twin of eyeless	toy	LALB_v3.1_00420,LALB_v3.1_00419	NP_524638.3	twin of eyeless	toy
LALB_chr_1	16669332	16670352	LALB_chr_1,Parent=peak1532	intron	LALB_v3.1_00419	NP_524638.3	twin of eyeless	toy	LALB_v3.1_00420,LALB_v3.1_00419	NP_524638.3	twin of eyeless	toy
LALB_chr_1	16677973	16679588	LALB_chr_1,Parent=peak1533	TSS_flank	LALB_v3.1_00420	NA	NA	NA	LALB_v3.1_00420,LALB_v3.1_00419	NP_524638.3	twin of eyeless	toy
LALB_chr_1	16680244	16680890	LALB_chr_1,Parent=peak1534	promoter	LALB_v3.1_00420	NA	NA	NA	LALB_v3.1_00420,LALB_v3.1_00419	NP_524638.3	twin of eyeless	toy
LALB_chr_1	16685453	16686370	LALB_chr_1,Parent=peak1535	intron	LALB_v3.1_00419	NP_524638.3	twin of eyeless	toy	LALB_v3.1_00420,LALB_v3.1_00419	NP_524638.3	twin of eyeless	toy
LALB_chr_1	16688841	16689929	LALB_chr_1,Parent=peak1536	intron	LALB_v3.1_00419	NP_524638.3	twin of eyeless	toy	LALB_v3.1_00419	NP_524638.3	twin of eyeless	toy
LALB_chr_1	16692723	16694380	LALB_chr_1,Parent=peak1537	intron	LALB_v3.1_00419	NP_524638.3	twin of eyeless	toy	LALB_v3.1_00421,LALB_v3.1_00419	NP_524638.3	twin of eyeless	toy
LALB_chr_1	16698370	16699916	LALB_chr_1,Parent=peak1538	downstream	LALB_v3.1_00419,LALB_v3.1_00421	NP_524638.3	twin of eyeless	toy	LALB_v3.1_00419,LALB_v3.1_00421	NP_524638.3	twin of eyeless	toy
LALB_chr_1	16704197	16708369	LALB_chr_1,Parent=peak1539	intron	LALB_v3.1_00421	NA	NA	NA	LALB_v3.1_00419,LALB_v3.1_00422,LALB_v3.1_00421	NP_524638.3,NP_001036335.3	twin of eyeless,uncharacterized protein, isoform B	toy,CG34126
LALB_chr_1	16724131	16725855	LALB_chr_1,Parent=peak1540	TSS_flank	LALB_v3.1_00422,LALB_v3.1_00423	NP_001036335.3,NP_524905.1	uncharacterized protein, isoform B,scattered	CG34126,scat	LALB_v3.1_00422,LALB_v3.1_00423,LALB_v3.1_00424	NP_001036335.3,NP_524905.1,NP_609289.1	uncharacterized protein, isoform B,scattered,uncharacterized protein	CG34126,scat,CG3769
LALB_chr_1	16728951	16730815	LALB_chr_1,Parent=peak1541	TSS_flank	LALB_v3.1_00424	NP_609289.1	uncharacterized protein	CG3769	LALB_v3.1_00422,LALB_v3.1_00424,LALB_v3.1_00423	NP_001036335.3,NP_609289.1,NP_524905.1	uncharacterized protein, isoform B,uncharacterized protein,scattered	CG34126,CG3769,scat
LALB_chr_1	16731791	16732910	LALB_chr_1,Parent=peak1542	intron	LALB_v3.1_00424	NP_609289.1	uncharacterized protein	CG3769	LALB_v3.1_00422,LALB_v3.1_00423,LALB_v3.1_00424	NP_001036335.3,NP_524905.1,NP_609289.1	uncharacterized protein, isoform B,scattered,uncharacterized protein	CG34126,scat,CG3769
LALB_chr_1	16733431	16735040	LALB_chr_1,Parent=peak1543	upstream	LALB_v3.1_00422	NP_001036335.3	uncharacterized protein, isoform B	CG34126	LALB_v3.1_00422,LALB_v3.1_00423,LALB_v3.1_00424	NP_001036335.3,NP_524905.1,NP_609289.1	uncharacterized protein, isoform B,scattered,uncharacterized protein	CG34126,scat,CG3769
LALB_chr_1	16742109	16742837	LALB_chr_1,Parent=peak1544	downstream	LALB_v3.1_00424	NP_609289.1	uncharacterized protein	CG3769	LALB_v3.1_00424	NP_609289.1	uncharacterized protein	CG3769
LALB_chr_1	16744586	16745595	LALB_chr_1,Parent=peak1545	intergenic	NA	NA	NA	NA		NA	NA	NA
LALB_chr_1	16748182	16748999	LALB_chr_1,Parent=peak1546	intergenic	NA	NA	NA	NA		NA	NA	NA
LALB_chr_1	16764415	16765708	LALB_chr_1,Parent=peak1547	intergenic	NA	NA	NA	NA		NA	NA	NA
LALB_chr_1	16766152	16767434	LALB_chr_1,Parent=peak1548	intergenic	NA	NA	NA	NA		NA	NA	NA
LALB_chr_1	16772168	16772800	LALB_chr_1,Parent=peak1549	intergenic	NA	NA	NA	NA		NA	NA	NA
LALB_chr_1	16773345	16775066	LALB_chr_1,Parent=peak1550	upstream	LALB_v3.1_00425	NP_523523.2	numb, isoform A	numb	LALB_v3.1_00425	NP_523523.2	numb, isoform A	numb
LALB_chr_1	16777774	16779819	LALB_chr_1,Parent=peak1551	promoter	LALB_v3.1_00425	NP_523523.2	numb, isoform A	numb	LALB_v3.1_00425	NP_523523.2	numb, isoform A	numb
LALB_chr_1	16781384	16782715	LALB_chr_1,Parent=peak1552	promoter	LALB_v3.1_00425	NP_523523.2	numb, isoform A	numb	LALB_v3.1_00425	NP_523523.2	numb, isoform A	numb
LALB_chr_1	16784743	16785771	LALB_chr_1,Parent=peak1553	intron	LALB_v3.1_00425	NP_523523.2	numb, isoform A	numb	LALB_v3.1_00425	NP_523523.2	numb, isoform A	numb
LALB_chr_1	16787508	16788572	LALB_chr_1,Parent=peak1554	intron	LALB_v3.1_00425	NP_523523.2	numb, isoform A	numb	LALB_v3.1_00425	NP_523523.2	numb, isoform A	numb
LALB_chr_1	16792791	16795965	LALB_chr_1,Parent=peak1555	promoter	LALB_v3.1_00425	NP_523523.2	numb, isoform A	numb	LALB_v3.1_00425	NP_523523.2	numb, isoform A	numb
LALB_chr_1	16797272	16798636	LALB_chr_1,Parent=peak1556	TSS_flank	LALB_v3.1_00425	NP_523523.2	numb, isoform A	numb	LALB_v3.1_00425	NP_523523.2	numb, isoform A	numb
LALB_chr_1	16810099	16812102	LALB_chr_1,Parent=peak1557	promoter	LALB_v3.1_00426	NA	NA	NA	LALB_v3.1_00426,LALB_v3.1_00425	NP_523523.2	numb, isoform A	numb
LALB_chr_1	16829460	16830481	LALB_chr_1,Parent=peak1558	intergenic	NA	NA	NA	NA		NA	NA	NA
LALB_chr_1	16832842	16833655	LALB_chr_1,Parent=peak1559	intergenic	NA	NA	NA	NA		NA	NA	NA
LALB_chr_1	16838595	16839510	LALB_chr_1,Parent=peak1560	intergenic	NA	NA	NA	NA		NA	NA	NA
LALB_chr_1	16850061	16851670	LALB_chr_1,Parent=peak1561	intergenic	NA	NA	NA	NA		NA	NA	NA
LALB_chr_1	16853806	16854451	LALB_chr_1,Parent=peak1562	intergenic	NA	NA	NA	NA		NA	NA	NA
LALB_chr_1	16859202	16859964	LALB_chr_1,Parent=peak1563	intergenic	NA	NA	NA	NA		NA	NA	NA
LALB_chr_1	16872116	16872995	LALB_chr_1,Parent=peak1564	intergenic	NA	NA	NA	NA		NA	NA	NA
LALB_chr_1	16880014	16880590	LALB_chr_1,Parent=peak1565	intergenic	NA	NA	NA	NA		NA	NA	NA
LALB_chr_1	16898409	16899338	LALB_chr_1,Parent=peak1566	intergenic	NA	NA	NA	NA		NA	NA	NA
LALB_chr_1	16900031	16901935	LALB_chr_1,Parent=peak1567	intergenic	NA	NA	NA	NA		NA	NA	NA
LALB_chr_1	16904954	16905500	LALB_chr_1,Parent=peak1568	intergenic	NA	NA	NA	NA		NA	NA	NA
LALB_chr_1	16913853	16914583	LALB_chr_1,Parent=peak1569	intergenic	NA	NA	NA	NA		NA	NA	NA
LALB_chr_1	16920030	16921132	LALB_chr_1,Parent=peak1570	intergenic	NA	NA	NA	NA		NA	NA	NA
LALB_chr_1	16922715	16923822	LALB_chr_1,Parent=peak1571	intergenic	NA	NA	NA	NA		NA	NA	NA
LALB_chr_1	16927837	16928462	LALB_chr_1,Parent=peak1572	intergenic	NA	NA	NA	NA		NA	NA	NA
LALB_chr_1	16930765	16931335	LALB_chr_1,Parent=peak1573	intergenic	NA	NA	NA	NA		NA	NA	NA
LALB_chr_1	16935201	16936796	LALB_chr_1,Parent=peak1574	intergenic	NA	NA	NA	NA		NA	NA	NA
LALB_chr_1	16939545	16940724	LALB_chr_1,Parent=peak1575	intergenic	NA	NA	NA	NA		NA	NA	NA
LALB_chr_1	16943139	16943672	LALB_chr_1,Parent=peak1576	intergenic	NA	NA	NA	NA		NA	NA	NA
LALB_chr_1	16948584	16950106	LALB_chr_1,Parent=peak1577	intergenic	NA	NA	NA	NA		NA	NA	NA
LALB_chr_1	16953130	16954540	LALB_chr_1,Parent=peak1578	intergenic	NA	NA	NA	NA		NA	NA	NA
LALB_chr_1	16955156	16956629	LALB_chr_1,Parent=peak1579	intergenic	NA	NA	NA	NA		NA	NA	NA
LALB_chr_1	16963063	16963737	LALB_chr_1,Parent=peak1580	intergenic	NA	NA	NA	NA		NA	NA	NA
LALB_chr_1	16964404	16965969	LALB_chr_1,Parent=peak1581	intergenic	NA	NA	NA	NA		NA	NA	NA
LALB_chr_1	16971595	16972829	LALB_chr_1,Parent=peak1582	intergenic	NA	NA	NA	NA		NA	NA	NA
LALB_chr_1	16977292	16978360	LALB_chr_1,Parent=peak1583	intergenic	NA	NA	NA	NA		NA	NA	NA
LALB_chr_1	16982400	16983532	LALB_chr_1,Parent=peak1584	intergenic	NA	NA	NA	NA		NA	NA	NA
LALB_chr_1	16986915	16988250	LALB_chr_1,Parent=peak1585	intergenic	NA	NA	NA	NA		NA	NA	NA
LALB_chr_1	16991187	16992586	LALB_chr_1,Parent=peak1586	intergenic	NA	NA	NA	NA		NA	NA	NA
LALB_chr_1	16997944	17000499	LALB_chr_1,Parent=peak1587	promoter	LALB_v3.1_00427	NA	NA	NA	LALB_v3.1_00427	NA	NA	NA
LALB_chr_1	17013694	17015533	LALB_chr_1,Parent=peak1588	intron	LALB_v3.1_00427	NA	NA	NA	LALB_v3.1_00427	NA	NA	NA
LALB_chr_1	17021515	17023340	LALB_chr_1,Parent=peak1589	intron	LALB_v3.1_00427	NA	NA	NA	LALB_v3.1_00427	NA	NA	NA
LALB_chr_1	17029918	17030811	LALB_chr_1,Parent=peak1590	intron	LALB_v3.1_00427	NA	NA	NA	LALB_v3.1_00427	NA	NA	NA
LALB_chr_1	17046106	17047571	LALB_chr_1,Parent=peak1591	intron	LALB_v3.1_00427	NA	NA	NA	LALB_v3.1_00427	NA	NA	NA
LALB_chr_1	17060856	17061520	LALB_chr_1,Parent=peak1592	intron	LALB_v3.1_00427	NA	NA	NA	LALB_v3.1_00427	NA	NA	NA
LALB_chr_1	17078177	17079015	LALB_chr_1,Parent=peak1593	intron	LALB_v3.1_00427	NA	NA	NA	LALB_v3.1_00427	NA	NA	NA
LALB_chr_1	17081361	17081954	LALB_chr_1,Parent=peak1594	intron	LALB_v3.1_00427	NA	NA	NA	LALB_v3.1_00427	NA	NA	NA
LALB_chr_1	17084711	17085234	LALB_chr_1,Parent=peak1595	intron	LALB_v3.1_00427	NA	NA	NA	LALB_v3.1_00427	NA	NA	NA
LALB_chr_1	17096894	17097935	LALB_chr_1,Parent=peak1596	intron	LALB_v3.1_00427	NA	NA	NA	LALB_v3.1_00427	NA	NA	NA
LALB_chr_1	17102041	17102631	LALB_chr_1,Parent=peak1597	intron	LALB_v3.1_00427	NA	NA	NA	LALB_v3.1_00427	NA	NA	NA
LALB_chr_1	17103323	17105127	LALB_chr_1,Parent=peak1598	intron	LALB_v3.1_00427	NA	NA	NA	LALB_v3.1_00427	NA	NA	NA
LALB_chr_1	17127380	17128208	LALB_chr_1,Parent=peak1599	intron	LALB_v3.1_00427	NA	NA	NA	LALB_v3.1_00427	NA	NA	NA
LALB_chr_1	17129847	17130820	LALB_chr_1,Parent=peak1600	intron	LALB_v3.1_00427	NA	NA	NA	LALB_v3.1_00427	NA	NA	NA
LALB_chr_1	17131403	17133067	LALB_chr_1,Parent=peak1601	intron	LALB_v3.1_00427	NA	NA	NA	LALB_v3.1_00427	NA	NA	NA
LALB_chr_1	17137737	17139396	LALB_chr_1,Parent=peak1602	intron	LALB_v3.1_00427	NA	NA	NA	LALB_v3.1_00427	NA	NA	NA
LALB_chr_1	17147911	17148834	LALB_chr_1,Parent=peak1603	intron	LALB_v3.1_00427	NA	NA	NA	LALB_v3.1_00427	NA	NA	NA
LALB_chr_1	17150503	17152005	LALB_chr_1,Parent=peak1604	intron	LALB_v3.1_00427	NA	NA	NA	LALB_v3.1_00427	NA	NA	NA
LALB_chr_1	17156038	17156889	LALB_chr_1,Parent=peak1605	intron	LALB_v3.1_00427	NA	NA	NA	LALB_v3.1_00427	NA	NA	NA
LALB_chr_1	17161962	17163098	LALB_chr_1,Parent=peak1606	intron	LALB_v3.1_00427	NA	NA	NA	LALB_v3.1_00427	NA	NA	NA
LALB_chr_1	17166730	17167208	LALB_chr_1,Parent=peak1607	intron	LALB_v3.1_00427	NA	NA	NA	LALB_v3.1_00427	NA	NA	NA
LALB_chr_1	17169376	17170233	LALB_chr_1,Parent=peak1608	intron	LALB_v3.1_00427	NA	NA	NA	LALB_v3.1_00427	NA	NA	NA
LALB_chr_1	17173738	17174749	LALB_chr_1,Parent=peak1609	intron	LALB_v3.1_00427	NA	NA	NA	LALB_v3.1_00427	NA	NA	NA
LALB_chr_1	17177995	17179106	LALB_chr_1,Parent=peak1610	intron	LALB_v3.1_00427	NA	NA	NA	LALB_v3.1_00427	NA	NA	NA
LALB_chr_1	17182139	17183176	LALB_chr_1,Parent=peak1611	intron	LALB_v3.1_00427	NA	NA	NA	LALB_v3.1_00427	NA	NA	NA
LALB_chr_1	17188810	17190240	LALB_chr_1,Parent=peak1612	intron	LALB_v3.1_00427	NA	NA	NA	LALB_v3.1_00427	NA	NA	NA
LALB_chr_1	17199604	17201004	LALB_chr_1,Parent=peak1613	intron	LALB_v3.1_00427	NA	NA	NA	LALB_v3.1_00427	NA	NA	NA
LALB_chr_1	17213797	17214466	LALB_chr_1,Parent=peak1614	intron	LALB_v3.1_00427	NA	NA	NA	LALB_v3.1_00427	NA	NA	NA
LALB_chr_1	17220516	17222987	LALB_chr_1,Parent=peak1615	intron	LALB_v3.1_00427	NA	NA	NA	LALB_v3.1_00427	NA	NA	NA
LALB_chr_1	17239919	17240961	LALB_chr_1,Parent=peak1616	intron	LALB_v3.1_00427	NA	NA	NA	LALB_v3.1_00427	NA	NA	NA
LALB_chr_1	17246858	17247927	LALB_chr_1,Parent=peak1617	promoter	LALB_v3.1_00427	NA	NA	NA	LALB_v3.1_00427	NA	NA	NA
LALB_chr_1	17248123	17249901	LALB_chr_1,Parent=peak1618	TSS_flank	LALB_v3.1_00427	NA	NA	NA	LALB_v3.1_00427	NA	NA	NA
LALB_chr_1	17251291	17253304	LALB_chr_1,Parent=peak1619	intron	LALB_v3.1_00427	NA	NA	NA	LALB_v3.1_00427	NA	NA	NA
LALB_chr_1	17254530	17255469	LALB_chr_1,Parent=peak1620	intron	LALB_v3.1_00427	NA	NA	NA	LALB_v3.1_00427	NA	NA	NA
LALB_chr_1	17255846	17257557	LALB_chr_1,Parent=peak1621	intron	LALB_v3.1_00427	NA	NA	NA	LALB_v3.1_00427	NA	NA	NA
LALB_chr_1	17259017	17259894	LALB_chr_1,Parent=peak1622	intron	LALB_v3.1_00427	NA	NA	NA	LALB_v3.1_00427	NA	NA	NA
LALB_chr_1	17263226	17264159	LALB_chr_1,Parent=peak1623	intron	LALB_v3.1_00427	NA	NA	NA	LALB_v3.1_00427	NA	NA	NA
LALB_chr_1	17264324	17265186	LALB_chr_1,Parent=peak1624	intron	LALB_v3.1_00427	NA	NA	NA	LALB_v3.1_00427	NA	NA	NA
LALB_chr_1	17266804	17269582	LALB_chr_1,Parent=peak1625	intron	LALB_v3.1_00427	NA	NA	NA	LALB_v3.1_00427	NA	NA	NA
LALB_chr_1	17286848	17287422	LALB_chr_1,Parent=peak1626	intron	LALB_v3.1_00427	NA	NA	NA	LALB_v3.1_00427	NA	NA	NA
LALB_chr_1	17289213	17292051	LALB_chr_1,Parent=peak1627	intron	LALB_v3.1_00427	NA	NA	NA	LALB_v3.1_00427	NA	NA	NA
LALB_chr_1	17296660	17300350	LALB_chr_1,Parent=peak1628	downstream	LALB_v3.1_00427	NA	NA	NA	LALB_v3.1_00427	NA	NA	NA
LALB_chr_1	17301736	17302980	LALB_chr_1,Parent=peak1629	downstream	LALB_v3.1_00427	NA	NA	NA	LALB_v3.1_00427	NA	NA	NA
LALB_chr_1	17321744	17322598	LALB_chr_1,Parent=peak1630	promoter	LALB_v3.1_00428	NA	NA	NA	LALB_v3.1_00428	NA	NA	NA
LALB_chr_1	17329549	17331992	LALB_chr_1,Parent=peak1631	intron	LALB_v3.1_00428	NA	NA	NA	LALB_v3.1_00428	NA	NA	NA
LALB_chr_1	17334152	17335744	LALB_chr_1,Parent=peak1632	intron	LALB_v3.1_00428	NA	NA	NA	LALB_v3.1_00428	NA	NA	NA
LALB_chr_1	17337066	17337943	LALB_chr_1,Parent=peak1633	intron	LALB_v3.1_00428	NA	NA	NA	LALB_v3.1_00428	NA	NA	NA
LALB_chr_1	17339673	17342887	LALB_chr_1,Parent=peak1634	intron	LALB_v3.1_00428	NA	NA	NA	LALB_v3.1_00428	NA	NA	NA
LALB_chr_1	17343422	17344917	LALB_chr_1,Parent=peak1635	intron	LALB_v3.1_00428	NA	NA	NA	LALB_v3.1_00428	NA	NA	NA
LALB_chr_1	17357874	17359297	LALB_chr_1,Parent=peak1636	intron	LALB_v3.1_00428	NA	NA	NA	LALB_v3.1_00428	NA	NA	NA
LALB_chr_1	17359903	17360816	LALB_chr_1,Parent=peak1637	intron	LALB_v3.1_00428	NA	NA	NA	LALB_v3.1_00428	NA	NA	NA
LALB_chr_1	17362795	17364672	LALB_chr_1,Parent=peak1638	intron	LALB_v3.1_00428	NA	NA	NA	LALB_v3.1_00428	NA	NA	NA
LALB_chr_1	17369428	17370747	LALB_chr_1,Parent=peak1639	intron	LALB_v3.1_00428	NA	NA	NA	LALB_v3.1_00429,LALB_v3.1_00428	NP_648163.1	Signal recognition particle 9	Srp9
LALB_chr_1	17380554	17381110	LALB_chr_1,Parent=peak1640	TSS_flank	LALB_v3.1_00429	NP_648163.1	Signal recognition particle 9	Srp9	LALB_v3.1_00430,LALB_v3.1_00428,LALB_v3.1_00431,LALB_v3.1_00429	NP_648163.1	Signal recognition particle 9	Srp9
LALB_chr_1	17402208	17403210	LALB_chr_1,Parent=peak1641	downstream	LALB_v3.1_00432	NA	NA	NA	LALB_v3.1_00432	NA	NA	NA
LALB_chr_1	17415805	17416448	LALB_chr_1,Parent=peak1642	intron	LALB_v3.1_00432	NA	NA	NA	LALB_v3.1_00432	NA	NA	NA
LALB_chr_1	17417416	17418859	LALB_chr_1,Parent=peak1643	intron	LALB_v3.1_00432	NA	NA	NA	LALB_v3.1_00432	NA	NA	NA
LALB_chr_1	17427252	17429083	LALB_chr_1,Parent=peak1644	intron	LALB_v3.1_00432	NA	NA	NA	LALB_v3.1_00432	NA	NA	NA
LALB_chr_1	17433107	17434926	LALB_chr_1,Parent=peak1645	intron	LALB_v3.1_00432	NA	NA	NA	LALB_v3.1_00432	NA	NA	NA
LALB_chr_1	17438109	17441485	LALB_chr_1,Parent=peak1646	intron	LALB_v3.1_00432	NA	NA	NA	LALB_v3.1_00432	NA	NA	NA
LALB_chr_1	17447385	17448487	LALB_chr_1,Parent=peak1647	intron	LALB_v3.1_00432	NA	NA	NA	LALB_v3.1_00432	NA	NA	NA
LALB_chr_1	17451395	17452461	LALB_chr_1,Parent=peak1648	intron	LALB_v3.1_00432	NA	NA	NA	LALB_v3.1_00432	NA	NA	NA
LALB_chr_1	17453286	17454723	LALB_chr_1,Parent=peak1649	intron	LALB_v3.1_00432	NA	NA	NA	LALB_v3.1_00432	NA	NA	NA
LALB_chr_1	17457322	17458797	LALB_chr_1,Parent=peak1650	intron	LALB_v3.1_00432	NA	NA	NA	LALB_v3.1_00432	NA	NA	NA
LALB_chr_1	17469114	17470136	LALB_chr_1,Parent=peak1651	TSS_flank	LALB_v3.1_00432	NA	NA	NA	LALB_v3.1_00432	NA	NA	NA
LALB_chr_1	17477865	17479429	LALB_chr_1,Parent=peak1652	upstream	LALB_v3.1_00432	NA	NA	NA	LALB_v3.1_00432,LALB_v3.1_00433	NA	NA	NA
LALB_chr_1	17481517	17483380	LALB_chr_1,Parent=peak1653	intron	LALB_v3.1_00433	NA	NA	NA	LALB_v3.1_00433	NA	NA	NA
LALB_chr_1	17487061	17488357	LALB_chr_1,Parent=peak1654	intron	LALB_v3.1_00433	NA	NA	NA	LALB_v3.1_00433	NA	NA	NA
LALB_chr_1	17489857	17491186	LALB_chr_1,Parent=peak1655	intron	LALB_v3.1_00433	NA	NA	NA	LALB_v3.1_00433	NA	NA	NA
LALB_chr_1	17509422	17509993	LALB_chr_1,Parent=peak1656	intron	LALB_v3.1_00433	NA	NA	NA	LALB_v3.1_00433	NA	NA	NA
LALB_chr_1	17510518	17511167	LALB_chr_1,Parent=peak1657	intron	LALB_v3.1_00433	NA	NA	NA	LALB_v3.1_00433	NA	NA	NA
LALB_chr_1	17514437	17515477	LALB_chr_1,Parent=peak1658	intron	LALB_v3.1_00433	NA	NA	NA	LALB_v3.1_00433	NA	NA	NA
LALB_chr_1	17538256	17541381	LALB_chr_1,Parent=peak1659	upstream	LALB_v3.1_00434	NA	NA	NA	LALB_v3.1_00434	NA	NA	NA
LALB_chr_1	17542383	17548215	LALB_chr_1,Parent=peak1660	promoter	LALB_v3.1_00434	NA	NA	NA	LALB_v3.1_00434,LALB_v3.1_00435	NP_788697.1	Syndapin	Synd
LALB_chr_1	17550305	17551518	LALB_chr_1,Parent=peak1661	TSS_flank	LALB_v3.1_00434	NA	NA	NA	LALB_v3.1_00434,LALB_v3.1_00435	NP_788697.1	Syndapin	Synd
LALB_chr_1	17561061	17562041	LALB_chr_1,Parent=peak1662	intron	LALB_v3.1_00435	NP_788697.1	Syndapin	Synd	LALB_v3.1_00434,LALB_v3.1_00435	NP_788697.1	Syndapin	Synd
LALB_chr_1	17563758	17564703	LALB_chr_1,Parent=peak1663	intron	LALB_v3.1_00435	NP_788697.1	Syndapin	Synd	LALB_v3.1_00434,LALB_v3.1_00435	NP_788697.1	Syndapin	Synd
LALB_chr_1	17576471	17578573	LALB_chr_1,Parent=peak1664	intergenic	NA	NA	NA	NA		NA	NA	NA
LALB_chr_1	17581387	17584090	LALB_chr_1,Parent=peak1665	intergenic	NA	NA	NA	NA		NA	NA	NA
LALB_chr_1	17584760	17587022	LALB_chr_1,Parent=peak1666	upstream	LALB_v3.1_00436	NA	NA	NA	LALB_v3.1_00436	NA	NA	NA
LALB_chr_1	17603034	17604198	LALB_chr_1,Parent=peak1667	downstream	LALB_v3.1_00436,LALB_v3.1_00437	NA	NA	NA	LALB_v3.1_00436,LALB_v3.1_00437	NA	NA	NA
LALB_chr_1	17606960	17608657	LALB_chr_1,Parent=peak1668	downstream	LALB_v3.1_00436,LALB_v3.1_00437	NA	NA	NA	LALB_v3.1_00436,LALB_v3.1_00437	NA	NA	NA
LALB_chr_1	17624778	17625712	LALB_chr_1,Parent=peak1669	exon	LALB_v3.1_00437	NA	NA	NA	,LALB_v3.1_00437	NA	NA	NA
LALB_chr_1	17627913	17628778	LALB_chr_1,Parent=peak1670	intron	LALB_v3.1_00437	NA	NA	NA	LALB_v3.1_00437	NA	NA	NA
LALB_chr_1	17632305	17633428	LALB_chr_1,Parent=peak1671	intron	LALB_v3.1_00437	NA	NA	NA	LALB_v3.1_00437	NA	NA	NA
LALB_chr_1	17636590	17638202	LALB_chr_1,Parent=peak1672	promoter	LALB_v3.1_00437	NA	NA	NA	LALB_v3.1_00437	NA	NA	NA
LALB_chr_1	17640265	17641171	LALB_chr_1,Parent=peak1673	intron	LALB_v3.1_00437	NA	NA	NA	LALB_v3.1_00437	NA	NA	NA
LALB_chr_1	17644467	17645781	LALB_chr_1,Parent=peak1674	intron	LALB_v3.1_00437	NA	NA	NA	LALB_v3.1_00437	NA	NA	NA
LALB_chr_1	17648510	17649402	LALB_chr_1,Parent=peak1675	intron	LALB_v3.1_00437	NA	NA	NA	LALB_v3.1_00437	NA	NA	NA
LALB_chr_1	17651255	17652297	LALB_chr_1,Parent=peak1676	intron	LALB_v3.1_00437	NA	NA	NA	LALB_v3.1_00437	NA	NA	NA
LALB_chr_1	17655701	17657908	LALB_chr_1,Parent=peak1677	promoter	LALB_v3.1_00437	NA	NA	NA	LALB_v3.1_00437	NA	NA	NA
LALB_chr_1	17671756	17673194	LALB_chr_1,Parent=peak1678	intergenic	NA	NA	NA	NA		NA	NA	NA
LALB_chr_1	17676560	17677477	LALB_chr_1,Parent=peak1679	intergenic	NA	NA	NA	NA		NA	NA	NA
LALB_chr_1	17688017	17689490	LALB_chr_1,Parent=peak1680	intergenic	NA	NA	NA	NA		NA	NA	NA
LALB_chr_1	17693792	17697541	LALB_chr_1,Parent=peak1681	intergenic	NA	NA	NA	NA		NA	NA	NA
LALB_chr_1	17709091	17709930	LALB_chr_1,Parent=peak1682	intergenic	NA	NA	NA	NA		NA	NA	NA
LALB_chr_1	17713472	17714290	LALB_chr_1,Parent=peak1683	intergenic	NA	NA	NA	NA		NA	NA	NA
LALB_chr_1	17719902	17720623	LALB_chr_1,Parent=peak1684	intergenic	NA	NA	NA	NA		NA	NA	NA
LALB_chr_1	17721421	17722604	LALB_chr_1,Parent=peak1685	intergenic	NA	NA	NA	NA		NA	NA	NA
LALB_chr_1	17724171	17724788	LALB_chr_1,Parent=peak1686	intergenic	NA	NA	NA	NA		NA	NA	NA
LALB_chr_1	17727669	17730017	LALB_chr_1,Parent=peak1687	intergenic	NA	NA	NA	NA		NA	NA	NA
LALB_chr_1	17744923	17746581	LALB_chr_1,Parent=peak1688	intergenic	NA	NA	NA	NA		NA	NA	NA
LALB_chr_1	17748741	17749982	LALB_chr_1,Parent=peak1689	intergenic	NA	NA	NA	NA		NA	NA	NA
LALB_chr_1	17758220	17759130	LALB_chr_1,Parent=peak1690	intergenic	NA	NA	NA	NA		NA	NA	NA
LALB_chr_1	17767548	17770464	LALB_chr_1,Parent=peak1691	intergenic	NA	NA	NA	NA		NA	NA	NA
LALB_chr_1	17776116	17777498	LALB_chr_1,Parent=peak1692	intergenic	NA	NA	NA	NA		NA	NA	NA
LALB_chr_1	17781772	17783491	LALB_chr_1,Parent=peak1693	intergenic	NA	NA	NA	NA		NA	NA	NA
LALB_chr_1	17788700	17789376	LALB_chr_1,Parent=peak1694	intergenic	NA	NA	NA	NA		NA	NA	NA
LALB_chr_1	17791844	17793793	LALB_chr_1,Parent=peak1695	intergenic	NA	NA	NA	NA		NA	NA	NA
LALB_chr_1	17794427	17795576	LALB_chr_1,Parent=peak1696	intergenic	NA	NA	NA	NA		NA	NA	NA
LALB_chr_1	17804057	17805749	LALB_chr_1,Parent=peak1697	intergenic	NA	NA	NA	NA		NA	NA	NA
LALB_chr_1	17809869	17811271	LALB_chr_1,Parent=peak1698	intergenic	NA	NA	NA	NA		NA	NA	NA
LALB_chr_1	17814656	17815380	LALB_chr_1,Parent=peak1699	intergenic	NA	NA	NA	NA		NA	NA	NA
LALB_chr_1	17820398	17821305	LALB_chr_1,Parent=peak1700	intergenic	NA	NA	NA	NA		NA	NA	NA
LALB_chr_1	17836596	17837453	LALB_chr_1,Parent=peak1701	intergenic	NA	NA	NA	NA		NA	NA	NA
LALB_chr_1	17849929	17851415	LALB_chr_1,Parent=peak1702	intergenic	NA	NA	NA	NA		NA	NA	NA
LALB_chr_1	17859387	17860178	LALB_chr_1,Parent=peak1703	intergenic	NA	NA	NA	NA		NA	NA	NA
LALB_chr_1	17861938	17864989	LALB_chr_1,Parent=peak1704	intergenic	NA	NA	NA	NA		NA	NA	NA
LALB_chr_1	17869490	17870033	LALB_chr_1,Parent=peak1705	intergenic	NA	NA	NA	NA		NA	NA	NA
LALB_chr_1	17872832	17874108	LALB_chr_1,Parent=peak1706	intergenic	NA	NA	NA	NA		NA	NA	NA
LALB_chr_1	17886606	17887689	LALB_chr_1,Parent=peak1707	intergenic	NA	NA	NA	NA		NA	NA	NA
LALB_chr_1	17889092	17891197	LALB_chr_1,Parent=peak1708	intergenic	NA	NA	NA	NA		NA	NA	NA
LALB_chr_1	17903028	17903763	LALB_chr_1,Parent=peak1709	intergenic	NA	NA	NA	NA		NA	NA	NA
LALB_chr_1	17906420	17907637	LALB_chr_1,Parent=peak1710	intergenic	NA	NA	NA	NA		NA	NA	NA
LALB_chr_1	17908462	17909892	LALB_chr_1,Parent=peak1711	intergenic	NA	NA	NA	NA		NA	NA	NA
LALB_chr_1	17921955	17923431	LALB_chr_1,Parent=peak1712	intergenic	NA	NA	NA	NA		NA	NA	NA
LALB_chr_1	17924109	17925084	LALB_chr_1,Parent=peak1713	intergenic	NA	NA	NA	NA		NA	NA	NA
LALB_chr_1	17929207	17930232	LALB_chr_1,Parent=peak1714	intergenic	NA	NA	NA	NA		NA	NA	NA
LALB_chr_1	17931772	17932749	LALB_chr_1,Parent=peak1715	intergenic	NA	NA	NA	NA		NA	NA	NA
LALB_chr_1	17934654	17935577	LALB_chr_1,Parent=peak1716	intergenic	NA	NA	NA	NA		NA	NA	NA
LALB_chr_1	17939715	17940868	LALB_chr_1,Parent=peak1717	intergenic	NA	NA	NA	NA		NA	NA	NA
LALB_chr_1	17943643	17946411	LALB_chr_1,Parent=peak1718	intergenic	NA	NA	NA	NA		NA	NA	NA
LALB_chr_1	17955049	17956979	LALB_chr_1,Parent=peak1719	intergenic	NA	NA	NA	NA		NA	NA	NA
LALB_chr_1	17957606	17959379	LALB_chr_1,Parent=peak1720	intergenic	NA	NA	NA	NA		NA	NA	NA
LALB_chr_1	17961383	17961962	LALB_chr_1,Parent=peak1721	intergenic	NA	NA	NA	NA		NA	NA	NA
LALB_chr_1	17963716	17965191	LALB_chr_1,Parent=peak1722	intergenic	NA	NA	NA	NA		NA	NA	NA
LALB_chr_1	17969819	17971012	LALB_chr_1,Parent=peak1723	intergenic	NA	NA	NA	NA		NA	NA	NA
LALB_chr_1	17977900	17979262	LALB_chr_1,Parent=peak1724	intergenic	NA	NA	NA	NA		NA	NA	NA
LALB_chr_1	17984849	17986407	LALB_chr_1,Parent=peak1725	intergenic	NA	NA	NA	NA		NA	NA	NA
LALB_chr_1	17987218	17988393	LALB_chr_1,Parent=peak1726	intergenic	NA	NA	NA	NA		NA	NA	NA
LALB_chr_1	17993673	17995953	LALB_chr_1,Parent=peak1727	intergenic	NA	NA	NA	NA		NA	NA	NA
LALB_chr_1	18003752	18005008	LALB_chr_1,Parent=peak1728	intergenic	NA	NA	NA	NA		NA	NA	NA
LALB_chr_1	18021075	18021720	LALB_chr_1,Parent=peak1729	intergenic	NA	NA	NA	NA		NA	NA	NA
LALB_chr_1	18030269	18031094	LALB_chr_1,Parent=peak1730	intergenic	NA	NA	NA	NA		NA	NA	NA
LALB_chr_1	18035127	18036003	LALB_chr_1,Parent=peak1731	intergenic	NA	NA	NA	NA		NA	NA	NA
LALB_chr_1	18044922	18046512	LALB_chr_1,Parent=peak1732	intergenic	NA	NA	NA	NA		NA	NA	NA
LALB_chr_1	18046825	18048037	LALB_chr_1,Parent=peak1733	intergenic	NA	NA	NA	NA		NA	NA	NA
LALB_chr_1	18052211	18053234	LALB_chr_1,Parent=peak1734	upstream	LALB_v3.1_00438	NA	NA	NA	LALB_v3.1_00438	NA	NA	NA
LALB_chr_1	18065942	18066497	LALB_chr_1,Parent=peak1735	downstream	LALB_v3.1_00438	NA	NA	NA	LALB_v3.1_00438	NA	NA	NA
LALB_chr_1	18072307	18074575	LALB_chr_1,Parent=peak1736	downstream	LALB_v3.1_00438	NA	NA	NA	LALB_v3.1_00438	NA	NA	NA
LALB_chr_1	18075109	18076528	LALB_chr_1,Parent=peak1737	intergenic	NA	NA	NA	NA		NA	NA	NA
LALB_chr_1	18078987	18080473	LALB_chr_1,Parent=peak1738	intergenic	NA	NA	NA	NA		NA	NA	NA
LALB_chr_1	18081287	18082701	LALB_chr_1,Parent=peak1739	intergenic	NA	NA	NA	NA		NA	NA	NA
LALB_chr_1	18086921	18087990	LALB_chr_1,Parent=peak1740	intergenic	NA	NA	NA	NA		NA	NA	NA
LALB_chr_1	18094160	18095765	LALB_chr_1,Parent=peak1741	intergenic	NA	NA	NA	NA		NA	NA	NA
LALB_chr_1	18100712	18102022	LALB_chr_1,Parent=peak1742	intergenic	NA	NA	NA	NA		NA	NA	NA
LALB_chr_1	18140213	18144025	LALB_chr_1,Parent=peak1743	intergenic	NA	NA	NA	NA		NA	NA	NA
LALB_chr_1	18146396	18147137	LALB_chr_1,Parent=peak1744	intergenic	NA	NA	NA	NA		NA	NA	NA
LALB_chr_1	18151169	18151948	LALB_chr_1,Parent=peak1745	intergenic	NA	NA	NA	NA		NA	NA	NA
LALB_chr_1	18153217	18153991	LALB_chr_1,Parent=peak1746	intergenic	NA	NA	NA	NA		NA	NA	NA
LALB_chr_1	18156281	18157678	LALB_chr_1,Parent=peak1747	intergenic	NA	NA	NA	NA		NA	NA	NA
LALB_chr_1	18161977	18163418	LALB_chr_1,Parent=peak1748	intergenic	NA	NA	NA	NA		NA	NA	NA
LALB_chr_1	18165215	18166023	LALB_chr_1,Parent=peak1749	intergenic	NA	NA	NA	NA		NA	NA	NA
LALB_chr_1	18181414	18182790	LALB_chr_1,Parent=peak1750	intergenic	NA	NA	NA	NA		NA	NA	NA
LALB_chr_1	18184872	18185491	LALB_chr_1,Parent=peak1751	intergenic	NA	NA	NA	NA		NA	NA	NA
LALB_chr_1	18189435	18190648	LALB_chr_1,Parent=peak1752	intergenic	NA	NA	NA	NA		NA	NA	NA
LALB_chr_1	18191323	18192180	LALB_chr_1,Parent=peak1753	intergenic	NA	NA	NA	NA		NA	NA	NA
LALB_chr_1	18201608	18203871	LALB_chr_1,Parent=peak1754	intergenic	NA	NA	NA	NA		NA	NA	NA
LALB_chr_1	18208743	18209421	LALB_chr_1,Parent=peak1755	intergenic	NA	NA	NA	NA		NA	NA	NA
LALB_chr_1	18214902	18215899	LALB_chr_1,Parent=peak1756	intergenic	NA	NA	NA	NA		NA	NA	NA
LALB_chr_1	18241921	18242722	LALB_chr_1,Parent=peak1757	intergenic	NA	NA	NA	NA		NA	NA	NA
LALB_chr_1	18244353	18245477	LALB_chr_1,Parent=peak1758	intergenic	NA	NA	NA	NA		NA	NA	NA
LALB_chr_1	18255714	18256517	LALB_chr_1,Parent=peak1759	intergenic	NA	NA	NA	NA		NA	NA	NA
LALB_chr_1	18266208	18267385	LALB_chr_1,Parent=peak1760	intergenic	NA	NA	NA	NA		NA	NA	NA
LALB_chr_1	18271642	18272308	LALB_chr_1,Parent=peak1761	intergenic	NA	NA	NA	NA		NA	NA	NA
LALB_chr_1	18283396	18287887	LALB_chr_1,Parent=peak1762	intergenic	NA	NA	NA	NA		NA	NA	NA
LALB_chr_1	18287983	18289266	LALB_chr_1,Parent=peak1763	intergenic	NA	NA	NA	NA		NA	NA	NA
LALB_chr_1	18290416	18292496	LALB_chr_1,Parent=peak1764	intergenic	NA	NA	NA	NA		NA	NA	NA
LALB_chr_1	18293130	18294288	LALB_chr_1,Parent=peak1765	intergenic	NA	NA	NA	NA		NA	NA	NA
LALB_chr_1	18296342	18297843	LALB_chr_1,Parent=peak1766	intergenic	NA	NA	NA	NA		NA	NA	NA
LALB_chr_1	18299836	18303531	LALB_chr_1,Parent=peak1767	intergenic	NA	NA	NA	NA		NA	NA	NA
LALB_chr_1	18315686	18317089	LALB_chr_1,Parent=peak1768	intergenic	NA	NA	NA	NA		NA	NA	NA
LALB_chr_1	18321312	18322495	LALB_chr_1,Parent=peak1769	intergenic	NA	NA	NA	NA		NA	NA	NA
LALB_chr_1	18331566	18332990	LALB_chr_1,Parent=peak1770	intergenic	NA	NA	NA	NA		NA	NA	NA
LALB_chr_1	18333811	18334412	LALB_chr_1,Parent=peak1771	intergenic	NA	NA	NA	NA		NA	NA	NA
LALB_chr_1	18338841	18339659	LALB_chr_1,Parent=peak1772	intergenic	NA	NA	NA	NA		NA	NA	NA
LALB_chr_1	18342079	18343823	LALB_chr_1,Parent=peak1773	upstream	LALB_v3.1_00440	NA	NA	NA	LALB_v3.1_00440	NA	NA	NA
LALB_chr_1	18345338	18347181	LALB_chr_1,Parent=peak1774	promoter	LALB_v3.1_00440	NA	NA	NA	LALB_v3.1_00440	NA	NA	NA
LALB_chr_1	18349457	18350286	LALB_chr_1,Parent=peak1775	promoter	LALB_v3.1_00440	NA	NA	NA	LALB_v3.1_00440	NA	NA	NA
LALB_chr_1	18366580	18368797	LALB_chr_1,Parent=peak1776	intergenic	NA	NA	NA	NA		NA	NA	NA
LALB_chr_1	18372340	18374681	LALB_chr_1,Parent=peak1777	downstream	LALB_v3.1_00441	NA	NA	NA	LALB_v3.1_00441	NA	NA	NA
LALB_chr_1	18375298	18376805	LALB_chr_1,Parent=peak1778	downstream	LALB_v3.1_00441	NA	NA	NA	LALB_v3.1_00441	NA	NA	NA
LALB_chr_1	18386642	18389190	LALB_chr_1,Parent=peak1779	TSS_flank	LALB_v3.1_00441	NA	NA	NA	LALB_v3.1_00441	NA	NA	NA
LALB_chr_1	18389616	18390511	LALB_chr_1,Parent=peak1780	promoter	LALB_v3.1_00441	NA	NA	NA	LALB_v3.1_00441	NA	NA	NA
LALB_chr_1	18399892	18403001	LALB_chr_1,Parent=peak1781	intergenic	NA	NA	NA	NA		NA	NA	NA
LALB_chr_1	18404612	18406330	LALB_chr_1,Parent=peak1782	intergenic	NA	NA	NA	NA		NA	NA	NA
LALB_chr_1	18416513	18418476	LALB_chr_1,Parent=peak1783	intron	LALB_v3.1_00442	NA	NA	NA	LALB_v3.1_00442	NA	NA	NA
LALB_chr_1	18424193	18425495	LALB_chr_1,Parent=peak1784	intron	LALB_v3.1_00442	NA	NA	NA	LALB_v3.1_00442	NA	NA	NA
LALB_chr_1	18428985	18430145	LALB_chr_1,Parent=peak1785	intron	LALB_v3.1_00442	NA	NA	NA	LALB_v3.1_00442	NA	NA	NA
LALB_chr_1	18433779	18434948	LALB_chr_1,Parent=peak1786	intron	LALB_v3.1_00442	NA	NA	NA	LALB_v3.1_00442	NA	NA	NA
LALB_chr_1	18437730	18439003	LALB_chr_1,Parent=peak1787	intron	LALB_v3.1_00442	NA	NA	NA	LALB_v3.1_00442	NA	NA	NA
LALB_chr_1	18441847	18442793	LALB_chr_1,Parent=peak1788	intron	LALB_v3.1_00442	NA	NA	NA	LALB_v3.1_00442	NA	NA	NA
LALB_chr_1	18452384	18452985	LALB_chr_1,Parent=peak1789	intron	LALB_v3.1_00442	NA	NA	NA	LALB_v3.1_00442	NA	NA	NA
LALB_chr_1	18463323	18464162	LALB_chr_1,Parent=peak1790	intron	LALB_v3.1_00442	NA	NA	NA	LALB_v3.1_00442	NA	NA	NA
LALB_chr_1	18490794	18491812	LALB_chr_1,Parent=peak1791	intron	LALB_v3.1_00442	NA	NA	NA	LALB_v3.1_00442	NA	NA	NA
LALB_chr_1	18492172	18493682	LALB_chr_1,Parent=peak1792	intron	LALB_v3.1_00442	NA	NA	NA	LALB_v3.1_00442	NA	NA	NA
LALB_chr_1	18494871	18495589	LALB_chr_1,Parent=peak1793	intron	LALB_v3.1_00442	NA	NA	NA	LALB_v3.1_00442	NA	NA	NA
LALB_chr_1	18496151	18496993	LALB_chr_1,Parent=peak1794	intron	LALB_v3.1_00442	NA	NA	NA	LALB_v3.1_00442	NA	NA	NA
LALB_chr_1	18497979	18499245	LALB_chr_1,Parent=peak1795	intron	LALB_v3.1_00442	NA	NA	NA	LALB_v3.1_00442	NA	NA	NA
LALB_chr_1	18500982	18502147	LALB_chr_1,Parent=peak1796	intron	LALB_v3.1_00442	NA	NA	NA	LALB_v3.1_00442	NA	NA	NA
LALB_chr_1	18502961	18503564	LALB_chr_1,Parent=peak1797	intron	LALB_v3.1_00442	NA	NA	NA	LALB_v3.1_00442	NA	NA	NA
LALB_chr_1	18508510	18509179	LALB_chr_1,Parent=peak1798	intron	LALB_v3.1_00442	NA	NA	NA	LALB_v3.1_00442	NA	NA	NA
LALB_chr_1	18519071	18520938	LALB_chr_1,Parent=peak1799	intron	LALB_v3.1_00442	NA	NA	NA	LALB_v3.1_00442	NA	NA	NA
LALB_chr_1	18525211	18526299	LALB_chr_1,Parent=peak1800	intron	LALB_v3.1_00442	NA	NA	NA	LALB_v3.1_00442	NA	NA	NA
LALB_chr_1	18528650	18529402	LALB_chr_1,Parent=peak1801	intron	LALB_v3.1_00442	NA	NA	NA	LALB_v3.1_00442	NA	NA	NA
LALB_chr_1	18536576	18537552	LALB_chr_1,Parent=peak1802	intron	LALB_v3.1_00442	NA	NA	NA	LALB_v3.1_00442	NA	NA	NA
LALB_chr_1	18543124	18544857	LALB_chr_1,Parent=peak1803	intron	LALB_v3.1_00442	NA	NA	NA	LALB_v3.1_00442	NA	NA	NA
LALB_chr_1	18548260	18549289	LALB_chr_1,Parent=peak1804	intron	LALB_v3.1_00442	NA	NA	NA	LALB_v3.1_00442	NA	NA	NA
LALB_chr_1	18553567	18554525	LALB_chr_1,Parent=peak1805	intron	LALB_v3.1_00442	NA	NA	NA	LALB_v3.1_00442	NA	NA	NA
LALB_chr_1	18557973	18559218	LALB_chr_1,Parent=peak1806	intron	LALB_v3.1_00442	NA	NA	NA	LALB_v3.1_00442	NA	NA	NA
LALB_chr_1	18580839	18581998	LALB_chr_1,Parent=peak1807	intron	LALB_v3.1_00442	NA	NA	NA	LALB_v3.1_00442	NA	NA	NA
LALB_chr_1	18583038	18585382	LALB_chr_1,Parent=peak1808	intron	LALB_v3.1_00442	NA	NA	NA	LALB_v3.1_00442	NA	NA	NA
LALB_chr_1	18585668	18587256	LALB_chr_1,Parent=peak1809	intron	LALB_v3.1_00442	NA	NA	NA	LALB_v3.1_00442	NA	NA	NA
LALB_chr_1	18590841	18591703	LALB_chr_1,Parent=peak1810	intron	LALB_v3.1_00442	NA	NA	NA	LALB_v3.1_00442	NA	NA	NA
LALB_chr_1	18592739	18593397	LALB_chr_1,Parent=peak1811	intron	LALB_v3.1_00442	NA	NA	NA	LALB_v3.1_00442	NA	NA	NA
LALB_chr_1	18617197	18618348	LALB_chr_1,Parent=peak1812	intron	LALB_v3.1_00442	NA	NA	NA	LALB_v3.1_00442	NA	NA	NA
LALB_chr_1	18622499	18625620	LALB_chr_1,Parent=peak1813	intron	LALB_v3.1_00442	NA	NA	NA	LALB_v3.1_00442	NA	NA	NA
LALB_chr_1	18630904	18631801	LALB_chr_1,Parent=peak1814	intron	LALB_v3.1_00442	NA	NA	NA	LALB_v3.1_00442	NA	NA	NA
LALB_chr_1	18634656	18635652	LALB_chr_1,Parent=peak1815	intron	LALB_v3.1_00442	NA	NA	NA	LALB_v3.1_00442	NA	NA	NA
LALB_chr_1	18637224	18638580	LALB_chr_1,Parent=peak1816	intron	LALB_v3.1_00442	NA	NA	NA	LALB_v3.1_00442	NA	NA	NA
LALB_chr_1	18643994	18644964	LALB_chr_1,Parent=peak1817	intron	LALB_v3.1_00442	NA	NA	NA	LALB_v3.1_00442	NA	NA	NA
LALB_chr_1	18652612	18653628	LALB_chr_1,Parent=peak1818	upstream	LALB_v3.1_00442	NA	NA	NA	LALB_v3.1_00442	NA	NA	NA
LALB_chr_1	18653829	18655311	LALB_chr_1,Parent=peak1819	upstream	LALB_v3.1_00442	NA	NA	NA	LALB_v3.1_00442	NA	NA	NA
LALB_chr_1	18656872	18658230	LALB_chr_1,Parent=peak1820	intergenic	NA	NA	NA	NA		NA	NA	NA
LALB_chr_1	18662131	18663225	LALB_chr_1,Parent=peak1821	intergenic	NA	NA	NA	NA		NA	NA	NA
LALB_chr_1	18667929	18669684	LALB_chr_1,Parent=peak1822	intergenic	NA	NA	NA	NA		NA	NA	NA
LALB_chr_1	18680792	18681889	LALB_chr_1,Parent=peak1823	intergenic	NA	NA	NA	NA		NA	NA	NA
LALB_chr_1	18690309	18695171	LALB_chr_1,Parent=peak1824	intergenic	NA	NA	NA	NA		NA	NA	NA
LALB_chr_1	18700087	18700918	LALB_chr_1,Parent=peak1825	intergenic	NA	NA	NA	NA		NA	NA	NA
LALB_chr_1	18708390	18711344	LALB_chr_1,Parent=peak1826	downstream	LALB_v3.1_00443	NA	NA	NA	LALB_v3.1_00443	NA	NA	NA
LALB_chr_1	18713857	18714428	LALB_chr_1,Parent=peak1827	intron	LALB_v3.1_00443	NA	NA	NA	LALB_v3.1_00443	NA	NA	NA
LALB_chr_1	18716590	18717509	LALB_chr_1,Parent=peak1828	intron	LALB_v3.1_00443	NA	NA	NA	LALB_v3.1_00443	NA	NA	NA
LALB_chr_1	18717655	18718306	LALB_chr_1,Parent=peak1829	intron	LALB_v3.1_00443	NA	NA	NA	LALB_v3.1_00443	NA	NA	NA
LALB_chr_1	18719362	18720808	LALB_chr_1,Parent=peak1830	intron	LALB_v3.1_00443	NA	NA	NA	LALB_v3.1_00443	NA	NA	NA
LALB_chr_1	18724458	18726724	LALB_chr_1,Parent=peak1831	intron	LALB_v3.1_00443	NA	NA	NA	LALB_v3.1_00443	NA	NA	NA
LALB_chr_1	18734958	18736257	LALB_chr_1,Parent=peak1832	intron	LALB_v3.1_00443	NA	NA	NA	LALB_v3.1_00443	NA	NA	NA
LALB_chr_1	18750175	18751576	LALB_chr_1,Parent=peak1833	intron	LALB_v3.1_00443	NA	NA	NA	LALB_v3.1_00443	NA	NA	NA
LALB_chr_1	18758009	18760468	LALB_chr_1,Parent=peak1834	intron	LALB_v3.1_00443	NA	NA	NA	LALB_v3.1_00443	NA	NA	NA
LALB_chr_1	18761205	18762999	LALB_chr_1,Parent=peak1835	intron	LALB_v3.1_00443	NA	NA	NA	LALB_v3.1_00443	NA	NA	NA
LALB_chr_1	18767798	18770166	LALB_chr_1,Parent=peak1836	intron	LALB_v3.1_00443	NA	NA	NA	LALB_v3.1_00443	NA	NA	NA
LALB_chr_1	18771108	18772948	LALB_chr_1,Parent=peak1837	intron	LALB_v3.1_00443	NA	NA	NA	LALB_v3.1_00443	NA	NA	NA
LALB_chr_1	18773524	18774208	LALB_chr_1,Parent=peak1838	intron	LALB_v3.1_00443	NA	NA	NA	LALB_v3.1_00443	NA	NA	NA
LALB_chr_1	18774930	18775965	LALB_chr_1,Parent=peak1839	intron	LALB_v3.1_00443	NA	NA	NA	LALB_v3.1_00443	NA	NA	NA
LALB_chr_1	18781483	18783640	LALB_chr_1,Parent=peak1840	intron	LALB_v3.1_00443	NA	NA	NA	LALB_v3.1_00443	NA	NA	NA
LALB_chr_1	18783883	18784894	LALB_chr_1,Parent=peak1841	intron	LALB_v3.1_00443	NA	NA	NA	LALB_v3.1_00443	NA	NA	NA
LALB_chr_1	18790164	18790936	LALB_chr_1,Parent=peak1842	intron	LALB_v3.1_00443	NA	NA	NA	LALB_v3.1_00443	NA	NA	NA
LALB_chr_1	18795317	18797035	LALB_chr_1,Parent=peak1843	intron	LALB_v3.1_00443	NA	NA	NA	LALB_v3.1_00443	NA	NA	NA
LALB_chr_1	18797561	18798062	LALB_chr_1,Parent=peak1844	intron	LALB_v3.1_00443	NA	NA	NA	LALB_v3.1_00443	NA	NA	NA
LALB_chr_1	18803825	18804837	LALB_chr_1,Parent=peak1845	intron	LALB_v3.1_00443	NA	NA	NA	LALB_v3.1_00443	NA	NA	NA
LALB_chr_1	18808066	18810145	LALB_chr_1,Parent=peak1846	intron	LALB_v3.1_00443	NA	NA	NA	LALB_v3.1_00443	NA	NA	NA
LALB_chr_1	18810646	18812825	LALB_chr_1,Parent=peak1847	intron	LALB_v3.1_00443	NA	NA	NA	LALB_v3.1_00443	NA	NA	NA
LALB_chr_1	18813815	18814782	LALB_chr_1,Parent=peak1848	intron	LALB_v3.1_00443	NA	NA	NA	LALB_v3.1_00443	NA	NA	NA
LALB_chr_1	18825046	18825764	LALB_chr_1,Parent=peak1849	promoter	LALB_v3.1_00443	NA	NA	NA	LALB_v3.1_00443	NA	NA	NA
LALB_chr_1	18826178	18826914	LALB_chr_1,Parent=peak1850	upstream	LALB_v3.1_00443	NA	NA	NA	LALB_v3.1_00443	NA	NA	NA
LALB_chr_1	18830561	18831864	LALB_chr_1,Parent=peak1851	upstream	LALB_v3.1_00443	NA	NA	NA	LALB_v3.1_00443	NA	NA	NA
LALB_chr_1	18835458	18836424	LALB_chr_1,Parent=peak1852	intergenic	NA	NA	NA	NA		NA	NA	NA
LALB_chr_1	18838792	18841062	LALB_chr_1,Parent=peak1853	intergenic	NA	NA	NA	NA		NA	NA	NA
LALB_chr_1	18850122	18850731	LALB_chr_1,Parent=peak1854	intergenic	NA	NA	NA	NA		NA	NA	NA
LALB_chr_1	18853050	18853861	LALB_chr_1,Parent=peak1855	intergenic	NA	NA	NA	NA		NA	NA	NA
LALB_chr_1	18856602	18857644	LALB_chr_1,Parent=peak1856	intergenic	NA	NA	NA	NA		NA	NA	NA
LALB_chr_1	18864599	18865838	LALB_chr_1,Parent=peak1857	intergenic	NA	NA	NA	NA		NA	NA	NA
LALB_chr_1	18868798	18869776	LALB_chr_1,Parent=peak1858	intergenic	NA	NA	NA	NA		NA	NA	NA
LALB_chr_1	18882785	18884505	LALB_chr_1,Parent=peak1859	intergenic	NA	NA	NA	NA		NA	NA	NA
LALB_chr_1	18884544	18886613	LALB_chr_1,Parent=peak1860	intergenic	NA	NA	NA	NA		NA	NA	NA
LALB_chr_1	18888404	18889619	LALB_chr_1,Parent=peak1861	intergenic	NA	NA	NA	NA		NA	NA	NA
LALB_chr_1	18892532	18893242	LALB_chr_1,Parent=peak1862	intergenic	NA	NA	NA	NA		NA	NA	NA
LALB_chr_1	18901421	18902561	LALB_chr_1,Parent=peak1863	intergenic	NA	NA	NA	NA		NA	NA	NA
LALB_chr_1	18903822	18904295	LALB_chr_1,Parent=peak1864	intergenic	NA	NA	NA	NA		NA	NA	NA
LALB_chr_1	18907984	18908913	LALB_chr_1,Parent=peak1865	intergenic	NA	NA	NA	NA		NA	NA	NA
LALB_chr_1	18915688	18916512	LALB_chr_1,Parent=peak1866	intergenic	NA	NA	NA	NA		NA	NA	NA
LALB_chr_1	18917327	18919331	LALB_chr_1,Parent=peak1867	intergenic	NA	NA	NA	NA		NA	NA	NA
LALB_chr_1	18924708	18926006	LALB_chr_1,Parent=peak1868	intergenic	NA	NA	NA	NA		NA	NA	NA
LALB_chr_1	18929472	18930592	LALB_chr_1,Parent=peak1869	intergenic	NA	NA	NA	NA		NA	NA	NA
LALB_chr_1	18930644	18932688	LALB_chr_1,Parent=peak1870	intergenic	NA	NA	NA	NA		NA	NA	NA
LALB_chr_1	18936787	18937529	LALB_chr_1,Parent=peak1871	intergenic	NA	NA	NA	NA		NA	NA	NA
LALB_chr_1	18945468	18946709	LALB_chr_1,Parent=peak1872	intergenic	NA	NA	NA	NA		NA	NA	NA
LALB_chr_1	18949916	18951350	LALB_chr_1,Parent=peak1873	intergenic	NA	NA	NA	NA		NA	NA	NA
LALB_chr_1	18951965	18952975	LALB_chr_1,Parent=peak1874	intergenic	NA	NA	NA	NA		NA	NA	NA
LALB_chr_1	18963760	18964750	LALB_chr_1,Parent=peak1875	intergenic	NA	NA	NA	NA		NA	NA	NA
LALB_chr_1	18966090	18967768	LALB_chr_1,Parent=peak1876	intergenic	NA	NA	NA	NA		NA	NA	NA
LALB_chr_1	18971493	18972384	LALB_chr_1,Parent=peak1877	intergenic	NA	NA	NA	NA		NA	NA	NA
LALB_chr_1	18979377	18981214	LALB_chr_1,Parent=peak1878	intergenic	NA	NA	NA	NA		NA	NA	NA
LALB_chr_1	18982082	18983747	LALB_chr_1,Parent=peak1879	intergenic	NA	NA	NA	NA		NA	NA	NA
LALB_chr_1	18993779	18995299	LALB_chr_1,Parent=peak1880	intergenic	NA	NA	NA	NA		NA	NA	NA
LALB_chr_1	19000694	19002506	LALB_chr_1,Parent=peak1881	intergenic	NA	NA	NA	NA		NA	NA	NA
LALB_chr_1	19004709	19005756	LALB_chr_1,Parent=peak1882	intergenic	NA	NA	NA	NA		NA	NA	NA
LALB_chr_1	19009357	19011639	LALB_chr_1,Parent=peak1883	intergenic	NA	NA	NA	NA		NA	NA	NA
LALB_chr_1	19014859	19016152	LALB_chr_1,Parent=peak1884	intergenic	NA	NA	NA	NA		NA	NA	NA
LALB_chr_1	19016733	19018860	LALB_chr_1,Parent=peak1885	intergenic	NA	NA	NA	NA		NA	NA	NA
LALB_chr_1	19022428	19023636	LALB_chr_1,Parent=peak1886	intergenic	NA	NA	NA	NA		NA	NA	NA
LALB_chr_1	19029980	19031096	LALB_chr_1,Parent=peak1887	intergenic	NA	NA	NA	NA		NA	NA	NA
LALB_chr_1	19031643	19032820	LALB_chr_1,Parent=peak1888	intergenic	NA	NA	NA	NA		NA	NA	NA
LALB_chr_1	19033940	19035264	LALB_chr_1,Parent=peak1889	intergenic	NA	NA	NA	NA		NA	NA	NA
LALB_chr_1	19037805	19039194	LALB_chr_1,Parent=peak1890	intergenic	NA	NA	NA	NA		NA	NA	NA
LALB_chr_1	19040420	19041100	LALB_chr_1,Parent=peak1891	intergenic	NA	NA	NA	NA		NA	NA	NA
LALB_chr_1	19043765	19045810	LALB_chr_1,Parent=peak1892	intergenic	NA	NA	NA	NA		NA	NA	NA
LALB_chr_1	19048835	19049985	LALB_chr_1,Parent=peak1893	intergenic	NA	NA	NA	NA		NA	NA	NA
LALB_chr_1	19068615	19069165	LALB_chr_1,Parent=peak1894	intergenic	NA	NA	NA	NA		NA	NA	NA
LALB_chr_1	19069867	19070915	LALB_chr_1,Parent=peak1895	intergenic	NA	NA	NA	NA		NA	NA	NA
LALB_chr_1	19079366	19080263	LALB_chr_1,Parent=peak1896	intergenic	NA	NA	NA	NA		NA	NA	NA
LALB_chr_1	19081661	19083153	LALB_chr_1,Parent=peak1897	intergenic	NA	NA	NA	NA		NA	NA	NA
LALB_chr_1	19097904	19098668	LALB_chr_1,Parent=peak1898	intergenic	NA	NA	NA	NA		NA	NA	NA
LALB_chr_1	19105212	19105985	LALB_chr_1,Parent=peak1899	intergenic	NA	NA	NA	NA		NA	NA	NA
LALB_chr_1	19108871	19112164	LALB_chr_1,Parent=peak1900	intergenic	NA	NA	NA	NA		NA	NA	NA
LALB_chr_1	19119301	19120054	LALB_chr_1,Parent=peak1901	intergenic	NA	NA	NA	NA		NA	NA	NA
LALB_chr_1	19126136	19126861	LALB_chr_1,Parent=peak1902	intergenic	NA	NA	NA	NA		NA	NA	NA
LALB_chr_1	19126996	19128114	LALB_chr_1,Parent=peak1903	intergenic	NA	NA	NA	NA		NA	NA	NA
LALB_chr_1	19136319	19137717	LALB_chr_1,Parent=peak1904	intergenic	NA	NA	NA	NA		NA	NA	NA
LALB_chr_1	19138267	19139903	LALB_chr_1,Parent=peak1905	intergenic	NA	NA	NA	NA		NA	NA	NA
LALB_chr_1	19140999	19141896	LALB_chr_1,Parent=peak1906	intergenic	NA	NA	NA	NA		NA	NA	NA
LALB_chr_1	19143860	19145265	LALB_chr_1,Parent=peak1907	intergenic	NA	NA	NA	NA		NA	NA	NA
LALB_chr_1	19149137	19151397	LALB_chr_1,Parent=peak1908	intergenic	NA	NA	NA	NA		NA	NA	NA
LALB_chr_1	19155973	19156953	LALB_chr_1,Parent=peak1909	intergenic	NA	NA	NA	NA		NA	NA	NA
LALB_chr_1	19157581	19158643	LALB_chr_1,Parent=peak1910	intergenic	NA	NA	NA	NA		NA	NA	NA
LALB_chr_1	19160776	19161596	LALB_chr_1,Parent=peak1911	intergenic	NA	NA	NA	NA		NA	NA	NA
LALB_chr_1	19164442	19165831	LALB_chr_1,Parent=peak1912	intergenic	NA	NA	NA	NA		NA	NA	NA
LALB_chr_1	19171999	19172883	LALB_chr_1,Parent=peak1913	intergenic	NA	NA	NA	NA		NA	NA	NA
LALB_chr_1	19176001	19176896	LALB_chr_1,Parent=peak1914	downstream	LALB_v3.1_00444	NA	NA	NA	LALB_v3.1_00444	NA	NA	NA
LALB_chr_1	19182151	19183557	LALB_chr_1,Parent=peak1915	downstream	LALB_v3.1_00444	NA	NA	NA	LALB_v3.1_00444	NA	NA	NA
LALB_chr_1	19186583	19187978	LALB_chr_1,Parent=peak1916	intron	LALB_v3.1_00444	NA	NA	NA	LALB_v3.1_00444	NA	NA	NA
LALB_chr_1	19194780	19196559	LALB_chr_1,Parent=peak1917	upstream	LALB_v3.1_00444	NA	NA	NA	LALB_v3.1_00444,LALB_v3.1_00445	NA	NA	NA
LALB_chr_1	19211524	19213350	LALB_chr_1,Parent=peak1918	promoter	LALB_v3.1_00445	NA	NA	NA	LALB_v3.1_00445	NA	NA	NA
LALB_chr_1	19222480	19223836	LALB_chr_1,Parent=peak1919	intergenic	NA	NA	NA	NA		NA	NA	NA
LALB_chr_1	19230854	19231767	LALB_chr_1,Parent=peak1920	intergenic	NA	NA	NA	NA		NA	NA	NA
LALB_chr_1	19233753	19234781	LALB_chr_1,Parent=peak1921	intergenic	NA	NA	NA	NA		NA	NA	NA
LALB_chr_1	19238779	19240806	LALB_chr_1,Parent=peak1922	intergenic	NA	NA	NA	NA		NA	NA	NA
LALB_chr_1	19243754	19244558	LALB_chr_1,Parent=peak1923	intergenic	NA	NA	NA	NA		NA	NA	NA
LALB_chr_1	19246872	19248795	LALB_chr_1,Parent=peak1924	intergenic	NA	NA	NA	NA		NA	NA	NA
LALB_chr_1	19251171	19251666	LALB_chr_1,Parent=peak1925	intergenic	NA	NA	NA	NA		NA	NA	NA
LALB_chr_1	19253053	19254384	LALB_chr_1,Parent=peak1926	intergenic	NA	NA	NA	NA		NA	NA	NA
LALB_chr_1	19255274	19256209	LALB_chr_1,Parent=peak1927	intergenic	NA	NA	NA	NA		NA	NA	NA
LALB_chr_1	19259678	19260918	LALB_chr_1,Parent=peak1928	intergenic	NA	NA	NA	NA		NA	NA	NA
LALB_chr_1	19268618	19270033	LALB_chr_1,Parent=peak1929	intergenic	NA	NA	NA	NA		NA	NA	NA
LALB_chr_1	19274195	19275290	LALB_chr_1,Parent=peak1930	intergenic	NA	NA	NA	NA		NA	NA	NA
LALB_chr_1	19276377	19277265	LALB_chr_1,Parent=peak1931	intergenic	NA	NA	NA	NA		NA	NA	NA
LALB_chr_1	19298824	19300824	LALB_chr_1,Parent=peak1932	intergenic	NA	NA	NA	NA		NA	NA	NA
LALB_chr_1	19324527	19325189	LALB_chr_1,Parent=peak1933	intergenic	NA	NA	NA	NA		NA	NA	NA
LALB_chr_1	19330066	19330701	LALB_chr_1,Parent=peak1934	intergenic	NA	NA	NA	NA		NA	NA	NA
LALB_chr_1	19342349	19344410	LALB_chr_1,Parent=peak1935	intergenic	NA	NA	NA	NA		NA	NA	NA
LALB_chr_1	19349177	19351243	LALB_chr_1,Parent=peak1936	intergenic	NA	NA	NA	NA		NA	NA	NA
LALB_chr_1	19358786	19360314	LALB_chr_1,Parent=peak1937	intergenic	NA	NA	NA	NA		NA	NA	NA
LALB_chr_1	19370632	19371398	LALB_chr_1,Parent=peak1938	intergenic	NA	NA	NA	NA		NA	NA	NA
LALB_chr_1	19373589	19376538	LALB_chr_1,Parent=peak1939	intergenic	NA	NA	NA	NA		NA	NA	NA
LALB_chr_1	19379382	19381631	LALB_chr_1,Parent=peak1940	intergenic	NA	NA	NA	NA		NA	NA	NA
LALB_chr_1	19383248	19384579	LALB_chr_1,Parent=peak1941	intergenic	NA	NA	NA	NA		NA	NA	NA
LALB_chr_1	19389690	19391692	LALB_chr_1,Parent=peak1942	intergenic	NA	NA	NA	NA		NA	NA	NA
LALB_chr_1	19399286	19400212	LALB_chr_1,Parent=peak1943	intergenic	NA	NA	NA	NA		NA	NA	NA
LALB_chr_1	19407524	19408334	LALB_chr_1,Parent=peak1944	intergenic	NA	NA	NA	NA		NA	NA	NA
LALB_chr_1	19412588	19415049	LALB_chr_1,Parent=peak1945	intergenic	NA	NA	NA	NA		NA	NA	NA
LALB_chr_1	19416512	19418454	LALB_chr_1,Parent=peak1946	intergenic	NA	NA	NA	NA		NA	NA	NA
LALB_chr_1	19432524	19433581	LALB_chr_1,Parent=peak1947	promoter	LALB_v3.1_00446	NP_524330.2	members only	mbo	LALB_v3.1_00446	NP_524330.2	members only	mbo
LALB_chr_1	19441112	19442471	LALB_chr_1,Parent=peak1948	intron	LALB_v3.1_00446	NP_524330.2	members only	mbo	LALB_v3.1_00446	NP_524330.2	members only	mbo
LALB_chr_1	19449436	19450089	LALB_chr_1,Parent=peak1949	intron	LALB_v3.1_00446	NP_524330.2	members only	mbo	LALB_v3.1_00446	NP_524330.2	members only	mbo
LALB_chr_1	19450358	19451367	LALB_chr_1,Parent=peak1950	intron	LALB_v3.1_00446	NP_524330.2	members only	mbo	LALB_v3.1_00446	NP_524330.2	members only	mbo
LALB_chr_1	19453119	19453942	LALB_chr_1,Parent=peak1951	intron	LALB_v3.1_00446	NP_524330.2	members only	mbo	LALB_v3.1_00446	NP_524330.2	members only	mbo
LALB_chr_1	19464526	19465726	LALB_chr_1,Parent=peak1952	intron	LALB_v3.1_00446	NP_524330.2	members only	mbo	LALB_v3.1_00446	NP_524330.2	members only	mbo
LALB_chr_1	19468338	19471985	LALB_chr_1,Parent=peak1953	intron	LALB_v3.1_00446	NP_524330.2	members only	mbo	LALB_v3.1_00446	NP_524330.2	members only	mbo
LALB_chr_1	19473599	19476125	LALB_chr_1,Parent=peak1954	intron	LALB_v3.1_00446	NP_524330.2	members only	mbo	LALB_v3.1_00446	NP_524330.2	members only	mbo
LALB_chr_1	19481077	19482312	LALB_chr_1,Parent=peak1955	intron	LALB_v3.1_00446	NP_524330.2	members only	mbo	LALB_v3.1_00446	NP_524330.2	members only	mbo
LALB_chr_1	19494607	19495685	LALB_chr_1,Parent=peak1956	intron	LALB_v3.1_00446	NP_524330.2	members only	mbo	LALB_v3.1_00447,LALB_v3.1_00448,LALB_v3.1_00446	NP_572324.1,NP_524330.2	uncharacterized protein,members only	CG3342,mbo
LALB_chr_1	19503925	19505641	LALB_chr_1,Parent=peak1957	promoter	LALB_v3.1_00447,LALB_v3.1_00450	NP_511074.1	by S6	bys	LALB_v3.1_00447,LALB_v3.1_00450,LALB_v3.1_00446,LALB_v3.1_00449,LALB_v3.1_00451,LALB_v3.1_00448	NP_511074.1,NP_524330.2,NP_572338.1,NP_572908.2,NP_572324.1	by S6,members only,NADH dehydrogenase (ubiquinone) ASHI subunit,uncharacterized protein, isoform A,uncharacterized protein	bys,mbo,ND-ASHI,CG11164,CG3342
LALB_chr_1	19552797	19553541	LALB_chr_1,Parent=peak1958	intron	LALB_v3.1_00453	NA	NA	NA	LALB_v3.1_00454,LALB_v3.1_00453	NA	NA	NA
LALB_chr_1	19564671	19565779	LALB_chr_1,Parent=peak1959	downstream	LALB_v3.1_00454	NA	NA	NA	LALB_v3.1_00454	NA	NA	NA
LALB_chr_1	19568512	19569777	LALB_chr_1,Parent=peak1960	downstream	LALB_v3.1_00454	NA	NA	NA	LALB_v3.1_00454	NA	NA	NA
LALB_chr_1	19575891	19577320	LALB_chr_1,Parent=peak1961	intergenic	NA	NA	NA	NA		NA	NA	NA
LALB_chr_1	19577878	19579173	LALB_chr_1,Parent=peak1962	intergenic	NA	NA	NA	NA		NA	NA	NA
LALB_chr_1	19581011	19583552	LALB_chr_1,Parent=peak1963	intergenic	NA	NA	NA	NA		NA	NA	NA
LALB_chr_1	19590877	19591485	LALB_chr_1,Parent=peak1964	intergenic	NA	NA	NA	NA		NA	NA	NA
LALB_chr_1	19596727	19597558	LALB_chr_1,Parent=peak1965	intergenic	NA	NA	NA	NA		NA	NA	NA
LALB_chr_1	19598596	19599236	LALB_chr_1,Parent=peak1966	intergenic	NA	NA	NA	NA		NA	NA	NA
LALB_chr_1	19605100	19606100	LALB_chr_1,Parent=peak1967	intergenic	NA	NA	NA	NA		NA	NA	NA
LALB_chr_1	19606746	19607167	LALB_chr_1,Parent=peak1968	intergenic	NA	NA	NA	NA		NA	NA	NA
LALB_chr_1	19607784	19608695	LALB_chr_1,Parent=peak1969	intergenic	NA	NA	NA	NA		NA	NA	NA
LALB_chr_1	19614935	19615697	LALB_chr_1,Parent=peak1970	intergenic	NA	NA	NA	NA		NA	NA	NA
LALB_chr_1	19618090	19618850	LALB_chr_1,Parent=peak1971	intergenic	NA	NA	NA	NA		NA	NA	NA
LALB_chr_1	19626792	19627549	LALB_chr_1,Parent=peak1972	intergenic	NA	NA	NA	NA		NA	NA	NA
LALB_chr_1	19628624	19629423	LALB_chr_1,Parent=peak1973	intergenic	NA	NA	NA	NA		NA	NA	NA
LALB_chr_1	19631382	19633286	LALB_chr_1,Parent=peak1974	intergenic	NA	NA	NA	NA		NA	NA	NA
LALB_chr_1	19644541	19645473	LALB_chr_1,Parent=peak1975	intergenic	NA	NA	NA	NA		NA	NA	NA
LALB_chr_1	19647022	19648592	LALB_chr_1,Parent=peak1976	intergenic	NA	NA	NA	NA		NA	NA	NA
LALB_chr_1	19654527	19655790	LALB_chr_1,Parent=peak1977	intergenic	NA	NA	NA	NA		NA	NA	NA
LALB_chr_1	19667932	19668430	LALB_chr_1,Parent=peak1978	intergenic	NA	NA	NA	NA		NA	NA	NA
LALB_chr_1	19677030	19677503	LALB_chr_1,Parent=peak1979	intergenic	NA	NA	NA	NA		NA	NA	NA
LALB_chr_1	19680263	19682266	LALB_chr_1,Parent=peak1980	intergenic	NA	NA	NA	NA		NA	NA	NA
LALB_chr_1	19685999	19686537	LALB_chr_1,Parent=peak1981	intergenic	NA	NA	NA	NA		NA	NA	NA
LALB_chr_1	19703214	19703702	LALB_chr_1,Parent=peak1982	intergenic	NA	NA	NA	NA		NA	NA	NA
LALB_chr_1	19711160	19712055	LALB_chr_1,Parent=peak1983	intergenic	NA	NA	NA	NA		NA	NA	NA
LALB_chr_1	19715698	19716655	LALB_chr_1,Parent=peak1984	intergenic	NA	NA	NA	NA		NA	NA	NA
LALB_chr_1	19719916	19720950	LALB_chr_1,Parent=peak1985	intergenic	NA	NA	NA	NA		NA	NA	NA
LALB_chr_1	19727900	19729088	LALB_chr_1,Parent=peak1986	intergenic	NA	NA	NA	NA		NA	NA	NA
LALB_chr_1	19733303	19734185	LALB_chr_1,Parent=peak1987	intergenic	NA	NA	NA	NA		NA	NA	NA
LALB_chr_1	19736902	19738134	LALB_chr_1,Parent=peak1988	intergenic	NA	NA	NA	NA		NA	NA	NA
LALB_chr_1	19743351	19744194	LALB_chr_1,Parent=peak1989	intergenic	NA	NA	NA	NA		NA	NA	NA
LALB_chr_1	19745236	19745803	LALB_chr_1,Parent=peak1990	intergenic	NA	NA	NA	NA		NA	NA	NA
LALB_chr_1	19759278	19760194	LALB_chr_1,Parent=peak1991	intergenic	NA	NA	NA	NA		NA	NA	NA
LALB_chr_1	19766340	19767222	LALB_chr_1,Parent=peak1992	intergenic	NA	NA	NA	NA		NA	NA	NA
LALB_chr_1	19771090	19771861	LALB_chr_1,Parent=peak1993	intergenic	NA	NA	NA	NA		NA	NA	NA
LALB_chr_1	19774855	19775854	LALB_chr_1,Parent=peak1994	intergenic	NA	NA	NA	NA		NA	NA	NA
LALB_chr_1	19777329	19777867	LALB_chr_1,Parent=peak1995	intergenic	NA	NA	NA	NA		NA	NA	NA
LALB_chr_1	19779798	19781163	LALB_chr_1,Parent=peak1996	intergenic	NA	NA	NA	NA		NA	NA	NA
LALB_chr_1	19787268	19788511	LALB_chr_1,Parent=peak1997	intergenic	NA	NA	NA	NA		NA	NA	NA
LALB_chr_1	19788557	19790708	LALB_chr_1,Parent=peak1998	intergenic	NA	NA	NA	NA		NA	NA	NA
LALB_chr_1	19796914	19797379	LALB_chr_1,Parent=peak1999	intergenic	NA	NA	NA	NA		NA	NA	NA
LALB_chr_1	19804036	19805036	LALB_chr_1,Parent=peak2000	intergenic	NA	NA	NA	NA		NA	NA	NA
LALB_chr_1	19805994	19807064	LALB_chr_1,Parent=peak2001	intergenic	NA	NA	NA	NA		NA	NA	NA
LALB_chr_1	19809652	19810444	LALB_chr_1,Parent=peak2002	intergenic	NA	NA	NA	NA		NA	NA	NA
LALB_chr_1	19813700	19814141	LALB_chr_1,Parent=peak2003	intergenic	NA	NA	NA	NA		NA	NA	NA
LALB_chr_1	19826891	19827950	LALB_chr_1,Parent=peak2004	intergenic	NA	NA	NA	NA		NA	NA	NA
LALB_chr_1	19828676	19829672	LALB_chr_1,Parent=peak2005	intergenic	NA	NA	NA	NA		NA	NA	NA
LALB_chr_1	19835176	19836431	LALB_chr_1,Parent=peak2006	intergenic	NA	NA	NA	NA		NA	NA	NA
LALB_chr_1	19837776	19838579	LALB_chr_1,Parent=peak2007	intergenic	NA	NA	NA	NA		NA	NA	NA
LALB_chr_1	19843963	19844886	LALB_chr_1,Parent=peak2008	intergenic	NA	NA	NA	NA		NA	NA	NA
LALB_chr_1	19845753	19846188	LALB_chr_1,Parent=peak2009	intergenic	NA	NA	NA	NA		NA	NA	NA
LALB_chr_1	19853076	19853573	LALB_chr_1,Parent=peak2010	intergenic	NA	NA	NA	NA		NA	NA	NA
LALB_chr_1	19855163	19855612	LALB_chr_1,Parent=peak2011	intergenic	NA	NA	NA	NA		NA	NA	NA
LALB_chr_1	19858397	19858864	LALB_chr_1,Parent=peak2012	intergenic	NA	NA	NA	NA		NA	NA	NA
LALB_chr_1	19860799	19861260	LALB_chr_1,Parent=peak2013	intergenic	NA	NA	NA	NA		NA	NA	NA
LALB_chr_1	19864106	19864661	LALB_chr_1,Parent=peak2014	intergenic	NA	NA	NA	NA		NA	NA	NA
LALB_chr_1	19866805	19867569	LALB_chr_1,Parent=peak2015	intergenic	NA	NA	NA	NA		NA	NA	NA
LALB_chr_1	19869369	19870398	LALB_chr_1,Parent=peak2016	intergenic	NA	NA	NA	NA		NA	NA	NA
LALB_chr_1	19875695	19877263	LALB_chr_1,Parent=peak2017	intergenic	NA	NA	NA	NA		NA	NA	NA
LALB_chr_1	19881653	19883073	LALB_chr_1,Parent=peak2018	intergenic	NA	NA	NA	NA		NA	NA	NA
LALB_chr_1	19884665	19885326	LALB_chr_1,Parent=peak2019	intergenic	NA	NA	NA	NA		NA	NA	NA
LALB_chr_1	19892330	19894984	LALB_chr_1,Parent=peak2020	intergenic	NA	NA	NA	NA		NA	NA	NA
LALB_chr_1	19903715	19904191	LALB_chr_1,Parent=peak2021	intergenic	NA	NA	NA	NA		NA	NA	NA
LALB_chr_1	19934760	19936689	LALB_chr_1,Parent=peak2022	intergenic	NA	NA	NA	NA		NA	NA	NA
LALB_chr_1	19940290	19940758	LALB_chr_1,Parent=peak2023	intergenic	NA	NA	NA	NA		NA	NA	NA
LALB_chr_1	19942202	19942970	LALB_chr_1,Parent=peak2024	intergenic	NA	NA	NA	NA		NA	NA	NA
LALB_chr_1	19946509	19947342	LALB_chr_1,Parent=peak2025	intergenic	NA	NA	NA	NA		NA	NA	NA
LALB_chr_1	19952949	19953758	LALB_chr_1,Parent=peak2026	intergenic	NA	NA	NA	NA		NA	NA	NA
LALB_chr_1	19961179	19961812	LALB_chr_1,Parent=peak2027	intergenic	NA	NA	NA	NA		NA	NA	NA
LALB_chr_1	19969515	19976536	LALB_chr_1,Parent=peak2028	intergenic	NA	NA	NA	NA		NA	NA	NA
LALB_chr_1	19989640	19991483	LALB_chr_1,Parent=peak2029	intergenic	NA	NA	NA	NA		NA	NA	NA
LALB_chr_1	20006945	20007600	LALB_chr_1,Parent=peak2030	intergenic	NA	NA	NA	NA		NA	NA	NA
LALB_chr_1	20025938	20027324	LALB_chr_1,Parent=peak2031	intergenic	NA	NA	NA	NA		NA	NA	NA
LALB_chr_1	20028455	20031427	LALB_chr_1,Parent=peak2032	intergenic	NA	NA	NA	NA		NA	NA	NA
LALB_chr_1	20038610	20039463	LALB_chr_1,Parent=peak2033	intergenic	NA	NA	NA	NA		NA	NA	NA
LALB_chr_1	20043520	20044590	LALB_chr_1,Parent=peak2034	intergenic	NA	NA	NA	NA		NA	NA	NA
LALB_chr_1	20067997	20068673	LALB_chr_1,Parent=peak2035	promoter	LALB_v3.1_00455	NA	NA	NA	LALB_v3.1_00455	NA	NA	NA
LALB_chr_1	20069066	20071040	LALB_chr_1,Parent=peak2036	TSS_flank	LALB_v3.1_00455	NA	NA	NA	LALB_v3.1_00455,	NA	NA	NA
LALB_chr_1	20073715	20074627	LALB_chr_1,Parent=peak2037	downstream	LALB_v3.1_00455	NA	NA	NA	LALB_v3.1_00455	NA	NA	NA
LALB_chr_1	20087216	20087797	LALB_chr_1,Parent=peak2038	intergenic	NA	NA	NA	NA		NA	NA	NA
LALB_chr_1	20094803	20096010	LALB_chr_1,Parent=peak2039	intergenic	NA	NA	NA	NA		NA	NA	NA
LALB_chr_1	20103098	20104071	LALB_chr_1,Parent=peak2040	intergenic	NA	NA	NA	NA		NA	NA	NA
LALB_chr_1	20133161	20133814	LALB_chr_1,Parent=peak2041	intergenic	NA	NA	NA	NA		NA	NA	NA
LALB_chr_1	20134261	20135048	LALB_chr_1,Parent=peak2042	intergenic	NA	NA	NA	NA		NA	NA	NA
LALB_chr_1	20135903	20136385	LALB_chr_1,Parent=peak2043	intergenic	NA	NA	NA	NA		NA	NA	NA
LALB_chr_1	20140535	20141558	LALB_chr_1,Parent=peak2044	upstream	LALB_v3.1_00456	NA	NA	NA	LALB_v3.1_00456	NA	NA	NA
LALB_chr_1	20149868	20150655	LALB_chr_1,Parent=peak2045	promoter	LALB_v3.1_00456	NA	NA	NA	LALB_v3.1_00456	NA	NA	NA
LALB_chr_1	20155930	20156821	LALB_chr_1,Parent=peak2046	downstream	LALB_v3.1_00456	NA	NA	NA	LALB_v3.1_00456	NA	NA	NA
LALB_chr_1	20172220	20174286	LALB_chr_1,Parent=peak2047	promoter	LALB_v3.1_00457	NA	NA	NA	LALB_v3.1_00457	NA	NA	NA
LALB_chr_1	20196497	20197923	LALB_chr_1,Parent=peak2048	downstream	LALB_v3.1_00458,LALB_v3.1_00459	NA	NA	NA	LALB_v3.1_00458,LALB_v3.1_00459	NA	NA	NA
LALB_chr_1	20204996	20207266	LALB_chr_1,Parent=peak2049	promoter	LALB_v3.1_00459	NA	NA	NA	LALB_v3.1_00458,LALB_v3.1_00459	NA	NA	NA
LALB_chr_1	20214552	20215868	LALB_chr_1,Parent=peak2050	intergenic	NA	NA	NA	NA		NA	NA	NA
LALB_chr_1	20224334	20225661	LALB_chr_1,Parent=peak2051	intergenic	NA	NA	NA	NA		NA	NA	NA
LALB_chr_1	20226072	20227276	LALB_chr_1,Parent=peak2052	intergenic	NA	NA	NA	NA		NA	NA	NA
LALB_chr_1	20228750	20230097	LALB_chr_1,Parent=peak2053	intergenic	NA	NA	NA	NA		NA	NA	NA
LALB_chr_1	20231969	20232599	LALB_chr_1,Parent=peak2054	intergenic	NA	NA	NA	NA		NA	NA	NA
LALB_chr_1	20233631	20235259	LALB_chr_1,Parent=peak2055	intergenic	NA	NA	NA	NA		NA	NA	NA
LALB_chr_1	20235607	20236896	LALB_chr_1,Parent=peak2056	intergenic	NA	NA	NA	NA		NA	NA	NA
LALB_chr_1	20272037	20273146	LALB_chr_1,Parent=peak2057	upstream	LALB_v3.1_00461	NA	NA	NA	LALB_v3.1_00461	NA	NA	NA
LALB_chr_1	20280331	20281668	LALB_chr_1,Parent=peak2058	intergenic	NA	NA	NA	NA		NA	NA	NA
LALB_chr_1	20289756	20290362	LALB_chr_1,Parent=peak2059	intergenic	NA	NA	NA	NA		NA	NA	NA
LALB_chr_1	20299561	20300256	LALB_chr_1,Parent=peak2060	intergenic	NA	NA	NA	NA		NA	NA	NA
LALB_chr_1	20313771	20314966	LALB_chr_1,Parent=peak2061	upstream	LALB_v3.1_00462	NP_651066.2	uncharacterized protein	CG6937	LALB_v3.1_00462	NP_651066.2	uncharacterized protein	CG6937
LALB_chr_1	20316105	20317046	LALB_chr_1,Parent=peak2062	upstream	LALB_v3.1_00462	NP_651066.2	uncharacterized protein	CG6937	LALB_v3.1_00462	NP_651066.2	uncharacterized protein	CG6937
LALB_chr_1	20330353	20331132	LALB_chr_1,Parent=peak2063	intron	LALB_v3.1_00463	NP_732768.1	buttonless	btn	LALB_v3.1_00462,LALB_v3.1_00463	NP_651066.2,NP_732768.1	uncharacterized protein,buttonless	CG6937,btn
LALB_chr_1	20365627	20366208	LALB_chr_1,Parent=peak2064	intergenic	NA	NA	NA	NA		NA	NA	NA
LALB_chr_1	20369328	20371532	LALB_chr_1,Parent=peak2065	intergenic	NA	NA	NA	NA		NA	NA	NA
LALB_chr_1	20419378	20420814	LALB_chr_1,Parent=peak2066	intergenic	NA	NA	NA	NA		NA	NA	NA
LALB_chr_1	20425262	20425853	LALB_chr_1,Parent=peak2067	intergenic	NA	NA	NA	NA		NA	NA	NA
LALB_chr_1	20428682	20429574	LALB_chr_1,Parent=peak2068	intergenic	NA	NA	NA	NA		NA	NA	NA
LALB_chr_1	20432673	20433290	LALB_chr_1,Parent=peak2069	intergenic	NA	NA	NA	NA		NA	NA	NA
LALB_chr_1	20440782	20441435	LALB_chr_1,Parent=peak2070	intergenic	NA	NA	NA	NA		NA	NA	NA
LALB_chr_1	20442797	20443855	LALB_chr_1,Parent=peak2071	intergenic	NA	NA	NA	NA		NA	NA	NA
LALB_chr_1	20454649	20455587	LALB_chr_1,Parent=peak2072	intergenic	NA	NA	NA	NA		NA	NA	NA
LALB_chr_1	20458724	20460647	LALB_chr_1,Parent=peak2073	intergenic	NA	NA	NA	NA		NA	NA	NA
LALB_chr_1	20471678	20472677	LALB_chr_1,Parent=peak2074	intergenic	NA	NA	NA	NA		NA	NA	NA
LALB_chr_1	20484691	20485887	LALB_chr_1,Parent=peak2075	intergenic	NA	NA	NA	NA		NA	NA	NA
LALB_chr_1	20491911	20493801	LALB_chr_1,Parent=peak2076	intergenic	NA	NA	NA	NA		NA	NA	NA
LALB_chr_1	20501380	20502904	LALB_chr_1,Parent=peak2077	promoter	LALB_v3.1_00464	NA	NA	NA	LALB_v3.1_00464	NA	NA	NA
LALB_chr_1	20507486	20508103	LALB_chr_1,Parent=peak2078	intron	LALB_v3.1_00464	NA	NA	NA	LALB_v3.1_00464	NA	NA	NA
LALB_chr_1	20508846	20510576	LALB_chr_1,Parent=peak2079	intron	LALB_v3.1_00464	NA	NA	NA	LALB_v3.1_00464	NA	NA	NA
LALB_chr_1	20515151	20518085	LALB_chr_1,Parent=peak2080	intron	LALB_v3.1_00464	NA	NA	NA	LALB_v3.1_00464	NA	NA	NA
LALB_chr_1	20518088	20519147	LALB_chr_1,Parent=peak2081	intron	LALB_v3.1_00464	NA	NA	NA	LALB_v3.1_00464	NA	NA	NA
LALB_chr_1	20529327	20530458	LALB_chr_1,Parent=peak2082	intron	LALB_v3.1_00464	NA	NA	NA	LALB_v3.1_00464	NA	NA	NA
LALB_chr_1	20531380	20534088	LALB_chr_1,Parent=peak2083	intron	LALB_v3.1_00464	NA	NA	NA	LALB_v3.1_00464	NA	NA	NA
LALB_chr_1	20560850	20562657	LALB_chr_1,Parent=peak2084	intron	LALB_v3.1_00464	NA	NA	NA	LALB_v3.1_00464	NA	NA	NA
LALB_chr_1	20565499	20567515	LALB_chr_1,Parent=peak2085	intron	LALB_v3.1_00464	NA	NA	NA	LALB_v3.1_00464	NA	NA	NA
LALB_chr_1	20583786	20585491	LALB_chr_1,Parent=peak2086	intron	LALB_v3.1_00464	NA	NA	NA	LALB_v3.1_00464	NA	NA	NA
LALB_chr_1	20588728	20589753	LALB_chr_1,Parent=peak2087	intron	LALB_v3.1_00464	NA	NA	NA	LALB_v3.1_00464	NA	NA	NA
LALB_chr_1	20590755	20591357	LALB_chr_1,Parent=peak2088	intron	LALB_v3.1_00464	NA	NA	NA	LALB_v3.1_00464	NA	NA	NA
LALB_chr_1	20610129	20610951	LALB_chr_1,Parent=peak2089	intron	LALB_v3.1_00464	NA	NA	NA	LALB_v3.1_00464	NA	NA	NA
LALB_chr_1	20611058	20611836	LALB_chr_1,Parent=peak2090	intron	LALB_v3.1_00464	NA	NA	NA	LALB_v3.1_00464	NA	NA	NA
LALB_chr_1	20615665	20616862	LALB_chr_1,Parent=peak2091	intron	LALB_v3.1_00464	NA	NA	NA	LALB_v3.1_00464	NA	NA	NA
LALB_chr_1	20624267	20624949	LALB_chr_1,Parent=peak2092	intron	LALB_v3.1_00464	NA	NA	NA	LALB_v3.1_00464	NA	NA	NA
LALB_chr_1	20635326	20637318	LALB_chr_1,Parent=peak2093	intron	LALB_v3.1_00464	NA	NA	NA	LALB_v3.1_00464	NA	NA	NA
LALB_chr_1	20643399	20644486	LALB_chr_1,Parent=peak2094	intron	LALB_v3.1_00464	NA	NA	NA	LALB_v3.1_00464	NA	NA	NA
LALB_chr_1	20648847	20650050	LALB_chr_1,Parent=peak2095	intron	LALB_v3.1_00464	NA	NA	NA	LALB_v3.1_00464	NA	NA	NA
LALB_chr_1	20667473	20668726	LALB_chr_1,Parent=peak2096	intron	LALB_v3.1_00464	NA	NA	NA	LALB_v3.1_00464	NA	NA	NA
LALB_chr_1	20669831	20671715	LALB_chr_1,Parent=peak2097	intron	LALB_v3.1_00464	NA	NA	NA	LALB_v3.1_00464	NA	NA	NA
LALB_chr_1	20696678	20698127	LALB_chr_1,Parent=peak2098	intergenic	NA	NA	NA	NA		NA	NA	NA
LALB_chr_1	20704260	20704788	LALB_chr_1,Parent=peak2099	upstream	LALB_v3.1_00466	NP_476681.1	Arrestin 1	Arr1	LALB_v3.1_00466,LALB_v3.1_00465	NP_476681.1,NP_648252.1	Arrestin 1,uncharacterized protein, isoform A	Arr1,CG6511
LALB_chr_1	20709999	20711595	LALB_chr_1,Parent=peak2100	promoter	LALB_v3.1_00466	NP_476681.1	Arrestin 1	Arr1	LALB_v3.1_00466,LALB_v3.1_00465	NP_476681.1,NP_648252.1	Arrestin 1,uncharacterized protein, isoform A	Arr1,CG6511
LALB_chr_1	20717696	20718907	LALB_chr_1,Parent=peak2101	upstream	LALB_v3.1_00465	NP_648252.1	uncharacterized protein, isoform A	CG6511	LALB_v3.1_00465,LALB_v3.1_00466	NP_648252.1,NP_476681.1	uncharacterized protein, isoform A,Arrestin 1	CG6511,Arr1
LALB_chr_1	20719723	20720606	LALB_chr_1,Parent=peak2102	upstream	LALB_v3.1_00465	NP_648252.1	uncharacterized protein, isoform A	CG6511	LALB_v3.1_00465,LALB_v3.1_00466	NP_648252.1,NP_476681.1	uncharacterized protein, isoform A,Arrestin 1	CG6511,Arr1
LALB_chr_1	20721008	20721874	LALB_chr_1,Parent=peak2103	upstream	LALB_v3.1_00465	NP_648252.1	uncharacterized protein, isoform A	CG6511	LALB_v3.1_00465,LALB_v3.1_00466	NP_648252.1,NP_476681.1	uncharacterized protein, isoform A,Arrestin 1	CG6511,Arr1
LALB_chr_1	20724058	20727793	LALB_chr_1,Parent=peak2104	downstream	LALB_v3.1_00466	NP_476681.1	Arrestin 1	Arr1	LALB_v3.1_00466	NP_476681.1	Arrestin 1	Arr1
LALB_chr_1	20728970	20733536	LALB_chr_1,Parent=peak2105	intergenic	NA	NA	NA	NA		NA	NA	NA
LALB_chr_1	20734804	20735660	LALB_chr_1,Parent=peak2106	intergenic	NA	NA	NA	NA		NA	NA	NA
LALB_chr_1	20742231	20742938	LALB_chr_1,Parent=peak2107	intergenic	NA	NA	NA	NA		NA	NA	NA
LALB_chr_1	20746557	20748561	LALB_chr_1,Parent=peak2108	upstream	LALB_v3.1_00467	NA	NA	NA	LALB_v3.1_00467	NA	NA	NA
LALB_chr_1	20752471	20753351	LALB_chr_1,Parent=peak2109	promoter	LALB_v3.1_00467	NA	NA	NA	LALB_v3.1_00467	NA	NA	NA
LALB_chr_1	20764248	20764730	LALB_chr_1,Parent=peak2110	intron	LALB_v3.1_00467	NA	NA	NA	LALB_v3.1_00467	NA	NA	NA
LALB_chr_1	20771555	20772160	LALB_chr_1,Parent=peak2111	intron	LALB_v3.1_00467	NA	NA	NA	LALB_v3.1_00467	NA	NA	NA
LALB_chr_1	20772489	20774106	LALB_chr_1,Parent=peak2112	intron	LALB_v3.1_00467	NA	NA	NA	LALB_v3.1_00467	NA	NA	NA
LALB_chr_1	20778667	20780645	LALB_chr_1,Parent=peak2113	intron	LALB_v3.1_00467	NA	NA	NA	LALB_v3.1_00467	NA	NA	NA
LALB_chr_1	20786009	20787751	LALB_chr_1,Parent=peak2114	intron	LALB_v3.1_00467	NA	NA	NA	LALB_v3.1_00467	NA	NA	NA
LALB_chr_1	20799887	20801129	LALB_chr_1,Parent=peak2115	promoter	LALB_v3.1_00469	NA	NA	NA	LALB_v3.1_00469,LALB_v3.1_00467,LALB_v3.1_00468	NP_650460.1	uncharacterized protein, isoform C	CG6136
LALB_chr_1	20807893	20808509	LALB_chr_1,Parent=peak2116	promoter	LALB_v3.1_00470	NP_651628.1	snustorr	snu	LALB_v3.1_00470,LALB_v3.1_00468,LALB_v3.1_00469	NP_651628.1,NP_650460.1	snustorr,uncharacterized protein, isoform C	snu,CG6136
LALB_chr_1	20809546	20810425	LALB_chr_1,Parent=peak2117	promoter	LALB_v3.1_00470	NP_651628.1	snustorr	snu	LALB_v3.1_00470,LALB_v3.1_00468,LALB_v3.1_00469	NP_651628.1,NP_650460.1	snustorr,uncharacterized protein, isoform C	snu,CG6136
LALB_chr_1	20811621	20812799	LALB_chr_1,Parent=peak2118	TSS_flank	LALB_v3.1_00470	NP_651628.1	snustorr	snu	LALB_v3.1_00470,LALB_v3.1_00469	NP_651628.1	snustorr	snu
LALB_chr_1	20815355	20816412	LALB_chr_1,Parent=peak2119	intron	LALB_v3.1_00470	NP_651628.1	snustorr	snu	LALB_v3.1_00469,LALB_v3.1_00470	NP_651628.1	snustorr	snu
LALB_chr_1	20819401	20821155	LALB_chr_1,Parent=peak2120	intron	LALB_v3.1_00470	NP_651628.1	snustorr	snu	LALB_v3.1_00469,LALB_v3.1_00470	NP_651628.1	snustorr	snu
LALB_chr_1	20827269	20827924	LALB_chr_1,Parent=peak2121	intron	LALB_v3.1_00470	NP_651628.1	snustorr	snu	LALB_v3.1_00470	NP_651628.1	snustorr	snu
LALB_chr_1	20828793	20831989	LALB_chr_1,Parent=peak2122	intron	LALB_v3.1_00470	NP_651628.1	snustorr	snu	LALB_v3.1_00470	NP_651628.1	snustorr	snu
LALB_chr_1	20834805	20835754	LALB_chr_1,Parent=peak2123	intron	LALB_v3.1_00470	NP_651628.1	snustorr	snu	LALB_v3.1_00470	NP_651628.1	snustorr	snu
LALB_chr_1	20857964	20858931	LALB_chr_1,Parent=peak2124	downstream	LALB_v3.1_00470,LALB_v3.1_00471	NP_651628.1,NP_651042.1	snustorr,prolonged depolarization afterpotential (PDA) is not apparent	snu,pinta	LALB_v3.1_00470,LALB_v3.1_00471	NP_651628.1,NP_651042.1	snustorr,prolonged depolarization afterpotential (PDA) is not apparent	snu,pinta
LALB_chr_1	20877831	20881973	LALB_chr_1,Parent=peak2125	downstream	LALB_v3.1_00472	NP_648204.1	SECIS-binding protein 2	Sbp2	LALB_v3.1_00472	NP_648204.1	SECIS-binding protein 2	Sbp2
LALB_chr_1	20884552	20885820	LALB_chr_1,Parent=peak2126	downstream	LALB_v3.1_00472	NP_648204.1	SECIS-binding protein 2	Sbp2	LALB_v3.1_00472	NP_648204.1	SECIS-binding protein 2	Sbp2
LALB_chr_1	20886804	20887803	LALB_chr_1,Parent=peak2127	intergenic	NA	NA	NA	NA		NA	NA	NA
LALB_chr_1	20892707	20894569	LALB_chr_1,Parent=peak2128	intergenic	NA	NA	NA	NA		NA	NA	NA
LALB_chr_1	20926752	20929394	LALB_chr_1,Parent=peak2129	upstream	LALB_v3.1_00473	NP_650781.2	uncharacterized protein	CG6040	LALB_v3.1_00473	NP_650781.2	uncharacterized protein	CG6040
LALB_chr_1	20937470	20939581	LALB_chr_1,Parent=peak2130	intron	LALB_v3.1_00473	NP_650781.2	uncharacterized protein	CG6040	LALB_v3.1_00473	NP_650781.2	uncharacterized protein	CG6040
LALB_chr_1	20949568	20950344	LALB_chr_1,Parent=peak2131	intron	LALB_v3.1_00473	NP_650781.2	uncharacterized protein	CG6040	LALB_v3.1_00473	NP_650781.2	uncharacterized protein	CG6040
LALB_chr_1	20958226	20959511	LALB_chr_1,Parent=peak2132	downstream	LALB_v3.1_00473	NP_650781.2	uncharacterized protein	CG6040	LALB_v3.1_00473	NP_650781.2	uncharacterized protein	CG6040
LALB_chr_1	20984742	20985264	LALB_chr_1,Parent=peak2133	intergenic	NA	NA	NA	NA		NA	NA	NA
LALB_chr_1	20989566	20990630	LALB_chr_1,Parent=peak2134	intergenic	NA	NA	NA	NA		NA	NA	NA
LALB_chr_1	21008636	21009491	LALB_chr_1,Parent=peak2135	intergenic	NA	NA	NA	NA		NA	NA	NA
LALB_chr_1	21012184	21013856	LALB_chr_1,Parent=peak2136	intergenic	NA	NA	NA	NA		NA	NA	NA
LALB_chr_1	21016181	21017139	LALB_chr_1,Parent=peak2137	intergenic	NA	NA	NA	NA		NA	NA	NA
LALB_chr_1	21025308	21026584	LALB_chr_1,Parent=peak2138	intergenic	NA	NA	NA	NA		NA	NA	NA
LALB_chr_1	21033223	21034403	LALB_chr_1,Parent=peak2139	intergenic	NA	NA	NA	NA		NA	NA	NA
LALB_chr_1	21050150	21051703	LALB_chr_1,Parent=peak2140	downstream	LALB_v3.1_00474	NP_650754.2	alpha2-adrenergic-like octopamine receptor	Octalpha2R	LALB_v3.1_00474	NP_650754.2	alpha2-adrenergic-like octopamine receptor	Octalpha2R
LALB_chr_1	21052457	21053164	LALB_chr_1,Parent=peak2141	intron	LALB_v3.1_00474	NP_650754.2	alpha2-adrenergic-like octopamine receptor	Octalpha2R	LALB_v3.1_00474	NP_650754.2	alpha2-adrenergic-like octopamine receptor	Octalpha2R
LALB_chr_1	21067051	21068480	LALB_chr_1,Parent=peak2142	intron	LALB_v3.1_00474	NP_650754.2	alpha2-adrenergic-like octopamine receptor	Octalpha2R	LALB_v3.1_00474	NP_650754.2	alpha2-adrenergic-like octopamine receptor	Octalpha2R
LALB_chr_1	21077029	21078221	LALB_chr_1,Parent=peak2143	intron	LALB_v3.1_00474	NP_650754.2	alpha2-adrenergic-like octopamine receptor	Octalpha2R	LALB_v3.1_00474	NP_650754.2	alpha2-adrenergic-like octopamine receptor	Octalpha2R
LALB_chr_1	21090982	21091825	LALB_chr_1,Parent=peak2144	intron	LALB_v3.1_00474	NP_650754.2	alpha2-adrenergic-like octopamine receptor	Octalpha2R	LALB_v3.1_00474	NP_650754.2	alpha2-adrenergic-like octopamine receptor	Octalpha2R
LALB_chr_1	21093675	21094553	LALB_chr_1,Parent=peak2145	intron	LALB_v3.1_00474	NP_650754.2	alpha2-adrenergic-like octopamine receptor	Octalpha2R	LALB_v3.1_00474	NP_650754.2	alpha2-adrenergic-like octopamine receptor	Octalpha2R
LALB_chr_1	21098129	21099445	LALB_chr_1,Parent=peak2146	intron	LALB_v3.1_00474	NP_650754.2	alpha2-adrenergic-like octopamine receptor	Octalpha2R	LALB_v3.1_00474	NP_650754.2	alpha2-adrenergic-like octopamine receptor	Octalpha2R
LALB_chr_1	21106165	21107735	LALB_chr_1,Parent=peak2147	intron	LALB_v3.1_00474	NP_650754.2	alpha2-adrenergic-like octopamine receptor	Octalpha2R	LALB_v3.1_00474	NP_650754.2	alpha2-adrenergic-like octopamine receptor	Octalpha2R
LALB_chr_1	21114251	21115503	LALB_chr_1,Parent=peak2148	intron	LALB_v3.1_00474	NP_650754.2	alpha2-adrenergic-like octopamine receptor	Octalpha2R	LALB_v3.1_00474	NP_650754.2	alpha2-adrenergic-like octopamine receptor	Octalpha2R
LALB_chr_1	21116378	21117822	LALB_chr_1,Parent=peak2149	intron	LALB_v3.1_00474	NP_650754.2	alpha2-adrenergic-like octopamine receptor	Octalpha2R	LALB_v3.1_00474	NP_650754.2	alpha2-adrenergic-like octopamine receptor	Octalpha2R
LALB_chr_1	21126294	21126954	LALB_chr_1,Parent=peak2150	intron	LALB_v3.1_00474	NP_650754.2	alpha2-adrenergic-like octopamine receptor	Octalpha2R	LALB_v3.1_00474	NP_650754.2	alpha2-adrenergic-like octopamine receptor	Octalpha2R
LALB_chr_1	21133561	21136221	LALB_chr_1,Parent=peak2151	intron	LALB_v3.1_00474	NP_650754.2	alpha2-adrenergic-like octopamine receptor	Octalpha2R	LALB_v3.1_00474	NP_650754.2	alpha2-adrenergic-like octopamine receptor	Octalpha2R
LALB_chr_1	21152674	21153437	LALB_chr_1,Parent=peak2152	intron	LALB_v3.1_00474	NP_650754.2	alpha2-adrenergic-like octopamine receptor	Octalpha2R	LALB_v3.1_00474	NP_650754.2	alpha2-adrenergic-like octopamine receptor	Octalpha2R
LALB_chr_1	21171517	21173320	LALB_chr_1,Parent=peak2153	intron	LALB_v3.1_00474	NP_650754.2	alpha2-adrenergic-like octopamine receptor	Octalpha2R	LALB_v3.1_00474	NP_650754.2	alpha2-adrenergic-like octopamine receptor	Octalpha2R
LALB_chr_1	21175601	21176148	LALB_chr_1,Parent=peak2154	intron	LALB_v3.1_00474	NP_650754.2	alpha2-adrenergic-like octopamine receptor	Octalpha2R	LALB_v3.1_00474	NP_650754.2	alpha2-adrenergic-like octopamine receptor	Octalpha2R
LALB_chr_1	21187638	21190177	LALB_chr_1,Parent=peak2155	promoter	LALB_v3.1_00474	NP_650754.2	alpha2-adrenergic-like octopamine receptor	Octalpha2R	LALB_v3.1_00474	NP_650754.2	alpha2-adrenergic-like octopamine receptor	Octalpha2R
LALB_chr_1	21195263	21196510	LALB_chr_1,Parent=peak2156	upstream	LALB_v3.1_00474	NP_650754.2	alpha2-adrenergic-like octopamine receptor	Octalpha2R	LALB_v3.1_00474	NP_650754.2	alpha2-adrenergic-like octopamine receptor	Octalpha2R
LALB_chr_1	21198159	21199183	LALB_chr_1,Parent=peak2157	intergenic	NA	NA	NA	NA		NA	NA	NA
LALB_chr_1	21199625	21200359	LALB_chr_1,Parent=peak2158	intergenic	NA	NA	NA	NA		NA	NA	NA
LALB_chr_1	21200580	21203040	LALB_chr_1,Parent=peak2159	intergenic	NA	NA	NA	NA		NA	NA	NA
LALB_chr_1	21205895	21207078	LALB_chr_1,Parent=peak2160	intergenic	NA	NA	NA	NA		NA	NA	NA
LALB_chr_1	21223796	21226381	LALB_chr_1,Parent=peak2161	intergenic	NA	NA	NA	NA		NA	NA	NA
LALB_chr_1	21230232	21231231	LALB_chr_1,Parent=peak2162	intergenic	NA	NA	NA	NA		NA	NA	NA
LALB_chr_1	21233691	21235495	LALB_chr_1,Parent=peak2163	intergenic	NA	NA	NA	NA		NA	NA	NA
LALB_chr_1	21240974	21244428	LALB_chr_1,Parent=peak2164	intergenic	NA	NA	NA	NA		NA	NA	NA
LALB_chr_1	21250182	21250860	LALB_chr_1,Parent=peak2165	intergenic	NA	NA	NA	NA		NA	NA	NA
LALB_chr_1	21252663	21255227	LALB_chr_1,Parent=peak2166	intergenic	NA	NA	NA	NA		NA	NA	NA
LALB_chr_1	21256555	21258559	LALB_chr_1,Parent=peak2167	intergenic	NA	NA	NA	NA		NA	NA	NA
LALB_chr_1	21259090	21260284	LALB_chr_1,Parent=peak2168	intergenic	NA	NA	NA	NA		NA	NA	NA
LALB_chr_1	21262683	21264280	LALB_chr_1,Parent=peak2169	intergenic	NA	NA	NA	NA		NA	NA	NA
LALB_chr_1	21272086	21272720	LALB_chr_1,Parent=peak2170	upstream	LALB_v3.1_00475	NA	NA	NA	LALB_v3.1_00475	NA	NA	NA
LALB_chr_1	21278033	21279503	LALB_chr_1,Parent=peak2171	TSS_flank	LALB_v3.1_00475	NA	NA	NA	LALB_v3.1_00475	NA	NA	NA
LALB_chr_1	21283370	21284574	LALB_chr_1,Parent=peak2172	intron	LALB_v3.1_00475	NA	NA	NA	LALB_v3.1_00475	NA	NA	NA
LALB_chr_1	21285038	21286691	LALB_chr_1,Parent=peak2173	intron	LALB_v3.1_00475	NA	NA	NA	LALB_v3.1_00475	NA	NA	NA
LALB_chr_1	21297967	21298697	LALB_chr_1,Parent=peak2174	promoter	LALB_v3.1_00476	NA	NA	NA	LALB_v3.1_00476,LALB_v3.1_00475	NA	NA	NA
LALB_chr_1	21313210	21314132	LALB_chr_1,Parent=peak2175	intron	LALB_v3.1_00476	NA	NA	NA	LALB_v3.1_00476	NA	NA	NA
LALB_chr_1	21321969	21324357	LALB_chr_1,Parent=peak2176	downstream	LALB_v3.1_00476	NA	NA	NA	LALB_v3.1_00476	NA	NA	NA
LALB_chr_1	21325447	21327409	LALB_chr_1,Parent=peak2177	downstream	LALB_v3.1_00476	NA	NA	NA	LALB_v3.1_00476	NA	NA	NA
LALB_chr_1	21334968	21335529	LALB_chr_1,Parent=peak2178	intergenic	NA	NA	NA	NA		NA	NA	NA
LALB_chr_1	21337347	21338133	LALB_chr_1,Parent=peak2179	intergenic	NA	NA	NA	NA		NA	NA	NA
LALB_chr_1	21353566	21355674	LALB_chr_1,Parent=peak2180	intergenic	NA	NA	NA	NA		NA	NA	NA
LALB_chr_1	21357749	21359055	LALB_chr_1,Parent=peak2181	intergenic	NA	NA	NA	NA		NA	NA	NA
LALB_chr_1	21361632	21363033	LALB_chr_1,Parent=peak2182	intergenic	NA	NA	NA	NA		NA	NA	NA
LALB_chr_1	21366271	21367432	LALB_chr_1,Parent=peak2183	intergenic	NA	NA	NA	NA		NA	NA	NA
LALB_chr_1	21370233	21372721	LALB_chr_1,Parent=peak2184	intergenic	NA	NA	NA	NA		NA	NA	NA
LALB_chr_1	21374302	21375353	LALB_chr_1,Parent=peak2185	intergenic	NA	NA	NA	NA		NA	NA	NA
LALB_chr_1	21378973	21379567	LALB_chr_1,Parent=peak2186	intergenic	NA	NA	NA	NA		NA	NA	NA
LALB_chr_1	21380242	21381600	LALB_chr_1,Parent=peak2187	intergenic	NA	NA	NA	NA		NA	NA	NA
LALB_chr_1	21392604	21393488	LALB_chr_1,Parent=peak2188	downstream	LALB_v3.1_00477,LALB_v3.1_00478	NP_649641.1	Osiris 20	Osi20	LALB_v3.1_00477,LALB_v3.1_00478	NP_649641.1	Osiris 20	Osi20
LALB_chr_1	21432897	21434185	LALB_chr_1,Parent=peak2189	intron	LALB_v3.1_00483	NA	NA	NA	LALB_v3.1_00482,LALB_v3.1_00484,LALB_v3.1_00485,LALB_v3.1_00483	NP_731065.1,NP_649635.1	Osiris 16,Osiris 14	Osi16,Osi14
LALB_chr_1	21439667	21440516	LALB_chr_1,Parent=peak2190	promoter	LALB_v3.1_00483,LALB_v3.1_00484	NP_649635.1	Osiris 14	Osi14	LALB_v3.1_00483,LALB_v3.1_00484,LALB_v3.1_00485	NP_649635.1	Osiris 14	Osi14
LALB_chr_1	21473672	21474635	LALB_chr_1,Parent=peak2191	promoter	LALB_v3.1_00490	NP_001368940.1	Osiris 10a	Osi10a	LALB_v3.1_00489,LALB_v3.1_00490,LALB_v3.1_00488,LALB_v3.1_00491,LALB_v3.1_00492	NP_001368940.1,NP_649628.2,NP_649627.1	Osiris 10a,Osiris 9,Osiris 8	Osi10a,Osi9,Osi8
LALB_chr_1	21475668	21476587	LALB_chr_1,Parent=peak2192	promoter	LALB_v3.1_00490	NP_001368940.1	Osiris 10a	Osi10a	LALB_v3.1_00489,LALB_v3.1_00490,LALB_v3.1_00491,LALB_v3.1_00492	NP_001368940.1,NP_649628.2,NP_649627.1	Osiris 10a,Osiris 9,Osiris 8	Osi10a,Osi9,Osi8
LALB_chr_1	21477048	21478263	LALB_chr_1,Parent=peak2193	TSS_flank	LALB_v3.1_00491	NP_649628.2	Osiris 9	Osi9	LALB_v3.1_00490,LALB_v3.1_00491,LALB_v3.1_00492	NP_001368940.1,NP_649628.2,NP_649627.1	Osiris 10a,Osiris 9,Osiris 8	Osi10a,Osi9,Osi8
LALB_chr_1	21482658	21484660	LALB_chr_1,Parent=peak2194	TSS_flank	LALB_v3.1_00492	NP_649627.1	Osiris 8	Osi8	LALB_v3.1_00491,LALB_v3.1_00492	NP_649628.2,NP_649627.1	Osiris 9,Osiris 8	Osi9,Osi8
LALB_chr_1	21486115	21486684	LALB_chr_1,Parent=peak2195	promoter	LALB_v3.1_00492	NP_649627.1	Osiris 8	Osi8	LALB_v3.1_00491,LALB_v3.1_00492	NP_649628.2,NP_649627.1	Osiris 9,Osiris 8	Osi9,Osi8
LALB_chr_1	21492029	21492969	LALB_chr_1,Parent=peak2196	upstream	LALB_v3.1_00492	NP_649627.1	Osiris 8	Osi8	LALB_v3.1_00492,LALB_v3.1_00493	NP_649627.1,NP_649625.2	Osiris 8,Osiris 6	Osi8,Osi6
LALB_chr_1	21495058	21496087	LALB_chr_1,Parent=peak2197	downstream	LALB_v3.1_00493	NP_649625.2	Osiris 6	Osi6	LALB_v3.1_00493	NP_649625.2	Osiris 6	Osi6
LALB_chr_1	21501776	21502742	LALB_chr_1,Parent=peak2198	promoter	LALB_v3.1_00493	NP_649625.2	Osiris 6	Osi6	LALB_v3.1_00493,LALB_v3.1_00494	NP_649625.2	Osiris 6	Osi6
LALB_chr_1	21504906	21505606	LALB_chr_1,Parent=peak2199	promoter	LALB_v3.1_00493	NP_649625.2	Osiris 6	Osi6	LALB_v3.1_00493,LALB_v3.1_00494	NP_649625.2	Osiris 6	Osi6
LALB_chr_1	21514844	21515969	LALB_chr_1,Parent=peak2200	promoter	LALB_v3.1_00494	NA	NA	NA	LALB_v3.1_00494,LALB_v3.1_00495	NP_649622.2	Osiris 3	Osi3
LALB_chr_1	21523378	21524220	LALB_chr_1,Parent=peak2201	upstream	LALB_v3.1_00495	NP_649622.2	Osiris 3	Osi3	LALB_v3.1_00495,LALB_v3.1_00496,LALB_v3.1_00497	NP_649622.2,NP_649620.2	Osiris 3,Osiris 24	Osi3,Osi24
LALB_chr_1	21531967	21534973	LALB_chr_1,Parent=peak2202	promoter	LALB_v3.1_00496	NA	NA	NA	LALB_v3.1_00496,LALB_v3.1_00497,LALB_v3.1_00498	NP_649620.2	Osiris 24	Osi24
LALB_chr_1	21555001	21556192	LALB_chr_1,Parent=peak2203	promoter	LALB_v3.1_00500	NA	NA	NA	LALB_v3.1_00499,LALB_v3.1_00500,LALB_v3.1_00501	NP_524022.1	mitochondrial ribosomal protein L2	mRpL2
LALB_chr_1	21563221	21564056	LALB_chr_1,Parent=peak2204	promoter	LALB_v3.1_00501	NP_524022.1	mitochondrial ribosomal protein L2	mRpL2	LALB_v3.1_00501,LALB_v3.1_00500	NP_524022.1	mitochondrial ribosomal protein L2	mRpL2
LALB_chr_1	21564232	21564996	LALB_chr_1,Parent=peak2205	promoter	LALB_v3.1_00501	NP_524022.1	mitochondrial ribosomal protein L2	mRpL2	LALB_v3.1_00501,LALB_v3.1_00500	NP_524022.1	mitochondrial ribosomal protein L2	mRpL2
LALB_chr_1	21568494	21569257	LALB_chr_1,Parent=peak2206	upstream	LALB_v3.1_00501	NP_524022.1	mitochondrial ribosomal protein L2	mRpL2	LALB_v3.1_00501,LALB_v3.1_00500	NP_524022.1	mitochondrial ribosomal protein L2	mRpL2
LALB_chr_1	21573510	21574868	LALB_chr_1,Parent=peak2207	intergenic	NA	NA	NA	NA		NA	NA	NA
LALB_chr_1	21577777	21579111	LALB_chr_1,Parent=peak2208	intergenic	NA	NA	NA	NA		NA	NA	NA
LALB_chr_1	21586160	21587493	LALB_chr_1,Parent=peak2209	promoter	LALB_v3.1_00502	NP_476657.1	slouch	slou	LALB_v3.1_00502	NP_476657.1	slouch	slou
LALB_chr_1	21594017	21594485	LALB_chr_1,Parent=peak2210	intron	LALB_v3.1_00502	NP_476657.1	slouch	slou	LALB_v3.1_00502	NP_476657.1	slouch	slou
LALB_chr_1	21595879	21597399	LALB_chr_1,Parent=peak2211	intron	LALB_v3.1_00502	NP_476657.1	slouch	slou	LALB_v3.1_00502	NP_476657.1	slouch	slou
LALB_chr_1	21600348	21601176	LALB_chr_1,Parent=peak2212	downstream	LALB_v3.1_00502	NP_476657.1	slouch	slou	LALB_v3.1_00502	NP_476657.1	slouch	slou
LALB_chr_1	21605092	21605852	LALB_chr_1,Parent=peak2213	downstream	LALB_v3.1_00502	NP_476657.1	slouch	slou	LALB_v3.1_00502	NP_476657.1	slouch	slou
LALB_chr_1	21610818	21611705	LALB_chr_1,Parent=peak2214	intergenic	NA	NA	NA	NA		NA	NA	NA
LALB_chr_1	21612625	21614533	LALB_chr_1,Parent=peak2215	intergenic	NA	NA	NA	NA		NA	NA	NA
LALB_chr_1	21622026	21623024	LALB_chr_1,Parent=peak2216	intergenic	NA	NA	NA	NA		NA	NA	NA
LALB_chr_1	21627625	21628267	LALB_chr_1,Parent=peak2217	intergenic	NA	NA	NA	NA		NA	NA	NA
LALB_chr_1	21628807	21630569	LALB_chr_1,Parent=peak2218	intergenic	NA	NA	NA	NA		NA	NA	NA
LALB_chr_1	21639139	21639846	LALB_chr_1,Parent=peak2219	upstream	LALB_v3.1_00503	NP_732244.3	H6-like-homeobox	Hmx	LALB_v3.1_00503	NP_732244.3	H6-like-homeobox	Hmx
LALB_chr_1	21643837	21644819	LALB_chr_1,Parent=peak2220	promoter	LALB_v3.1_00503	NP_732244.3	H6-like-homeobox	Hmx	LALB_v3.1_00503	NP_732244.3	H6-like-homeobox	Hmx
LALB_chr_1	21647555	21649185	LALB_chr_1,Parent=peak2221	intron	LALB_v3.1_00503	NP_732244.3	H6-like-homeobox	Hmx	LALB_v3.1_00503	NP_732244.3	H6-like-homeobox	Hmx
LALB_chr_1	21650301	21651829	LALB_chr_1,Parent=peak2222	intron	LALB_v3.1_00503	NP_732244.3	H6-like-homeobox	Hmx	LALB_v3.1_00503	NP_732244.3	H6-like-homeobox	Hmx
LALB_chr_1	21653372	21653983	LALB_chr_1,Parent=peak2223	intron	LALB_v3.1_00503	NP_732244.3	H6-like-homeobox	Hmx	LALB_v3.1_00503	NP_732244.3	H6-like-homeobox	Hmx
LALB_chr_1	21660361	21662001	LALB_chr_1,Parent=peak2224	intron	LALB_v3.1_00503	NP_732244.3	H6-like-homeobox	Hmx	LALB_v3.1_00503	NP_732244.3	H6-like-homeobox	Hmx
LALB_chr_1	21666416	21668045	LALB_chr_1,Parent=peak2225	downstream	LALB_v3.1_00503	NP_732244.3	H6-like-homeobox	Hmx	LALB_v3.1_00503	NP_732244.3	H6-like-homeobox	Hmx
LALB_chr_1	21671410	21673248	LALB_chr_1,Parent=peak2226	downstream	LALB_v3.1_00503	NP_732244.3	H6-like-homeobox	Hmx	LALB_v3.1_00503	NP_732244.3	H6-like-homeobox	Hmx
LALB_chr_1	21679486	21680697	LALB_chr_1,Parent=peak2227	downstream	LALB_v3.1_00504,LALB_v3.1_00505	NP_524387.1,NP_650958.2	Peroxiredoxin 3,Negative elongation factor A	Prx3,Nelf-A	LALB_v3.1_00504,LALB_v3.1_00505	NP_524387.1,NP_650958.2	Peroxiredoxin 3,Negative elongation factor A	Prx3,Nelf-A
LALB_chr_1	21684867	21685546	LALB_chr_1,Parent=peak2228	promoter	LALB_v3.1_00504	NP_524387.1	Peroxiredoxin 3	Prx3	LALB_v3.1_00504,LALB_v3.1_00505	NP_524387.1,NP_650958.2	Peroxiredoxin 3,Negative elongation factor A	Prx3,Nelf-A
LALB_chr_1	21748763	21750281	LALB_chr_1,Parent=peak2229	promoter	LALB_v3.1_00511,LALB_v3.1_00512	NP_996267.1,NP_648881.1	p53, isoform B,ringmaker	p53,ringer	LALB_v3.1_00511,LALB_v3.1_00512,LALB_v3.1_00509,LALB_v3.1_00510,LALB_v3.1_00513	NP_996267.1,NP_648881.1,NP_651109.3	p53, isoform B,ringmaker,uncharacterized protein, isoform A	p53,ringer,CG34375
LALB_chr_1	21750945	21752007	LALB_chr_1,Parent=peak2230	promoter	LALB_v3.1_00512	NP_648881.1	ringmaker	ringer	LALB_v3.1_00511,LALB_v3.1_00512,LALB_v3.1_00510,LALB_v3.1_00513	NP_996267.1,NP_648881.1,NP_651109.3	p53, isoform B,ringmaker,uncharacterized protein, isoform A	p53,ringer,CG34375
LALB_chr_1	21765406	21766718	LALB_chr_1,Parent=peak2231	intron	LALB_v3.1_00513	NA	NA	NA	LALB_v3.1_00513	NA	NA	NA
LALB_chr_1	21776454	21777882	LALB_chr_1,Parent=peak2232	intron	LALB_v3.1_00513	NA	NA	NA	LALB_v3.1_00513	NA	NA	NA
LALB_chr_1	21780076	21782886	LALB_chr_1,Parent=peak2233	intron	LALB_v3.1_00513	NA	NA	NA	LALB_v3.1_00513	NA	NA	NA
LALB_chr_1	21786164	21788877	LALB_chr_1,Parent=peak2234	TSS_flank	LALB_v3.1_00513	NA	NA	NA	LALB_v3.1_00513	NA	NA	NA
LALB_chr_1	21795923	21797778	LALB_chr_1,Parent=peak2235	intron	LALB_v3.1_00513	NA	NA	NA	LALB_v3.1_00513	NA	NA	NA
LALB_chr_1	21802194	21803019	LALB_chr_1,Parent=peak2236	intron	LALB_v3.1_00513	NA	NA	NA	LALB_v3.1_00513	NA	NA	NA
LALB_chr_1	21806317	21807431	LALB_chr_1,Parent=peak2237	intron	LALB_v3.1_00513	NA	NA	NA	LALB_v3.1_00513	NA	NA	NA
LALB_chr_1	21815382	21815987	LALB_chr_1,Parent=peak2238	upstream	LALB_v3.1_00513,LALB_v3.1_00516	NP_788616.1	eclair	eca	LALB_v3.1_00513,LALB_v3.1_00516,LALB_v3.1_00514,LALB_v3.1_00515	NP_788616.1,NP_650954.1	eclair,DDRGK domain containing 1	eca,Ddrgk1
LALB_chr_1	21817901	21819408	LALB_chr_1,Parent=peak2239	TSS_flank	LALB_v3.1_00514	NA	NA	NA	LALB_v3.1_00513,LALB_v3.1_00514,LALB_v3.1_00516,LALB_v3.1_00517,LALB_v3.1_00515	NP_788616.1,NP_573061.2,NP_650954.1	eclair,uncharacterized protein,DDRGK domain containing 1	eca,CG12379,Ddrgk1
LALB_chr_1	21820518	21821109	LALB_chr_1,Parent=peak2240	promoter	LALB_v3.1_00514,LALB_v3.1_00516	NP_788616.1	eclair	eca	LALB_v3.1_00514,LALB_v3.1_00516,LALB_v3.1_00517,LALB_v3.1_00518,LALB_v3.1_00515	NP_788616.1,NP_573061.2,NP_572391.1,NP_650954.1	eclair,uncharacterized protein,Downstream of kinase,DDRGK domain containing 1	eca,CG12379,Dok,Ddrgk1
LALB_chr_1	21845938	21847489	LALB_chr_1,Parent=peak2241	intron	LALB_v3.1_00520	NP_649965.2	Serpin 85F	Spn85F	LALB_v3.1_00519,LALB_v3.1_00521,LALB_v3.1_00520	NP_650924.3,NP_476709.1,NP_649965.2	Ionotropic receptor 93a,Stubble,Serpin 85F	Ir93a,Sb,Spn85F
LALB_chr_1	21855989	21857007	LALB_chr_1,Parent=peak2242	intron	LALB_v3.1_00521	NP_476709.1	Stubble	Sb	LALB_v3.1_00520,LALB_v3.1_00521	NP_649965.2,NP_476709.1	Serpin 85F,Stubble	Spn85F,Sb
LALB_chr_1	21858201	21859626	LALB_chr_1,Parent=peak2243	TSS_flank	LALB_v3.1_00521	NP_476709.1	Stubble	Sb	LALB_v3.1_00521	NP_476709.1	Stubble	Sb
LALB_chr_1	21873316	21874463	LALB_chr_1,Parent=peak2244	intergenic	NA	NA	NA	NA		NA	NA	NA
LALB_chr_1	21878732	21879348	LALB_chr_1,Parent=peak2245	intergenic	NA	NA	NA	NA		NA	NA	NA
LALB_chr_1	21880361	21881536	LALB_chr_1,Parent=peak2246	intergenic	NA	NA	NA	NA		NA	NA	NA
LALB_chr_1	21882625	21883804	LALB_chr_1,Parent=peak2247	intergenic	NA	NA	NA	NA		NA	NA	NA
LALB_chr_1	21888928	21889928	LALB_chr_1,Parent=peak2248	intergenic	NA	NA	NA	NA		NA	NA	NA
LALB_chr_1	21895895	21896590	LALB_chr_1,Parent=peak2249	intergenic	NA	NA	NA	NA		NA	NA	NA
LALB_chr_1	21900563	21901299	LALB_chr_1,Parent=peak2250	intergenic	NA	NA	NA	NA		NA	NA	NA
LALB_chr_1	21903071	21904117	LALB_chr_1,Parent=peak2251	intergenic	NA	NA	NA	NA		NA	NA	NA
LALB_chr_1	21905188	21906499	LALB_chr_1,Parent=peak2252	intergenic	NA	NA	NA	NA		NA	NA	NA
LALB_chr_1	21908815	21911041	LALB_chr_1,Parent=peak2253	intergenic	NA	NA	NA	NA		NA	NA	NA
LALB_chr_1	21939506	21940202	LALB_chr_1,Parent=peak2254	intergenic	NA	NA	NA	NA		NA	NA	NA
LALB_chr_1	21955261	21957022	LALB_chr_1,Parent=peak2255	intergenic	NA	NA	NA	NA		NA	NA	NA
LALB_chr_1	21966755	21967296	LALB_chr_1,Parent=peak2256	TSS_flank	LALB_v3.1_00522	NP_651596.1	BCAS2	BCAS2	LALB_v3.1_00522,LALB_v3.1_00523,LALB_v3.1_00524	NP_651596.1	BCAS2	BCAS2
LALB_chr_1	21974182	21975100	LALB_chr_1,Parent=peak2257	intron	LALB_v3.1_00524	NA	NA	NA	LALB_v3.1_00525,LALB_v3.1_00522,LALB_v3.1_00523,LALB_v3.1_00524	NP_651596.1	BCAS2	BCAS2
LALB_chr_1	21975287	21977604	LALB_chr_1,Parent=peak2258	promoter	LALB_v3.1_00525	NA	NA	NA	LALB_v3.1_00525,LALB_v3.1_00522,LALB_v3.1_00523,LALB_v3.1_00524	NP_651596.1	BCAS2	BCAS2
LALB_chr_1	22002525	22003239	LALB_chr_1,Parent=peak2259	intron	LALB_v3.1_00524	NA	NA	NA	LALB_v3.1_00524	NA	NA	NA
LALB_chr_1	22008020	22008640	LALB_chr_1,Parent=peak2260	intron	LALB_v3.1_00524	NA	NA	NA	LALB_v3.1_00524	NA	NA	NA
LALB_chr_1	22009987	22013439	LALB_chr_1,Parent=peak2261	intron	LALB_v3.1_00524	NA	NA	NA	LALB_v3.1_00524	NA	NA	NA
LALB_chr_1	22021224	22023767	LALB_chr_1,Parent=peak2262	intron	LALB_v3.1_00524	NA	NA	NA	LALB_v3.1_00526,LALB_v3.1_00524	NP_651287.4	Uracil-DNA degrading factor	Ude
LALB_chr_1	22027775	22028607	LALB_chr_1,Parent=peak2263	intron	LALB_v3.1_00524	NA	NA	NA	LALB_v3.1_00526,LALB_v3.1_00527,LALB_v3.1_00524	NP_651287.4,NP_651286.3	Uracil-DNA degrading factor,Ets96B, isoform C	Ude,Ets96B
LALB_chr_1	22030217	22031100	LALB_chr_1,Parent=peak2264	intron	LALB_v3.1_00524	NA	NA	NA	LALB_v3.1_00526,LALB_v3.1_00527,LALB_v3.1_00524	NP_651287.4,NP_651286.3	Uracil-DNA degrading factor,Ets96B, isoform C	Ude,Ets96B
LALB_chr_1	22034889	22037098	LALB_chr_1,Parent=peak2265	TSS_flank	LALB_v3.1_00526	NP_651287.4	Uracil-DNA degrading factor	Ude	LALB_v3.1_00524,LALB_v3.1_00526,LALB_v3.1_00527	NP_651287.4,NP_651286.3	Uracil-DNA degrading factor,Ets96B, isoform C	Ude,Ets96B
LALB_chr_1	22043753	22045359	LALB_chr_1,Parent=peak2266	intron	LALB_v3.1_00527	NP_651286.3	Ets96B, isoform C	Ets96B	LALB_v3.1_00526,LALB_v3.1_00527	NP_651287.4,NP_651286.3	Uracil-DNA degrading factor,Ets96B, isoform C	Ude,Ets96B
LALB_chr_1	22050796	22052171	LALB_chr_1,Parent=peak2267	intron	LALB_v3.1_00527	NP_651286.3	Ets96B, isoform C	Ets96B	LALB_v3.1_00528,LALB_v3.1_00527	NP_651284.1,NP_651286.3	uncharacterized protein, isoform A,Ets96B, isoform C	CG5805,Ets96B
LALB_chr_1	22067486	22068212	LALB_chr_1,Parent=peak2268	intron	LALB_v3.1_00529	NP_524548.1	Dopamine 1-like receptor 2	Dop1R2	LALB_v3.1_00527,LALB_v3.1_00528,LALB_v3.1_00529	NP_651286.3,NP_651284.1,NP_524548.1	Ets96B, isoform C,uncharacterized protein, isoform A,Dopamine 1-like receptor 2	Ets96B,CG5805,Dop1R2
LALB_chr_1	22072995	22074052	LALB_chr_1,Parent=peak2269	intron	LALB_v3.1_00529	NP_524548.1	Dopamine 1-like receptor 2	Dop1R2	LALB_v3.1_00530,LALB_v3.1_00529	NP_524548.1	Dopamine 1-like receptor 2	Dop1R2
LALB_chr_1	22079250	22080895	LALB_chr_1,Parent=peak2270	TSS_flank	LALB_v3.1_00530	NA	NA	NA	LALB_v3.1_00530,LALB_v3.1_00529	NP_524548.1	Dopamine 1-like receptor 2	Dop1R2
LALB_chr_1	22101146	22102297	LALB_chr_1,Parent=peak2271	intron	LALB_v3.1_00529	NP_524548.1	Dopamine 1-like receptor 2	Dop1R2	LALB_v3.1_00529	NP_524548.1	Dopamine 1-like receptor 2	Dop1R2
LALB_chr_1	22136318	22137048	LALB_chr_1,Parent=peak2272	intergenic	NA	NA	NA	NA		NA	NA	NA
LALB_chr_1	22146900	22147912	LALB_chr_1,Parent=peak2273	intergenic	NA	NA	NA	NA		NA	NA	NA
LALB_chr_1	22172438	22173631	LALB_chr_1,Parent=peak2274	intergenic	NA	NA	NA	NA		NA	NA	NA
LALB_chr_1	22188095	22189219	LALB_chr_1,Parent=peak2275	promoter	LALB_v3.1_00531,LALB_v3.1_00532	NA	NA	NA	LALB_v3.1_00531,LALB_v3.1_00532	NA	NA	NA
LALB_chr_1	22194876	22197198	LALB_chr_1,Parent=peak2276	upstream	LALB_v3.1_00531	NA	NA	NA	LALB_v3.1_00531,LALB_v3.1_00532,LALB_v3.1_00533	NP_610983.1	jet fuel	jef
LALB_chr_1	22197822	22198419	LALB_chr_1,Parent=peak2277	downstream	LALB_v3.1_00532,LALB_v3.1_00533	NP_610983.1	jet fuel	jef	LALB_v3.1_00532,LALB_v3.1_00533	NP_610983.1	jet fuel	jef
LALB_chr_1	22209754	22212352	LALB_chr_1,Parent=peak2278	promoter	LALB_v3.1_00533	NP_610983.1	jet fuel	jef	LALB_v3.1_00533,LALB_v3.1_00534	NP_610983.1,NP_652443.1	jet fuel,uncharacterized protein, isoform A	jef,CG13315
LALB_chr_1	22217037	22219896	LALB_chr_1,Parent=peak2279	promoter	LALB_v3.1_00534	NP_652443.1	uncharacterized protein, isoform A	CG13315	LALB_v3.1_00533,LALB_v3.1_00534,LALB_v3.1_00535,LALB_v3.1_00536	NP_610983.1,NP_652443.1	jet fuel,uncharacterized protein, isoform A	jef,CG13315
LALB_chr_1	22224933	22225463	LALB_chr_1,Parent=peak2280	TSS_flank	LALB_v3.1_00535	NA	NA	NA	LALB_v3.1_00535,LALB_v3.1_00536	NA	NA	NA
LALB_chr_1	22226432	22227872	LALB_chr_1,Parent=peak2281	promoter	LALB_v3.1_00535	NA	NA	NA	LALB_v3.1_00535,LALB_v3.1_00536	NA	NA	NA
LALB_chr_1	22230245	22231439	LALB_chr_1,Parent=peak2282	promoter	LALB_v3.1_00535,LALB_v3.1_00536	NA	NA	NA	LALB_v3.1_00535,LALB_v3.1_00536	NA	NA	NA
LALB_chr_1	22242065	22242667	LALB_chr_1,Parent=peak2283	intergenic	NA	NA	NA	NA		NA	NA	NA
LALB_chr_1	22247023	22248177	LALB_chr_1,Parent=peak2284	intergenic	NA	NA	NA	NA		NA	NA	NA
LALB_chr_1	22248655	22249446	LALB_chr_1,Parent=peak2285	intergenic	NA	NA	NA	NA		NA	NA	NA
LALB_chr_1	22251876	22253470	LALB_chr_1,Parent=peak2286	intergenic	NA	NA	NA	NA		NA	NA	NA
LALB_chr_1	22255078	22257116	LALB_chr_1,Parent=peak2287	intergenic	NA	NA	NA	NA		NA	NA	NA
LALB_chr_1	22259616	22260430	LALB_chr_1,Parent=peak2288	intergenic	NA	NA	NA	NA		NA	NA	NA
LALB_chr_1	22274423	22276551	LALB_chr_1,Parent=peak2289	upstream	LALB_v3.1_00537	NA	NA	NA	LALB_v3.1_00537	NA	NA	NA
LALB_chr_1	22280703	22281705	LALB_chr_1,Parent=peak2290	promoter	LALB_v3.1_00537	NA	NA	NA	LALB_v3.1_00537	NA	NA	NA
LALB_chr_1	22281805	22283255	LALB_chr_1,Parent=peak2291	TSS_flank	LALB_v3.1_00537	NA	NA	NA	LALB_v3.1_00537,	NA	NA	NA
LALB_chr_1	22284666	22285684	LALB_chr_1,Parent=peak2292	downstream	LALB_v3.1_00537	NA	NA	NA	LALB_v3.1_00537	NA	NA	NA
LALB_chr_1	22291460	22292931	LALB_chr_1,Parent=peak2293	downstream	LALB_v3.1_00537	NA	NA	NA	LALB_v3.1_00537	NA	NA	NA
LALB_chr_1	22297693	22298295	LALB_chr_1,Parent=peak2294	intergenic	NA	NA	NA	NA		NA	NA	NA
LALB_chr_1	22299187	22301414	LALB_chr_1,Parent=peak2295	upstream	LALB_v3.1_00538	NA	NA	NA	LALB_v3.1_00538	NA	NA	NA
LALB_chr_1	22302141	22303726	LALB_chr_1,Parent=peak2296	upstream	LALB_v3.1_00538,LALB_v3.1_00539	NA	NA	NA	LALB_v3.1_00538,LALB_v3.1_00539	NA	NA	NA
LALB_chr_1	22304156	22306230	LALB_chr_1,Parent=peak2297	promoter	LALB_v3.1_00538	NA	NA	NA	LALB_v3.1_00538,LALB_v3.1_00539	NA	NA	NA
LALB_chr_1	22307911	22310004	LALB_chr_1,Parent=peak2298	TSS_flank	LALB_v3.1_00538	NA	NA	NA	LALB_v3.1_00538,LALB_v3.1_00539,	NA	NA	NA
LALB_chr_1	22310380	22311663	LALB_chr_1,Parent=peak2299	promoter	LALB_v3.1_00539	NA	NA	NA	LALB_v3.1_00539,LALB_v3.1_00538	NA	NA	NA
LALB_chr_1	22316513	22319474	LALB_chr_1,Parent=peak2300	downstream	LALB_v3.1_00538,LALB_v3.1_00539	NA	NA	NA	LALB_v3.1_00538,LALB_v3.1_00539	NA	NA	NA
LALB_chr_1	22322374	22325146	LALB_chr_1,Parent=peak2301	upstream	LALB_v3.1_00541	NP_610877.2	bb in a boxcar	bbc	LALB_v3.1_00541,LALB_v3.1_00538,LALB_v3.1_00539,LALB_v3.1_00540	NP_610877.2,NP_649095.2	bb in a boxcar,mitochondrial ribosomal protein L21	bbc,mRpL21
LALB_chr_1	22332244	22333574	LALB_chr_1,Parent=peak2302	TSS_flank	LALB_v3.1_00540,LALB_v3.1_00541	NP_649095.2,NP_610877.2	mitochondrial ribosomal protein L21,bb in a boxcar	mRpL21,bbc	LALB_v3.1_00540,LALB_v3.1_00541	NP_649095.2,NP_610877.2	mitochondrial ribosomal protein L21,bb in a boxcar	mRpL21,bbc
LALB_chr_1	22360523	22361706	LALB_chr_1,Parent=peak2303	intron	LALB_v3.1_00542	NA	NA	NA	LALB_v3.1_00542	NA	NA	NA
LALB_chr_1	22373728	22376118	LALB_chr_1,Parent=peak2304	intron	LALB_v3.1_00542	NA	NA	NA	LALB_v3.1_00542	NA	NA	NA
LALB_chr_1	22378982	22380397	LALB_chr_1,Parent=peak2305	intron	LALB_v3.1_00542	NA	NA	NA	LALB_v3.1_00543,LALB_v3.1_00542	NP_608991.2	uncharacterized protein	CG9150
LALB_chr_1	22383280	22383936	LALB_chr_1,Parent=peak2306	promoter	LALB_v3.1_00543	NP_608991.2	uncharacterized protein	CG9150	LALB_v3.1_00543,LALB_v3.1_00544,LALB_v3.1_00542	NP_608991.2	uncharacterized protein	CG9150
LALB_chr_1	22416386	22418028	LALB_chr_1,Parent=peak2307	intron	LALB_v3.1_00548	NA	NA	NA	LALB_v3.1_00547,LALB_v3.1_00548	NP_651263.1	DZIP1, isoform A	DZIP1
LALB_chr_1	22436107	22437787	LALB_chr_1,Parent=peak2308	intergenic	NA	NA	NA	NA		NA	NA	NA
LALB_chr_1	22443892	22445951	LALB_chr_1,Parent=peak2309	upstream	LALB_v3.1_00549	NA	NA	NA	LALB_v3.1_00549	NA	NA	NA
LALB_chr_1	22456117	22456911	LALB_chr_1,Parent=peak2310	intron	LALB_v3.1_00549	NA	NA	NA	LALB_v3.1_00549	NA	NA	NA
LALB_chr_1	22460336	22461876	LALB_chr_1,Parent=peak2311	downstream	LALB_v3.1_00549	NA	NA	NA	LALB_v3.1_00549	NA	NA	NA
LALB_chr_1	22476540	22477454	LALB_chr_1,Parent=peak2312	intergenic	NA	NA	NA	NA		NA	NA	NA
LALB_chr_1	22482342	22483346	LALB_chr_1,Parent=peak2313	intergenic	NA	NA	NA	NA		NA	NA	NA
LALB_chr_1	22492856	22493418	LALB_chr_1,Parent=peak2314	intergenic	NA	NA	NA	NA		NA	NA	NA
LALB_chr_1	22495932	22496394	LALB_chr_1,Parent=peak2315	intergenic	NA	NA	NA	NA		NA	NA	NA
LALB_chr_1	22496785	22498783	LALB_chr_1,Parent=peak2316	intergenic	NA	NA	NA	NA		NA	NA	NA
LALB_chr_1	22508403	22509107	LALB_chr_1,Parent=peak2317	intergenic	NA	NA	NA	NA		NA	NA	NA
LALB_chr_1	22520766	22521872	LALB_chr_1,Parent=peak2318	intergenic	NA	NA	NA	NA		NA	NA	NA
LALB_chr_1	22530031	22530660	LALB_chr_1,Parent=peak2319	intergenic	NA	NA	NA	NA		NA	NA	NA
LALB_chr_1	22536093	22538882	LALB_chr_1,Parent=peak2320	intergenic	NA	NA	NA	NA		NA	NA	NA
LALB_chr_1	22539483	22540622	LALB_chr_1,Parent=peak2321	intergenic	NA	NA	NA	NA		NA	NA	NA
LALB_chr_1	22544441	22544919	LALB_chr_1,Parent=peak2322	intergenic	NA	NA	NA	NA		NA	NA	NA
LALB_chr_1	22550306	22550868	LALB_chr_1,Parent=peak2323	intergenic	NA	NA	NA	NA		NA	NA	NA
LALB_chr_1	22557151	22558344	LALB_chr_1,Parent=peak2324	intergenic	NA	NA	NA	NA		NA	NA	NA
LALB_chr_1	22559632	22560208	LALB_chr_1,Parent=peak2325	intergenic	NA	NA	NA	NA		NA	NA	NA
LALB_chr_1	22560669	22561691	LALB_chr_1,Parent=peak2326	intergenic	NA	NA	NA	NA		NA	NA	NA
LALB_chr_1	22562580	22564014	LALB_chr_1,Parent=peak2327	intergenic	NA	NA	NA	NA		NA	NA	NA
LALB_chr_1	22596564	22597554	LALB_chr_1,Parent=peak2328	intron	LALB_v3.1_00550	NA	NA	NA	LALB_v3.1_00550	NA	NA	NA
LALB_chr_1	22613371	22613941	LALB_chr_1,Parent=peak2329	promoter	LALB_v3.1_00551	NP_524933.1	lethal (3) 73Ah	l(3)73Ah	LALB_v3.1_00551,LALB_v3.1_00552,LALB_v3.1_00550	NP_524933.1,NP_647760.1	lethal (3) 73Ah,uncharacterized protein, isoform A	l(3)73Ah,CG2162
LALB_chr_1	22618320	22619214	LALB_chr_1,Parent=peak2330	promoter	LALB_v3.1_00552	NP_647760.1	uncharacterized protein, isoform A	CG2162	LALB_v3.1_00552,LALB_v3.1_00550,LALB_v3.1_00551,LALB_v3.1_00553	NP_647760.1,NP_524933.1,NP_650898.1	uncharacterized protein, isoform A,lethal (3) 73Ah,Signal recognition particle 72	CG2162,l(3)73Ah,Srp72
LALB_chr_1	22629458	22629923	LALB_chr_1,Parent=peak2331	intron	LALB_v3.1_00553	NP_650898.1	Signal recognition particle 72	Srp72	LALB_v3.1_00555,LALB_v3.1_00552,LALB_v3.1_00554,LALB_v3.1_00553	NP_651778.1,NP_647760.1,NP_611444.2,NP_650898.1	Blocked early in transport 5,uncharacterized protein, isoform A,Odorant-binding protein 56d,Signal recognition particle 72	Bet5,CG2162,Obp56d,Srp72
LALB_chr_1	22637727	22638545	LALB_chr_1,Parent=peak2332	promoter	LALB_v3.1_00554,LALB_v3.1_00555	NP_611444.2,NP_651778.1	Odorant-binding protein 56d,Blocked early in transport 5	Obp56d,Bet5	LALB_v3.1_00553,LALB_v3.1_00554,LALB_v3.1_00555,LALB_v3.1_00556	NP_650898.1,NP_611444.2,NP_651778.1	Signal recognition particle 72,Odorant-binding protein 56d,Blocked early in transport 5	Srp72,Obp56d,Bet5
LALB_chr_1	22649084	22651044	LALB_chr_1,Parent=peak2333	TSS_flank	LALB_v3.1_00557	NA	NA	NA	LALB_v3.1_00555,LALB_v3.1_00557,LALB_v3.1_00558,LALB_v3.1_00556	NP_651778.1	Blocked early in transport 5	Bet5
LALB_chr_1	22653779	22655885	LALB_chr_1,Parent=peak2334	promoter	LALB_v3.1_00556	NA	NA	NA	LALB_v3.1_00556,LALB_v3.1_00557,LALB_v3.1_00558	NA	NA	NA
LALB_chr_1	22682973	22684993	LALB_chr_1,Parent=peak2335	intron	LALB_v3.1_00560	NP_511130.2	dusky	dy	LALB_v3.1_00562,LALB_v3.1_00559,LALB_v3.1_00561,LALB_v3.1_00560	NP_572747.1,NP_511130.2	miniature,dusky	m,dy
LALB_chr_1	22689707	22690487	LALB_chr_1,Parent=peak2336	TSS_flank	LALB_v3.1_00561	NP_572747.1	miniature	m	LALB_v3.1_00562,LALB_v3.1_00560,LALB_v3.1_00561	NP_511130.2,NP_572747.1	dusky,miniature	dy,m
LALB_chr_1	22704307	22705614	LALB_chr_1,Parent=peak2337	intergenic	NA	NA	NA	NA		NA	NA	NA
LALB_chr_1	22707004	22707665	LALB_chr_1,Parent=peak2338	intergenic	NA	NA	NA	NA		NA	NA	NA
LALB_chr_1	22723275	22724164	LALB_chr_1,Parent=peak2339	intergenic	NA	NA	NA	NA		NA	NA	NA
LALB_chr_1	22724664	22725417	LALB_chr_1,Parent=peak2340	intergenic	NA	NA	NA	NA		NA	NA	NA
LALB_chr_1	22728006	22729862	LALB_chr_1,Parent=peak2341	intergenic	NA	NA	NA	NA		NA	NA	NA
LALB_chr_1	22743676	22744503	LALB_chr_1,Parent=peak2342	intergenic	NA	NA	NA	NA		NA	NA	NA
LALB_chr_1	22744930	22747366	LALB_chr_1,Parent=peak2343	intergenic	NA	NA	NA	NA		NA	NA	NA
LALB_chr_1	22762875	22763560	LALB_chr_1,Parent=peak2344	intergenic	NA	NA	NA	NA		NA	NA	NA
LALB_chr_1	22769246	22770480	LALB_chr_1,Parent=peak2345	upstream	LALB_v3.1_00563	NA	NA	NA	LALB_v3.1_00563	NA	NA	NA
LALB_chr_1	22776213	22778090	LALB_chr_1,Parent=peak2346	intron	LALB_v3.1_00563	NA	NA	NA	LALB_v3.1_00564,LALB_v3.1_00563	NA	NA	NA
LALB_chr_1	22804129	22805598	LALB_chr_1,Parent=peak2347	intron	LALB_v3.1_00565	NA	NA	NA	LALB_v3.1_00565	NA	NA	NA
LALB_chr_1	22809001	22809619	LALB_chr_1,Parent=peak2348	intron	LALB_v3.1_00565	NA	NA	NA	LALB_v3.1_00565	NA	NA	NA
LALB_chr_1	22810498	22811454	LALB_chr_1,Parent=peak2349	intron	LALB_v3.1_00565	NA	NA	NA	LALB_v3.1_00565	NA	NA	NA
LALB_chr_1	22822707	22823345	LALB_chr_1,Parent=peak2350	intron	LALB_v3.1_00565	NA	NA	NA	LALB_v3.1_00565	NA	NA	NA
LALB_chr_1	22827515	22828493	LALB_chr_1,Parent=peak2351	intron	LALB_v3.1_00565	NA	NA	NA	LALB_v3.1_00565	NA	NA	NA
LALB_chr_1	22853969	22855417	LALB_chr_1,Parent=peak2352	intron	LALB_v3.1_00565	NA	NA	NA	LALB_v3.1_00565	NA	NA	NA
LALB_chr_1	22878337	22879116	LALB_chr_1,Parent=peak2353	intron	LALB_v3.1_00565	NA	NA	NA	LALB_v3.1_00565	NA	NA	NA
LALB_chr_1	22895524	22896051	LALB_chr_1,Parent=peak2354	intron	LALB_v3.1_00565	NA	NA	NA	LALB_v3.1_00565	NA	NA	NA
LALB_chr_1	22898054	22898906	LALB_chr_1,Parent=peak2355	intron	LALB_v3.1_00565	NA	NA	NA	LALB_v3.1_00565	NA	NA	NA
LALB_chr_1	22901340	22902326	LALB_chr_1,Parent=peak2356	intron	LALB_v3.1_00565	NA	NA	NA	LALB_v3.1_00565	NA	NA	NA
LALB_chr_1	22927732	22928595	LALB_chr_1,Parent=peak2357	intron	LALB_v3.1_00565	NA	NA	NA	LALB_v3.1_00565	NA	NA	NA
LALB_chr_1	22938942	22940042	LALB_chr_1,Parent=peak2358	intron	LALB_v3.1_00565	NA	NA	NA	LALB_v3.1_00565	NA	NA	NA
LALB_chr_1	22959702	22961280	LALB_chr_1,Parent=peak2359	intron	LALB_v3.1_00565	NA	NA	NA	LALB_v3.1_00565	NA	NA	NA
LALB_chr_1	22991190	22992801	LALB_chr_1,Parent=peak2360	intron	LALB_v3.1_00565	NA	NA	NA	LALB_v3.1_00565	NA	NA	NA
LALB_chr_1	22998066	22998665	LALB_chr_1,Parent=peak2361	intron	LALB_v3.1_00565	NA	NA	NA	LALB_v3.1_00565	NA	NA	NA
LALB_chr_1	23005277	23006189	LALB_chr_1,Parent=peak2362	intron	LALB_v3.1_00565	NA	NA	NA	LALB_v3.1_00565	NA	NA	NA
LALB_chr_1	23021937	23022760	LALB_chr_1,Parent=peak2363	intron	LALB_v3.1_00565	NA	NA	NA	LALB_v3.1_00565	NA	NA	NA
LALB_chr_1	23030871	23031881	LALB_chr_1,Parent=peak2364	intron	LALB_v3.1_00565	NA	NA	NA	LALB_v3.1_00565	NA	NA	NA
LALB_chr_1	23041759	23043749	LALB_chr_1,Parent=peak2365	intron	LALB_v3.1_00565	NA	NA	NA	LALB_v3.1_00565	NA	NA	NA
LALB_chr_1	23048793	23049517	LALB_chr_1,Parent=peak2366	intron	LALB_v3.1_00565	NA	NA	NA	LALB_v3.1_00565	NA	NA	NA
LALB_chr_1	23080032	23080739	LALB_chr_1,Parent=peak2367	intron	LALB_v3.1_00565	NA	NA	NA	LALB_v3.1_00565	NA	NA	NA
LALB_chr_1	23086663	23087618	LALB_chr_1,Parent=peak2368	intron	LALB_v3.1_00565	NA	NA	NA	LALB_v3.1_00565	NA	NA	NA
LALB_chr_1	23107050	23108087	LALB_chr_1,Parent=peak2369	intron	LALB_v3.1_00565	NA	NA	NA	LALB_v3.1_00565	NA	NA	NA
LALB_chr_1	23109820	23110385	LALB_chr_1,Parent=peak2370	intron	LALB_v3.1_00565	NA	NA	NA	LALB_v3.1_00565	NA	NA	NA
LALB_chr_1	23124620	23126208	LALB_chr_1,Parent=peak2371	intron	LALB_v3.1_00565	NA	NA	NA	LALB_v3.1_00565	NA	NA	NA
LALB_chr_1	23153906	23155080	LALB_chr_1,Parent=peak2372	intron	LALB_v3.1_00565	NA	NA	NA	LALB_v3.1_00565	NA	NA	NA
LALB_chr_1	23158972	23159761	LALB_chr_1,Parent=peak2373	intron	LALB_v3.1_00565	NA	NA	NA	LALB_v3.1_00565	NA	NA	NA
LALB_chr_1	23167445	23168278	LALB_chr_1,Parent=peak2374	intron	LALB_v3.1_00565	NA	NA	NA	LALB_v3.1_00565	NA	NA	NA
LALB_chr_1	23175204	23176015	LALB_chr_1,Parent=peak2375	promoter	LALB_v3.1_00565	NA	NA	NA	LALB_v3.1_00565	NA	NA	NA
LALB_chr_1	23190522	23191527	LALB_chr_1,Parent=peak2376	intron	LALB_v3.1_00565	NA	NA	NA	LALB_v3.1_00565	NA	NA	NA
LALB_chr_1	23191955	23192774	LALB_chr_1,Parent=peak2377	intron	LALB_v3.1_00565	NA	NA	NA	LALB_v3.1_00565	NA	NA	NA
LALB_chr_1	23194329	23196084	LALB_chr_1,Parent=peak2378	intron	LALB_v3.1_00565	NA	NA	NA	LALB_v3.1_00565	NA	NA	NA
LALB_chr_1	23204544	23205257	LALB_chr_1,Parent=peak2379	intron	LALB_v3.1_00565	NA	NA	NA	LALB_v3.1_00565	NA	NA	NA
LALB_chr_1	23226356	23226900	LALB_chr_1,Parent=peak2380	intron	LALB_v3.1_00565	NA	NA	NA	LALB_v3.1_00565	NA	NA	NA
LALB_chr_1	23239658	23240974	LALB_chr_1,Parent=peak2381	intron	LALB_v3.1_00565	NA	NA	NA	LALB_v3.1_00565	NA	NA	NA
LALB_chr_1	23257130	23257683	LALB_chr_1,Parent=peak2382	intron	LALB_v3.1_00565	NA	NA	NA	LALB_v3.1_00565	NA	NA	NA
LALB_chr_1	23260037	23261056	LALB_chr_1,Parent=peak2383	intron	LALB_v3.1_00565	NA	NA	NA	LALB_v3.1_00565	NA	NA	NA
LALB_chr_1	23268231	23269692	LALB_chr_1,Parent=peak2384	intron	LALB_v3.1_00565	NA	NA	NA	LALB_v3.1_00565	NA	NA	NA
LALB_chr_1	23311381	23312771	LALB_chr_1,Parent=peak2385	intron	LALB_v3.1_00565	NA	NA	NA	LALB_v3.1_00565	NA	NA	NA
LALB_chr_1	23343227	23344115	LALB_chr_1,Parent=peak2386	intron	LALB_v3.1_00565	NA	NA	NA	LALB_v3.1_00565	NA	NA	NA
LALB_chr_1	23353183	23353963	LALB_chr_1,Parent=peak2387	intron	LALB_v3.1_00565	NA	NA	NA	LALB_v3.1_00565	NA	NA	NA
LALB_chr_1	23357527	23359045	LALB_chr_1,Parent=peak2388	intron	LALB_v3.1_00565	NA	NA	NA	LALB_v3.1_00565	NA	NA	NA
LALB_chr_1	23360617	23361889	LALB_chr_1,Parent=peak2389	intron	LALB_v3.1_00565	NA	NA	NA	LALB_v3.1_00565	NA	NA	NA
LALB_chr_1	23401143	23402005	LALB_chr_1,Parent=peak2390	intron	LALB_v3.1_00565	NA	NA	NA	LALB_v3.1_00565	NA	NA	NA
LALB_chr_1	23431655	23432530	LALB_chr_1,Parent=peak2391	intron	LALB_v3.1_00565	NA	NA	NA	LALB_v3.1_00565	NA	NA	NA
LALB_chr_1	23474460	23475536	LALB_chr_1,Parent=peak2392	upstream	LALB_v3.1_00566	NP_651959.1	Malic enzyme b	Men-b	LALB_v3.1_00566,LALB_v3.1_00565	NP_651959.1	Malic enzyme b	Men-b
LALB_chr_1	23480493	23481356	LALB_chr_1,Parent=peak2393	promoter	LALB_v3.1_00566	NP_651959.1	Malic enzyme b	Men-b	LALB_v3.1_00566,LALB_v3.1_00565	NP_651959.1	Malic enzyme b	Men-b
LALB_chr_1	23497566	23498748	LALB_chr_1,Parent=peak2394	intron	LALB_v3.1_00566	NP_651959.1	Malic enzyme b	Men-b	LALB_v3.1_00568,LALB_v3.1_00566,LALB_v3.1_00567	NP_651573.4,NP_651959.1	tusp, isoform D,Malic enzyme b	Tusp,Men-b
LALB_chr_1	23526008	23526872	LALB_chr_1,Parent=peak2395	intron	LALB_v3.1_00568	NP_651573.4	tusp, isoform D	Tusp	LALB_v3.1_00568	NP_651573.4	tusp, isoform D	Tusp
LALB_chr_1	23543791	23544769	LALB_chr_1,Parent=peak2396	intron	LALB_v3.1_00568	NP_651573.4	tusp, isoform D	Tusp	LALB_v3.1_00568	NP_651573.4	tusp, isoform D	Tusp
LALB_chr_1	23555422	23557357	LALB_chr_1,Parent=peak2397	intron	LALB_v3.1_00568	NP_651573.4	tusp, isoform D	Tusp	LALB_v3.1_00568	NP_651573.4	tusp, isoform D	Tusp
LALB_chr_1	23562271	23564711	LALB_chr_1,Parent=peak2398	promoter	LALB_v3.1_00569	NA	NA	NA	LALB_v3.1_00569,LALB_v3.1_00568	NP_651573.4	tusp, isoform D	Tusp
LALB_chr_1	23564839	23566422	LALB_chr_1,Parent=peak2399	promoter	LALB_v3.1_00569	NA	NA	NA	LALB_v3.1_00569,LALB_v3.1_00568	NP_651573.4	tusp, isoform D	Tusp
LALB_chr_1	23567906	23569773	LALB_chr_1,Parent=peak2400	TSS_flank	LALB_v3.1_00569	NA	NA	NA	LALB_v3.1_00569,LALB_v3.1_00568	NP_651573.4	tusp, isoform D	Tusp
LALB_chr_1	23596561	23597661	LALB_chr_1,Parent=peak2401	intron	LALB_v3.1_00570	NA	NA	NA	LALB_v3.1_00570	NA	NA	NA
LALB_chr_1	23606804	23607579	LALB_chr_1,Parent=peak2402	intron	LALB_v3.1_00570	NA	NA	NA	LALB_v3.1_00570	NA	NA	NA
LALB_chr_1	23610690	23611873	LALB_chr_1,Parent=peak2403	intron	LALB_v3.1_00570	NA	NA	NA	LALB_v3.1_00570	NA	NA	NA
LALB_chr_1	23622491	23623283	LALB_chr_1,Parent=peak2404	intron	LALB_v3.1_00570	NA	NA	NA	LALB_v3.1_00570	NA	NA	NA
LALB_chr_1	23625372	23626113	LALB_chr_1,Parent=peak2405	intron	LALB_v3.1_00570	NA	NA	NA	LALB_v3.1_00570	NA	NA	NA
LALB_chr_1	23638864	23639903	LALB_chr_1,Parent=peak2406	TSS_flank	LALB_v3.1_00571	NA	NA	NA	LALB_v3.1_00571,LALB_v3.1_00570	NA	NA	NA
LALB_chr_1	23642588	23643238	LALB_chr_1,Parent=peak2407	intron	LALB_v3.1_00571	NA	NA	NA	LALB_v3.1_00570,LALB_v3.1_00571	NA	NA	NA
LALB_chr_1	23651384	23652822	LALB_chr_1,Parent=peak2408	intron	LALB_v3.1_00571	NA	NA	NA	LALB_v3.1_00571	NA	NA	NA
LALB_chr_1	23662700	23664161	LALB_chr_1,Parent=peak2409	intron	LALB_v3.1_00571	NA	NA	NA	LALB_v3.1_00572,LALB_v3.1_00571	NA	NA	NA
LALB_chr_1	23671110	23672830	LALB_chr_1,Parent=peak2410	TSS_flank	LALB_v3.1_00572	NA	NA	NA	LALB_v3.1_00572,LALB_v3.1_00573,LALB_v3.1_00571	NP_524556.2	Tachykinin-like receptor at 99D	TkR99D
LALB_chr_1	23679708	23680554	LALB_chr_1,Parent=peak2411	intron	LALB_v3.1_00573	NP_524556.2	Tachykinin-like receptor at 99D	TkR99D	LALB_v3.1_00572,LALB_v3.1_00575,LALB_v3.1_00574,LALB_v3.1_00573	NP_650453.3,NP_731494.1,NP_524556.2	3-hydroxyisobutyryl-CoA hydrolase,uncharacterized protein, isoform A,Tachykinin-like receptor at 99D	Hibch,CG31278,TkR99D
LALB_chr_1	23705139	23705923	LALB_chr_1,Parent=peak2412	downstream	LALB_v3.1_00577	NP_524275.1	mitochondrial ribosomal protein L1	mRpL1	LALB_v3.1_00577	NP_524275.1	mitochondrial ribosomal protein L1	mRpL1
LALB_chr_1	23720567	23721802	LALB_chr_1,Parent=peak2413	downstream	LALB_v3.1_00578	NP_788708.2	uncharacterized protein, isoform B	CG34148	LALB_v3.1_00578	NP_788708.2	uncharacterized protein, isoform B	CG34148
LALB_chr_1	23754677	23755528	LALB_chr_1,Parent=peak2414	intergenic	NA	NA	NA	NA		NA	NA	NA
LALB_chr_1	23757441	23758268	LALB_chr_1,Parent=peak2415	intergenic	NA	NA	NA	NA		NA	NA	NA
LALB_chr_1	23767310	23768383	LALB_chr_1,Parent=peak2416	intergenic	NA	NA	NA	NA		NA	NA	NA
LALB_chr_1	23776663	23777751	LALB_chr_1,Parent=peak2417	intergenic	NA	NA	NA	NA		NA	NA	NA
LALB_chr_1	23782016	23783681	LALB_chr_1,Parent=peak2418	intergenic	NA	NA	NA	NA		NA	NA	NA
LALB_chr_1	23785199	23786200	LALB_chr_1,Parent=peak2419	intergenic	NA	NA	NA	NA		NA	NA	NA
LALB_chr_1	23797460	23798843	LALB_chr_1,Parent=peak2420	intergenic	NA	NA	NA	NA		NA	NA	NA
LALB_chr_1	23809141	23810383	LALB_chr_1,Parent=peak2421	intergenic	NA	NA	NA	NA		NA	NA	NA
LALB_chr_1	23823374	23824334	LALB_chr_1,Parent=peak2422	intergenic	NA	NA	NA	NA		NA	NA	NA
LALB_chr_1	23838755	23840457	LALB_chr_1,Parent=peak2423	upstream	LALB_v3.1_00579	NP_733314.1	Cadherin 99C	Cad99C	LALB_v3.1_00579	NP_733314.1	Cadherin 99C	Cad99C
LALB_chr_1	23861096	23863094	LALB_chr_1,Parent=peak2424	intron	LALB_v3.1_00579	NP_733314.1	Cadherin 99C	Cad99C	LALB_v3.1_00579	NP_733314.1	Cadherin 99C	Cad99C
LALB_chr_1	23905779	23906829	LALB_chr_1,Parent=peak2425	promoter	LALB_v3.1_00586	NA	NA	NA	LALB_v3.1_00586,LALB_v3.1_00582,LALB_v3.1_00583,LALB_v3.1_00585,LALB_v3.1_00587,LALB_v3.1_00584	NP_572497.1	Carbonic anhydrase 3	CAH3
LALB_chr_1	23907914	23908830	LALB_chr_1,Parent=peak2426	promoter	LALB_v3.1_00586	NA	NA	NA	LALB_v3.1_00586,LALB_v3.1_00582,LALB_v3.1_00583,LALB_v3.1_00584,LALB_v3.1_00587,LALB_v3.1_00585	NP_572497.1	Carbonic anhydrase 3	CAH3
LALB_chr_1	23924397	23926843	LALB_chr_1,Parent=peak2427	TSS_flank	LALB_v3.1_00589	NA	NA	NA	LALB_v3.1_00589,LALB_v3.1_00590,LALB_v3.1_00588	NP_001246894.1	uncharacterized protein	CG34031
LALB_chr_1	23932037	23933320	LALB_chr_1,Parent=peak2428	TSS_flank	LALB_v3.1_00590	NA	NA	NA	LALB_v3.1_00589,LALB_v3.1_00590,LALB_v3.1_00588	NP_001246894.1	uncharacterized protein	CG34031
LALB_chr_1	23969366	23970140	LALB_chr_1,Parent=peak2429	intron	LALB_v3.1_00590	NA	NA	NA	LALB_v3.1_00590	NA	NA	NA
LALB_chr_1	23991268	23992228	LALB_chr_1,Parent=peak2430	intron	LALB_v3.1_00590	NA	NA	NA	LALB_v3.1_00590	NA	NA	NA
LALB_chr_1	23994794	23995571	LALB_chr_1,Parent=peak2431	intron	LALB_v3.1_00590	NA	NA	NA	LALB_v3.1_00590	NA	NA	NA
LALB_chr_1	24009216	24009856	LALB_chr_1,Parent=peak2432	intron	LALB_v3.1_00590	NA	NA	NA	LALB_v3.1_00590	NA	NA	NA
LALB_chr_1	24029665	24030413	LALB_chr_1,Parent=peak2433	intron	LALB_v3.1_00590	NA	NA	NA	LALB_v3.1_00590	NA	NA	NA
LALB_chr_1	24035851	24036782	LALB_chr_1,Parent=peak2434	intron	LALB_v3.1_00590	NA	NA	NA	LALB_v3.1_00590	NA	NA	NA
LALB_chr_1	24041938	24042472	LALB_chr_1,Parent=peak2435	intron	LALB_v3.1_00590	NA	NA	NA	LALB_v3.1_00590	NA	NA	NA
LALB_chr_1	24053604	24054314	LALB_chr_1,Parent=peak2436	intron	LALB_v3.1_00590	NA	NA	NA	LALB_v3.1_00590	NA	NA	NA
LALB_chr_1	24066227	24066862	LALB_chr_1,Parent=peak2437	intron	LALB_v3.1_00590	NA	NA	NA	LALB_v3.1_00590	NA	NA	NA
LALB_chr_1	24097739	24098491	LALB_chr_1,Parent=peak2438	downstream	LALB_v3.1_00590,LALB_v3.1_00591	NP_524214.1	HEM-protein	Hem	LALB_v3.1_00590,LALB_v3.1_00591	NP_524214.1	HEM-protein	Hem
LALB_chr_1	24099194	24100736	LALB_chr_1,Parent=peak2439	downstream	LALB_v3.1_00590,LALB_v3.1_00591	NP_524214.1	HEM-protein	Hem	LALB_v3.1_00590,LALB_v3.1_00591	NP_524214.1	HEM-protein	Hem
LALB_chr_1	24101241	24102001	LALB_chr_1,Parent=peak2440	downstream	LALB_v3.1_00590,LALB_v3.1_00591	NP_524214.1	HEM-protein	Hem	LALB_v3.1_00590,LALB_v3.1_00591	NP_524214.1	HEM-protein	Hem
LALB_chr_1	24103106	24104038	LALB_chr_1,Parent=peak2441	downstream	LALB_v3.1_00590	NA	NA	NA	LALB_v3.1_00590,LALB_v3.1_00591	NP_524214.1	HEM-protein	Hem
LALB_chr_1	24120259	24122309	LALB_chr_1,Parent=peak2442	intergenic	NA	NA	NA	NA		NA	NA	NA
LALB_chr_1	24127481	24127977	LALB_chr_1,Parent=peak2443	intergenic	NA	NA	NA	NA		NA	NA	NA
LALB_chr_1	24139712	24140645	LALB_chr_1,Parent=peak2444	intergenic	NA	NA	NA	NA		NA	NA	NA
LALB_chr_1	24147232	24149311	LALB_chr_1,Parent=peak2445	intergenic	NA	NA	NA	NA		NA	NA	NA
LALB_chr_1	24150425	24151666	LALB_chr_1,Parent=peak2446	intergenic	NA	NA	NA	NA		NA	NA	NA
LALB_chr_1	24158641	24159421	LALB_chr_1,Parent=peak2447	intergenic	NA	NA	NA	NA		NA	NA	NA
LALB_chr_1	24161338	24162663	LALB_chr_1,Parent=peak2448	intergenic	NA	NA	NA	NA		NA	NA	NA
LALB_chr_1	24170973	24174254	LALB_chr_1,Parent=peak2449	intergenic	NA	NA	NA	NA		NA	NA	NA
LALB_chr_1	24185097	24186092	LALB_chr_1,Parent=peak2450	intergenic	NA	NA	NA	NA		NA	NA	NA
LALB_chr_1	24208968	24209601	LALB_chr_1,Parent=peak2451	intergenic	NA	NA	NA	NA		NA	NA	NA
LALB_chr_1	24210969	24212106	LALB_chr_1,Parent=peak2452	intergenic	NA	NA	NA	NA		NA	NA	NA
LALB_chr_1	24212632	24214948	LALB_chr_1,Parent=peak2453	intergenic	NA	NA	NA	NA		NA	NA	NA
LALB_chr_1	24219951	24220767	LALB_chr_1,Parent=peak2454	intergenic	NA	NA	NA	NA		NA	NA	NA
LALB_chr_1	24222735	24225101	LALB_chr_1,Parent=peak2455	intergenic	NA	NA	NA	NA		NA	NA	NA
LALB_chr_1	24232333	24233585	LALB_chr_1,Parent=peak2456	intergenic	NA	NA	NA	NA		NA	NA	NA
LALB_chr_1	24233895	24234432	LALB_chr_1,Parent=peak2457	intergenic	NA	NA	NA	NA		NA	NA	NA
LALB_chr_1	24245353	24246385	LALB_chr_1,Parent=peak2458	intergenic	NA	NA	NA	NA		NA	NA	NA
LALB_chr_1	24249605	24250376	LALB_chr_1,Parent=peak2459	intergenic	NA	NA	NA	NA		NA	NA	NA
LALB_chr_1	24263059	24263884	LALB_chr_1,Parent=peak2460	intergenic	NA	NA	NA	NA		NA	NA	NA
LALB_chr_1	24274121	24275031	LALB_chr_1,Parent=peak2461	intergenic	NA	NA	NA	NA		NA	NA	NA
LALB_chr_1	24277317	24278750	LALB_chr_1,Parent=peak2462	intergenic	NA	NA	NA	NA		NA	NA	NA
LALB_chr_1	24279194	24281135	LALB_chr_1,Parent=peak2463	intergenic	NA	NA	NA	NA		NA	NA	NA
LALB_chr_1	24315017	24315873	LALB_chr_1,Parent=peak2464	intergenic	NA	NA	NA	NA		NA	NA	NA
LALB_chr_1	24321589	24323227	LALB_chr_1,Parent=peak2465	intergenic	NA	NA	NA	NA		NA	NA	NA
LALB_chr_1	24370470	24371180	LALB_chr_1,Parent=peak2466	intergenic	NA	NA	NA	NA		NA	NA	NA
LALB_chr_1	24389405	24390518	LALB_chr_1,Parent=peak2467	intergenic	NA	NA	NA	NA		NA	NA	NA
LALB_chr_1	24408636	24409393	LALB_chr_1,Parent=peak2468	intergenic	NA	NA	NA	NA		NA	NA	NA
LALB_chr_1	24415609	24416987	LALB_chr_1,Parent=peak2469	intergenic	NA	NA	NA	NA		NA	NA	NA
LALB_chr_1	24427809	24428441	LALB_chr_1,Parent=peak2470	promoter	LALB_v3.1_00592	NA	NA	NA	LALB_v3.1_00592	NA	NA	NA
LALB_chr_1	24433106	24434257	LALB_chr_1,Parent=peak2471	intron	LALB_v3.1_00592	NA	NA	NA	LALB_v3.1_00592	NA	NA	NA
LALB_chr_1	24452183	24453330	LALB_chr_1,Parent=peak2472	intergenic	NA	NA	NA	NA		NA	NA	NA
LALB_chr_1	24466258	24467592	LALB_chr_1,Parent=peak2473	intergenic	NA	NA	NA	NA		NA	NA	NA
LALB_chr_1	24480487	24482030	LALB_chr_1,Parent=peak2474	intergenic	NA	NA	NA	NA		NA	NA	NA
LALB_chr_1	24509449	24510868	LALB_chr_1,Parent=peak2475	intergenic	NA	NA	NA	NA		NA	NA	NA
LALB_chr_1	24514687	24515444	LALB_chr_1,Parent=peak2476	intergenic	NA	NA	NA	NA		NA	NA	NA
LALB_chr_1	24525335	24526481	LALB_chr_1,Parent=peak2477	intergenic	NA	NA	NA	NA		NA	NA	NA
LALB_chr_1	24527795	24528557	LALB_chr_1,Parent=peak2478	intergenic	NA	NA	NA	NA		NA	NA	NA
LALB_chr_1	24530741	24531896	LALB_chr_1,Parent=peak2479	intergenic	NA	NA	NA	NA		NA	NA	NA
LALB_chr_1	24533155	24533975	LALB_chr_1,Parent=peak2480	intergenic	NA	NA	NA	NA		NA	NA	NA
LALB_chr_1	24542808	24544544	LALB_chr_1,Parent=peak2481	downstream	LALB_v3.1_00593	NA	NA	NA	LALB_v3.1_00593	NA	NA	NA
LALB_chr_1	24545763	24547152	LALB_chr_1,Parent=peak2482	downstream	LALB_v3.1_00593	NA	NA	NA	LALB_v3.1_00593	NA	NA	NA
LALB_chr_1	24555844	24556836	LALB_chr_1,Parent=peak2483	intron	LALB_v3.1_00593	NA	NA	NA	LALB_v3.1_00593	NA	NA	NA
LALB_chr_1	24563160	24563738	LALB_chr_1,Parent=peak2484	upstream	LALB_v3.1_00593	NA	NA	NA	LALB_v3.1_00593	NA	NA	NA
LALB_chr_1	24583197	24584187	LALB_chr_1,Parent=peak2485	intergenic	NA	NA	NA	NA		NA	NA	NA
LALB_chr_1	24585073	24586175	LALB_chr_1,Parent=peak2486	intergenic	NA	NA	NA	NA		NA	NA	NA
LALB_chr_1	24586554	24587571	LALB_chr_1,Parent=peak2487	intergenic	NA	NA	NA	NA		NA	NA	NA
LALB_chr_1	24590258	24590921	LALB_chr_1,Parent=peak2488	intergenic	NA	NA	NA	NA		NA	NA	NA
LALB_chr_1	24603850	24605157	LALB_chr_1,Parent=peak2489	intergenic	NA	NA	NA	NA		NA	NA	NA
LALB_chr_1	24611941	24613758	LALB_chr_1,Parent=peak2490	intergenic	NA	NA	NA	NA		NA	NA	NA
LALB_chr_1	24615807	24616842	LALB_chr_1,Parent=peak2491	intergenic	NA	NA	NA	NA		NA	NA	NA
LALB_chr_1	24621092	24622075	LALB_chr_1,Parent=peak2492	intergenic	NA	NA	NA	NA		NA	NA	NA
LALB_chr_1	24626895	24627950	LALB_chr_1,Parent=peak2493	intergenic	NA	NA	NA	NA		NA	NA	NA
LALB_chr_1	24654885	24655852	LALB_chr_1,Parent=peak2494	intergenic	NA	NA	NA	NA		NA	NA	NA
LALB_chr_1	24656375	24658019	LALB_chr_1,Parent=peak2495	intergenic	NA	NA	NA	NA		NA	NA	NA
LALB_chr_1	24695242	24696069	LALB_chr_1,Parent=peak2496	intergenic	NA	NA	NA	NA		NA	NA	NA
LALB_chr_1	24697372	24698193	LALB_chr_1,Parent=peak2497	intergenic	NA	NA	NA	NA		NA	NA	NA
LALB_chr_1	24698318	24699146	LALB_chr_1,Parent=peak2498	intergenic	NA	NA	NA	NA		NA	NA	NA
LALB_chr_1	24706422	24708887	LALB_chr_1,Parent=peak2499	intergenic	NA	NA	NA	NA		NA	NA	NA
LALB_chr_1	24731628	24732313	LALB_chr_1,Parent=peak2500	intergenic	NA	NA	NA	NA		NA	NA	NA
LALB_chr_1	24736730	24737940	LALB_chr_1,Parent=peak2501	intergenic	NA	NA	NA	NA		NA	NA	NA
LALB_chr_1	24777464	24778182	LALB_chr_1,Parent=peak2502	intergenic	NA	NA	NA	NA		NA	NA	NA
LALB_chr_1	24779681	24780470	LALB_chr_1,Parent=peak2503	intergenic	NA	NA	NA	NA		NA	NA	NA
LALB_chr_1	24793147	24794693	LALB_chr_1,Parent=peak2504	intergenic	NA	NA	NA	NA		NA	NA	NA
LALB_chr_1	24808738	24809556	LALB_chr_1,Parent=peak2505	intergenic	NA	NA	NA	NA		NA	NA	NA
LALB_chr_1	24816376	24817187	LALB_chr_1,Parent=peak2506	intergenic	NA	NA	NA	NA		NA	NA	NA
LALB_chr_1	24822073	24822741	LALB_chr_1,Parent=peak2507	intergenic	NA	NA	NA	NA		NA	NA	NA
LALB_chr_1	24835570	24836698	LALB_chr_1,Parent=peak2508	intergenic	NA	NA	NA	NA		NA	NA	NA
LALB_chr_1	24837362	24838576	LALB_chr_1,Parent=peak2509	intergenic	NA	NA	NA	NA		NA	NA	NA
LALB_chr_1	24842218	24844897	LALB_chr_1,Parent=peak2510	intergenic	NA	NA	NA	NA		NA	NA	NA
LALB_chr_1	24862766	24863434	LALB_chr_1,Parent=peak2511	intergenic	NA	NA	NA	NA		NA	NA	NA
LALB_chr_1	24901667	24903006	LALB_chr_1,Parent=peak2512	intergenic	NA	NA	NA	NA		NA	NA	NA
LALB_chr_1	24912001	24913160	LALB_chr_1,Parent=peak2513	intergenic	NA	NA	NA	NA		NA	NA	NA
LALB_chr_1	24918015	24919292	LALB_chr_1,Parent=peak2514	intergenic	NA	NA	NA	NA		NA	NA	NA
LALB_chr_1	24920834	24921700	LALB_chr_1,Parent=peak2515	intergenic	NA	NA	NA	NA		NA	NA	NA
LALB_chr_1	24930568	24931292	LALB_chr_1,Parent=peak2516	intergenic	NA	NA	NA	NA		NA	NA	NA
LALB_chr_1	24931783	24933262	LALB_chr_1,Parent=peak2517	intergenic	NA	NA	NA	NA		NA	NA	NA
LALB_chr_1	24942941	24944700	LALB_chr_1,Parent=peak2518	TSS_flank	LALB_v3.1_00594	NA	NA	NA	LALB_v3.1_00594	NA	NA	NA
LALB_chr_1	24950956	24951458	LALB_chr_1,Parent=peak2519	intron	LALB_v3.1_00594	NA	NA	NA	LALB_v3.1_00594	NA	NA	NA
LALB_chr_1	24959008	24960062	LALB_chr_1,Parent=peak2520	intron	LALB_v3.1_00594	NA	NA	NA	LALB_v3.1_00594	NA	NA	NA
LALB_chr_1	24965677	24966262	LALB_chr_1,Parent=peak2521	intron	LALB_v3.1_00594	NA	NA	NA	LALB_v3.1_00594	NA	NA	NA
LALB_chr_1	24974826	24976927	LALB_chr_1,Parent=peak2522	intron	LALB_v3.1_00594	NA	NA	NA	LALB_v3.1_00594	NA	NA	NA
LALB_chr_1	24977768	24978299	LALB_chr_1,Parent=peak2523	intron	LALB_v3.1_00594	NA	NA	NA	LALB_v3.1_00594	NA	NA	NA
LALB_chr_1	24988578	24989431	LALB_chr_1,Parent=peak2524	intron	LALB_v3.1_00594	NA	NA	NA	LALB_v3.1_00594	NA	NA	NA
LALB_chr_1	24991410	24993756	LALB_chr_1,Parent=peak2525	intron	LALB_v3.1_00594	NA	NA	NA	LALB_v3.1_00594	NA	NA	NA
LALB_chr_1	25003121	25005091	LALB_chr_1,Parent=peak2526	intron	LALB_v3.1_00594	NA	NA	NA	LALB_v3.1_00594	NA	NA	NA
LALB_chr_1	25025947	25026794	LALB_chr_1,Parent=peak2527	intron	LALB_v3.1_00594	NA	NA	NA	LALB_v3.1_00594	NA	NA	NA
LALB_chr_1	25032575	25034009	LALB_chr_1,Parent=peak2528	intron	LALB_v3.1_00594	NA	NA	NA	LALB_v3.1_00594	NA	NA	NA
LALB_chr_1	25035432	25036080	LALB_chr_1,Parent=peak2529	intron	LALB_v3.1_00594	NA	NA	NA	LALB_v3.1_00594	NA	NA	NA
LALB_chr_1	25039401	25040648	LALB_chr_1,Parent=peak2530	intron	LALB_v3.1_00594	NA	NA	NA	LALB_v3.1_00594	NA	NA	NA
LALB_chr_1	25055235	25056270	LALB_chr_1,Parent=peak2531	intron	LALB_v3.1_00594	NA	NA	NA	LALB_v3.1_00594	NA	NA	NA
LALB_chr_1	25057583	25058346	LALB_chr_1,Parent=peak2532	downstream	LALB_v3.1_00594	NA	NA	NA	LALB_v3.1_00594	NA	NA	NA
LALB_chr_1	25061862	25062948	LALB_chr_1,Parent=peak2533	downstream	LALB_v3.1_00594	NA	NA	NA	LALB_v3.1_00594	NA	NA	NA
LALB_chr_1	25064922	25066096	LALB_chr_1,Parent=peak2534	downstream	LALB_v3.1_00594	NA	NA	NA	LALB_v3.1_00594	NA	NA	NA
LALB_chr_1	25068260	25069401	LALB_chr_1,Parent=peak2535	downstream	LALB_v3.1_00595	NP_650729.1	uncharacterized protein, isoform A	CG7694	LALB_v3.1_00595	NP_650729.1	uncharacterized protein, isoform A	CG7694
LALB_chr_1	25070239	25071559	LALB_chr_1,Parent=peak2536	downstream	LALB_v3.1_00595	NP_650729.1	uncharacterized protein, isoform A	CG7694	LALB_v3.1_00595	NP_650729.1	uncharacterized protein, isoform A	CG7694
LALB_chr_1	25072102	25073182	LALB_chr_1,Parent=peak2537	downstream	LALB_v3.1_00595	NP_650729.1	uncharacterized protein, isoform A	CG7694	LALB_v3.1_00595	NP_650729.1	uncharacterized protein, isoform A	CG7694
LALB_chr_1	25073702	25074338	LALB_chr_1,Parent=peak2538	downstream	LALB_v3.1_00595,LALB_v3.1_00596	NP_650729.1	uncharacterized protein, isoform A	CG7694	LALB_v3.1_00595,LALB_v3.1_00596	NP_650729.1	uncharacterized protein, isoform A	CG7694
LALB_chr_1	25074889	25075788	LALB_chr_1,Parent=peak2539	downstream	LALB_v3.1_00595,LALB_v3.1_00596	NP_650729.1	uncharacterized protein, isoform A	CG7694	LALB_v3.1_00595,LALB_v3.1_00596	NP_650729.1	uncharacterized protein, isoform A	CG7694
LALB_chr_1	25078102	25078877	LALB_chr_1,Parent=peak2540	TSS_flank	LALB_v3.1_00595	NP_650729.1	uncharacterized protein, isoform A	CG7694	LALB_v3.1_00595,LALB_v3.1_00596	NP_650729.1	uncharacterized protein, isoform A	CG7694
LALB_chr_1	25090679	25092722	LALB_chr_1,Parent=peak2541	TSS_flank	LALB_v3.1_00597	NA	NA	NA	LALB_v3.1_00596,LALB_v3.1_00597,	NA	NA	NA
LALB_chr_1	25095579	25096228	LALB_chr_1,Parent=peak2542	upstream	LALB_v3.1_00596	NA	NA	NA	LALB_v3.1_00596,LALB_v3.1_00597	NA	NA	NA
LALB_chr_1	25116295	25116806	LALB_chr_1,Parent=peak2543	intron	LALB_v3.1_00598	NA	NA	NA	LALB_v3.1_00598	NA	NA	NA
LALB_chr_1	25126505	25127142	LALB_chr_1,Parent=peak2544	intron	LALB_v3.1_00598	NA	NA	NA	LALB_v3.1_00598	NA	NA	NA
LALB_chr_1	25137783	25138764	LALB_chr_1,Parent=peak2545	intron	LALB_v3.1_00598	NA	NA	NA	LALB_v3.1_00598	NA	NA	NA
LALB_chr_1	25152171	25153585	LALB_chr_1,Parent=peak2546	intron	LALB_v3.1_00598	NA	NA	NA	LALB_v3.1_00598	NA	NA	NA
LALB_chr_1	25170899	25171568	LALB_chr_1,Parent=peak2547	intron	LALB_v3.1_00598	NA	NA	NA	LALB_v3.1_00598	NA	NA	NA
LALB_chr_1	25176746	25178349	LALB_chr_1,Parent=peak2548	TSS_flank	LALB_v3.1_00598	NA	NA	NA	LALB_v3.1_00598,LALB_v3.1_00599	NA	NA	NA
LALB_chr_1	25202150	25203499	LALB_chr_1,Parent=peak2549	downstream	LALB_v3.1_00600,LALB_v3.1_00601	NA	NA	NA	LALB_v3.1_00600,LALB_v3.1_00601	NA	NA	NA
LALB_chr_1	25205443	25206569	LALB_chr_1,Parent=peak2550	intron	LALB_v3.1_00601	NA	NA	NA	LALB_v3.1_00600,LALB_v3.1_00601	NA	NA	NA
LALB_chr_1	25212941	25213985	LALB_chr_1,Parent=peak2551	TSS_flank	LALB_v3.1_00601	NA	NA	NA	LALB_v3.1_00601,	NA	NA	NA
LALB_chr_1	25259596	25261119	LALB_chr_1,Parent=peak2552	intron	LALB_v3.1_00602	NP_476639.1	Myosin alkali light chain 1	Mlc1	LALB_v3.1_00604,LALB_v3.1_00602,LALB_v3.1_00603	NP_476639.1	Myosin alkali light chain 1	Mlc1
LALB_chr_1	25265668	25266525	LALB_chr_1,Parent=peak2553	promoter	LALB_v3.1_00602,LALB_v3.1_00604	NP_476639.1	Myosin alkali light chain 1	Mlc1	LALB_v3.1_00602,LALB_v3.1_00604,LALB_v3.1_00605,LALB_v3.1_00603	NP_476639.1	Myosin alkali light chain 1	Mlc1
LALB_chr_1	25267788	25268550	LALB_chr_1,Parent=peak2554	TSS_flank	LALB_v3.1_00603	NA	NA	NA	LALB_v3.1_00602,LALB_v3.1_00603,LALB_v3.1_00604,LALB_v3.1_00605	NP_476639.1	Myosin alkali light chain 1	Mlc1
LALB_chr_1	25270696	25272521	LALB_chr_1,Parent=peak2555	promoter	LALB_v3.1_00603,LALB_v3.1_00605	NA	NA	NA	LALB_v3.1_00602,LALB_v3.1_00603,LALB_v3.1_00605,LALB_v3.1_00604	NP_476639.1	Myosin alkali light chain 1	Mlc1
LALB_chr_1	25279578	25280238	LALB_chr_1,Parent=peak2556	intron	LALB_v3.1_00605	NA	NA	NA	LALB_v3.1_00604,LALB_v3.1_00605	NA	NA	NA
LALB_chr_1	25290103	25291635	LALB_chr_1,Parent=peak2557	intron	LALB_v3.1_00605	NA	NA	NA	LALB_v3.1_00605	NA	NA	NA
LALB_chr_1	25296696	25298500	LALB_chr_1,Parent=peak2558	intron	LALB_v3.1_00605	NA	NA	NA	LALB_v3.1_00605	NA	NA	NA
LALB_chr_1	25322362	25323169	LALB_chr_1,Parent=peak2559	downstream	LALB_v3.1_00605,LALB_v3.1_00606	NA	NA	NA	LALB_v3.1_00605,LALB_v3.1_00606	NA	NA	NA
LALB_chr_1	25329732	25330921	LALB_chr_1,Parent=peak2560	promoter	LALB_v3.1_00606,LALB_v3.1_00607	NA	NA	NA	LALB_v3.1_00606,LALB_v3.1_00607,LALB_v3.1_00605	NA	NA	NA
LALB_chr_1	25330968	25331819	LALB_chr_1,Parent=peak2561	promoter	LALB_v3.1_00606,LALB_v3.1_00607	NA	NA	NA	LALB_v3.1_00606,LALB_v3.1_00607,LALB_v3.1_00605	NA	NA	NA
LALB_chr_1	25391522	25393422	LALB_chr_1,Parent=peak2562	TSS_flank	LALB_v3.1_00614,LALB_v3.1_00615	NP_001015316.1,NP_524751.3	lethal (3) 80Fj,I-kappaB kinase beta	l(3)80Fj,IKKbeta	LALB_v3.1_00614,LALB_v3.1_00615,LALB_v3.1_00616	NP_001015316.1,NP_524751.3,NP_648111.1	lethal (3) 80Fj,I-kappaB kinase beta,Secretory 63	l(3)80Fj,IKKbeta,Sec63
LALB_chr_1	25396440	25397394	LALB_chr_1,Parent=peak2563	intron	LALB_v3.1_00616	NP_648111.1	Secretory 63	Sec63	LALB_v3.1_00614,LALB_v3.1_00617,LALB_v3.1_00615,LALB_v3.1_00616	NP_001015316.1,NP_648114.1,NP_524751.3,NP_648111.1	lethal (3) 80Fj,Sphingomyelin synthase related,I-kappaB kinase beta,Secretory 63	l(3)80Fj,SMSr,IKKbeta,Sec63
LALB_chr_1	25403644	25404869	LALB_chr_1,Parent=peak2564	TSS_flank	LALB_v3.1_00617	NP_648114.1	Sphingomyelin synthase related	SMSr	LALB_v3.1_00616,LALB_v3.1_00617,LALB_v3.1_00618,LALB_v3.1_00615,LALB_v3.1_00619	NP_648111.1,NP_648114.1,NP_610202.3,NP_524751.3,NP_611900.1	Secretory 63,Sphingomyelin synthase related,SET and MYND domain containing, arthropod-specific, member 5,I-kappaB kinase beta,nord	Sec63,SMSr,SmydA-5,IKKbeta,nord
LALB_chr_1	25419805	25420834	LALB_chr_1,Parent=peak2565	intron	LALB_v3.1_00619	NP_611900.1	nord	nord	LALB_v3.1_00618,LALB_v3.1_00619	NP_610202.3,NP_611900.1	SET and MYND domain containing, arthropod-specific, member 5,nord	SmydA-5,nord
LALB_chr_1	25433594	25434571	LALB_chr_1,Parent=peak2566	upstream	LALB_v3.1_00619	NP_611900.1	nord	nord	LALB_v3.1_00619	NP_611900.1	nord	nord
LALB_chr_1	25441467	25442237	LALB_chr_1,Parent=peak2567	intergenic	NA	NA	NA	NA		NA	NA	NA
LALB_chr_1	25447042	25449436	LALB_chr_1,Parent=peak2568	downstream	LALB_v3.1_00620	NA	NA	NA	LALB_v3.1_00620	NA	NA	NA
LALB_chr_1	25450440	25451841	LALB_chr_1,Parent=peak2569	downstream	LALB_v3.1_00620	NA	NA	NA	LALB_v3.1_00620	NA	NA	NA
LALB_chr_1	25452502	25455103	LALB_chr_1,Parent=peak2570	downstream	LALB_v3.1_00620	NA	NA	NA	LALB_v3.1_00620	NA	NA	NA
LALB_chr_1	25465410	25466855	LALB_chr_1,Parent=peak2571	promoter	LALB_v3.1_00620	NA	NA	NA	LALB_v3.1_00620	NA	NA	NA
LALB_chr_1	25496902	25498025	LALB_chr_1,Parent=peak2572	intergenic	NA	NA	NA	NA		NA	NA	NA
LALB_chr_1	25501684	25502985	LALB_chr_1,Parent=peak2573	intergenic	NA	NA	NA	NA		NA	NA	NA
LALB_chr_1	25510458	25511307	LALB_chr_1,Parent=peak2574	intergenic	NA	NA	NA	NA		NA	NA	NA
LALB_chr_1	25511888	25513511	LALB_chr_1,Parent=peak2575	intergenic	NA	NA	NA	NA		NA	NA	NA
LALB_chr_1	25522541	25523164	LALB_chr_1,Parent=peak2576	intergenic	NA	NA	NA	NA		NA	NA	NA
LALB_chr_1	25534760	25535294	LALB_chr_1,Parent=peak2577	intergenic	NA	NA	NA	NA		NA	NA	NA
LALB_chr_1	25540655	25541762	LALB_chr_1,Parent=peak2578	intergenic	NA	NA	NA	NA		NA	NA	NA
LALB_chr_1	25548509	25550613	LALB_chr_1,Parent=peak2579	intergenic	NA	NA	NA	NA		NA	NA	NA
LALB_chr_1	25575696	25576463	LALB_chr_1,Parent=peak2580	intergenic	NA	NA	NA	NA		NA	NA	NA
LALB_chr_1	25584616	25585261	LALB_chr_1,Parent=peak2581	intergenic	NA	NA	NA	NA		NA	NA	NA
LALB_chr_1	25592461	25593971	LALB_chr_1,Parent=peak2582	intergenic	NA	NA	NA	NA		NA	NA	NA
LALB_chr_1	25596623	25597347	LALB_chr_1,Parent=peak2583	intergenic	NA	NA	NA	NA		NA	NA	NA
LALB_chr_1	25600633	25601871	LALB_chr_1,Parent=peak2584	intergenic	NA	NA	NA	NA		NA	NA	NA
LALB_chr_1	25641531	25642254	LALB_chr_1,Parent=peak2585	intergenic	NA	NA	NA	NA		NA	NA	NA
LALB_chr_1	25645598	25646557	LALB_chr_1,Parent=peak2586	intergenic	NA	NA	NA	NA		NA	NA	NA
LALB_chr_1	25649905	25651368	LALB_chr_1,Parent=peak2587	intergenic	NA	NA	NA	NA		NA	NA	NA
LALB_chr_1	25656377	25657088	LALB_chr_1,Parent=peak2588	intergenic	NA	NA	NA	NA		NA	NA	NA
LALB_chr_1	25666653	25667278	LALB_chr_1,Parent=peak2589	promoter	LALB_v3.1_00621	NA	NA	NA	LALB_v3.1_00621	NA	NA	NA
LALB_chr_1	25674632	25676165	LALB_chr_1,Parent=peak2590	intron	LALB_v3.1_00621	NA	NA	NA	LALB_v3.1_00621	NA	NA	NA
LALB_chr_1	25700947	25701654	LALB_chr_1,Parent=peak2591	intron	LALB_v3.1_00622	NP_524055.2	tartan	trn	LALB_v3.1_00622	NP_524055.2	tartan	trn
LALB_chr_1	25729926	25730587	LALB_chr_1,Parent=peak2592	intron	LALB_v3.1_00622	NP_524055.2	tartan	trn	LALB_v3.1_00622	NP_524055.2	tartan	trn
LALB_chr_1	25764369	25765564	LALB_chr_1,Parent=peak2593	intron	LALB_v3.1_00622	NP_524055.2	tartan	trn	LALB_v3.1_00622	NP_524055.2	tartan	trn
LALB_chr_1	25770857	25772395	LALB_chr_1,Parent=peak2594	intron	LALB_v3.1_00622	NP_524055.2	tartan	trn	LALB_v3.1_00622	NP_524055.2	tartan	trn
LALB_chr_1	25781718	25782591	LALB_chr_1,Parent=peak2595	intron	LALB_v3.1_00622	NP_524055.2	tartan	trn	LALB_v3.1_00622	NP_524055.2	tartan	trn
LALB_chr_1	25799637	25800870	LALB_chr_1,Parent=peak2596	intron	LALB_v3.1_00622	NP_524055.2	tartan	trn	LALB_v3.1_00622	NP_524055.2	tartan	trn
LALB_chr_1	25811953	25813318	LALB_chr_1,Parent=peak2597	intron	LALB_v3.1_00622	NP_524055.2	tartan	trn	LALB_v3.1_00622	NP_524055.2	tartan	trn
LALB_chr_1	25817719	25818926	LALB_chr_1,Parent=peak2598	intron	LALB_v3.1_00622	NP_524055.2	tartan	trn	LALB_v3.1_00622	NP_524055.2	tartan	trn
LALB_chr_1	25829807	25831840	LALB_chr_1,Parent=peak2599	intron	LALB_v3.1_00622	NP_524055.2	tartan	trn	LALB_v3.1_00622	NP_524055.2	tartan	trn
LALB_chr_1	25838660	25839673	LALB_chr_1,Parent=peak2600	intron	LALB_v3.1_00622	NP_524055.2	tartan	trn	LALB_v3.1_00622	NP_524055.2	tartan	trn
LALB_chr_1	25865915	25867680	LALB_chr_1,Parent=peak2601	intron	LALB_v3.1_00622	NP_524055.2	tartan	trn	LALB_v3.1_00622	NP_524055.2	tartan	trn
LALB_chr_1	25871924	25872962	LALB_chr_1,Parent=peak2602	intron	LALB_v3.1_00622	NP_524055.2	tartan	trn	LALB_v3.1_00622	NP_524055.2	tartan	trn
LALB_chr_1	25877479	25877992	LALB_chr_1,Parent=peak2603	intron	LALB_v3.1_00622	NP_524055.2	tartan	trn	LALB_v3.1_00622	NP_524055.2	tartan	trn
LALB_chr_1	25889487	25891688	LALB_chr_1,Parent=peak2604	intron	LALB_v3.1_00622	NP_524055.2	tartan	trn	LALB_v3.1_00622	NP_524055.2	tartan	trn
LALB_chr_1	25896286	25897255	LALB_chr_1,Parent=peak2605	intron	LALB_v3.1_00622	NP_524055.2	tartan	trn	LALB_v3.1_00622	NP_524055.2	tartan	trn
LALB_chr_1	25913397	25914437	LALB_chr_1,Parent=peak2606	intron	LALB_v3.1_00622	NP_524055.2	tartan	trn	LALB_v3.1_00622	NP_524055.2	tartan	trn
LALB_chr_1	25921888	25922566	LALB_chr_1,Parent=peak2607	intron	LALB_v3.1_00622	NP_524055.2	tartan	trn	LALB_v3.1_00622	NP_524055.2	tartan	trn
LALB_chr_1	25947502	25949296	LALB_chr_1,Parent=peak2608	intron	LALB_v3.1_00622	NP_524055.2	tartan	trn	LALB_v3.1_00622	NP_524055.2	tartan	trn
LALB_chr_1	25962083	25963297	LALB_chr_1,Parent=peak2609	intron	LALB_v3.1_00622	NP_524055.2	tartan	trn	LALB_v3.1_00622	NP_524055.2	tartan	trn
LALB_chr_1	25971586	25972120	LALB_chr_1,Parent=peak2610	intron	LALB_v3.1_00622	NP_524055.2	tartan	trn	LALB_v3.1_00622	NP_524055.2	tartan	trn
LALB_chr_1	25973997	25975288	LALB_chr_1,Parent=peak2611	intron	LALB_v3.1_00622	NP_524055.2	tartan	trn	LALB_v3.1_00622	NP_524055.2	tartan	trn
LALB_chr_1	25986206	25988172	LALB_chr_1,Parent=peak2612	intron	LALB_v3.1_00622	NP_524055.2	tartan	trn	LALB_v3.1_00622	NP_524055.2	tartan	trn
LALB_chr_1	25989647	25990333	LALB_chr_1,Parent=peak2613	intron	LALB_v3.1_00622	NP_524055.2	tartan	trn	LALB_v3.1_00622	NP_524055.2	tartan	trn
LALB_chr_1	25996085	25996753	LALB_chr_1,Parent=peak2614	intron	LALB_v3.1_00622	NP_524055.2	tartan	trn	LALB_v3.1_00622	NP_524055.2	tartan	trn
LALB_chr_1	26010464	26011793	LALB_chr_1,Parent=peak2615	intron	LALB_v3.1_00622	NP_524055.2	tartan	trn	LALB_v3.1_00622	NP_524055.2	tartan	trn
LALB_chr_1	26030102	26031228	LALB_chr_1,Parent=peak2616	intron	LALB_v3.1_00622	NP_524055.2	tartan	trn	LALB_v3.1_00622	NP_524055.2	tartan	trn
LALB_chr_1	26036883	26037875	LALB_chr_1,Parent=peak2617	intron	LALB_v3.1_00622	NP_524055.2	tartan	trn	LALB_v3.1_00622	NP_524055.2	tartan	trn
LALB_chr_1	26078126	26079208	LALB_chr_1,Parent=peak2618	intron	LALB_v3.1_00622	NP_524055.2	tartan	trn	LALB_v3.1_00622	NP_524055.2	tartan	trn
LALB_chr_1	26102540	26103775	LALB_chr_1,Parent=peak2619	intron	LALB_v3.1_00622	NP_524055.2	tartan	trn	LALB_v3.1_00622	NP_524055.2	tartan	trn
LALB_chr_1	26104992	26106220	LALB_chr_1,Parent=peak2620	intron	LALB_v3.1_00622	NP_524055.2	tartan	trn	LALB_v3.1_00622	NP_524055.2	tartan	trn
LALB_chr_1	26155472	26156318	LALB_chr_1,Parent=peak2621	intron	LALB_v3.1_00622	NP_524055.2	tartan	trn	LALB_v3.1_00622	NP_524055.2	tartan	trn
LALB_chr_1	26169210	26169914	LALB_chr_1,Parent=peak2622	intron	LALB_v3.1_00622	NP_524055.2	tartan	trn	LALB_v3.1_00623,LALB_v3.1_00622	NP_524055.2	tartan	trn
LALB_chr_1	26170320	26171079	LALB_chr_1,Parent=peak2623	intron	LALB_v3.1_00622	NP_524055.2	tartan	trn	LALB_v3.1_00623,LALB_v3.1_00622	NP_524055.2	tartan	trn
LALB_chr_1	26179281	26180976	LALB_chr_1,Parent=peak2624	TSS_flank	LALB_v3.1_00623	NA	NA	NA	LALB_v3.1_00623,LALB_v3.1_00622	NP_524055.2	tartan	trn
LALB_chr_1	26188879	26189875	LALB_chr_1,Parent=peak2625	downstream	LALB_v3.1_00622,LALB_v3.1_00623,LALB_v3.1_00624,LALB_v3.1_00625	NP_524055.2	tartan	trn	LALB_v3.1_00622,LALB_v3.1_00623,LALB_v3.1_00624,LALB_v3.1_00625	NP_524055.2	tartan	trn
LALB_chr_1	26192734	26193280	LALB_chr_1,Parent=peak2626	downstream	LALB_v3.1_00624,LALB_v3.1_00625	NA	NA	NA	LALB_v3.1_00624,LALB_v3.1_00625	NA	NA	NA
LALB_chr_1	26202378	26203403	LALB_chr_1,Parent=peak2627	promoter	LALB_v3.1_00625	NA	NA	NA	LALB_v3.1_00624,LALB_v3.1_00625	NA	NA	NA
LALB_chr_1	26217253	26219834	LALB_chr_1,Parent=peak2628	intron	LALB_v3.1_00626	NA	NA	NA	LALB_v3.1_00626	NA	NA	NA
LALB_chr_1	26224914	26225803	LALB_chr_1,Parent=peak2629	intron	LALB_v3.1_00626	NA	NA	NA	LALB_v3.1_00627,LALB_v3.1_00626	NA	NA	NA
LALB_chr_1	26253719	26255594	LALB_chr_1,Parent=peak2630	upstream	LALB_v3.1_00628	NP_001097285.1	Cuticular protein 49Aa	Cpr49Aa	LALB_v3.1_00628	NP_001097285.1	Cuticular protein 49Aa	Cpr49Aa
LALB_chr_1	26259081	26259845	LALB_chr_1,Parent=peak2631	intergenic	NA	NA	NA	NA		NA	NA	NA
LALB_chr_1	26262527	26263628	LALB_chr_1,Parent=peak2632	downstream	LALB_v3.1_00629	NP_648420.1	Cuticular protein 67Fb	Cpr67Fb	LALB_v3.1_00629	NP_648420.1	Cuticular protein 67Fb	Cpr67Fb
LALB_chr_1	26304133	26304846	LALB_chr_1,Parent=peak2633	promoter	LALB_v3.1_00631	NA	NA	NA	LALB_v3.1_00630,LALB_v3.1_00631	NA	NA	NA
LALB_chr_1	26305812	26307742	LALB_chr_1,Parent=peak2634	TSS_flank	LALB_v3.1_00631	NA	NA	NA	LALB_v3.1_00630,LALB_v3.1_00631	NA	NA	NA
LALB_chr_1	26310297	26313063	LALB_chr_1,Parent=peak2635	intron	LALB_v3.1_00631	NA	NA	NA	LALB_v3.1_00631	NA	NA	NA
LALB_chr_1	26316547	26317207	LALB_chr_1,Parent=peak2636	intron	LALB_v3.1_00631	NA	NA	NA	LALB_v3.1_00631	NA	NA	NA
LALB_chr_1	26321093	26321887	LALB_chr_1,Parent=peak2637	intron	LALB_v3.1_00631	NA	NA	NA	LALB_v3.1_00631	NA	NA	NA
LALB_chr_1	26335699	26337021	LALB_chr_1,Parent=peak2638	intron	LALB_v3.1_00632	NA	NA	NA	LALB_v3.1_00631,LALB_v3.1_00633,LALB_v3.1_00632	NA	NA	NA
LALB_chr_1	26346780	26348089	LALB_chr_1,Parent=peak2639	intron	LALB_v3.1_00633	NA	NA	NA	LALB_v3.1_00632,LALB_v3.1_00634,LALB_v3.1_00633	NA	NA	NA
LALB_chr_1	26353254	26354502	LALB_chr_1,Parent=peak2640	promoter	LALB_v3.1_00633	NA	NA	NA	LALB_v3.1_00633,LALB_v3.1_00632,LALB_v3.1_00634	NA	NA	NA
LALB_chr_1	26400493	26400968	LALB_chr_1,Parent=peak2641	promoter	LALB_v3.1_00636	NA	NA	NA	LALB_v3.1_00636,LALB_v3.1_00638,LALB_v3.1_00637	NP_610763.1,NP_573367.1	Deneddylase 1,uncharacterized protein	Den1,CG14196
LALB_chr_1	26473887	26475664	LALB_chr_1,Parent=peak2642	TSS_flank	LALB_v3.1_00645,LALB_v3.1_00646	NA	NA	NA	LALB_v3.1_00644,LALB_v3.1_00645,LALB_v3.1_00646,LALB_v3.1_00643	NP_611453.2,NP_608375.1	uncharacterized protein,uncharacterized protein	CG11041,CG9577
LALB_chr_1	26480508	26482221	LALB_chr_1,Parent=peak2643	intron	LALB_v3.1_00646	NA	NA	NA	LALB_v3.1_00645,LALB_v3.1_00646	NA	NA	NA
LALB_chr_1	26484886	26486029	LALB_chr_1,Parent=peak2644	downstream	LALB_v3.1_00646,LALB_v3.1_00647	NA	NA	NA	LALB_v3.1_00646,LALB_v3.1_00647	NA	NA	NA
LALB_chr_1	26486904	26488649	LALB_chr_1,Parent=peak2645	downstream	LALB_v3.1_00646,LALB_v3.1_00647	NA	NA	NA	LALB_v3.1_00646,LALB_v3.1_00647	NA	NA	NA
LALB_chr_1	26491126	26492747	LALB_chr_1,Parent=peak2646	downstream	LALB_v3.1_00647	NA	NA	NA	LALB_v3.1_00647	NA	NA	NA
LALB_chr_1	26493116	26494407	LALB_chr_1,Parent=peak2647	downstream	LALB_v3.1_00647	NA	NA	NA	LALB_v3.1_00647	NA	NA	NA
LALB_chr_1	26500237	26500810	LALB_chr_1,Parent=peak2648	promoter	LALB_v3.1_00647	NA	NA	NA	LALB_v3.1_00647	NA	NA	NA
LALB_chr_1	26525534	26526258	LALB_chr_1,Parent=peak2649	intergenic	NA	NA	NA	NA		NA	NA	NA
LALB_chr_1	26553835	26554600	LALB_chr_1,Parent=peak2650	intergenic	NA	NA	NA	NA		NA	NA	NA
LALB_chr_1	26568172	26569519	LALB_chr_1,Parent=peak2651	intergenic	NA	NA	NA	NA		NA	NA	NA
LALB_chr_1	26570490	26571051	LALB_chr_1,Parent=peak2652	intergenic	NA	NA	NA	NA		NA	NA	NA
LALB_chr_1	26579146	26580937	LALB_chr_1,Parent=peak2653	intergenic	NA	NA	NA	NA		NA	NA	NA
LALB_chr_1	26607035	26607948	LALB_chr_1,Parent=peak2654	intergenic	NA	NA	NA	NA		NA	NA	NA
LALB_chr_1	26664093	26664955	LALB_chr_1,Parent=peak2655	intergenic	NA	NA	NA	NA		NA	NA	NA
LALB_chr_1	26671001	26671668	LALB_chr_1,Parent=peak2656	intergenic	NA	NA	NA	NA		NA	NA	NA
LALB_chr_1	26706104	26707345	LALB_chr_1,Parent=peak2657	intergenic	NA	NA	NA	NA		NA	NA	NA
LALB_chr_1	26708389	26709180	LALB_chr_1,Parent=peak2658	intergenic	NA	NA	NA	NA		NA	NA	NA
LALB_chr_1	26731379	26732090	LALB_chr_1,Parent=peak2659	intergenic	NA	NA	NA	NA		NA	NA	NA
LALB_chr_1	26793488	26795469	LALB_chr_1,Parent=peak2660	intergenic	NA	NA	NA	NA		NA	NA	NA
LALB_chr_1	26811415	26813216	LALB_chr_1,Parent=peak2661	intergenic	NA	NA	NA	NA		NA	NA	NA
LALB_chr_1	26849919	26850809	LALB_chr_1,Parent=peak2662	intergenic	NA	NA	NA	NA		NA	NA	NA
LALB_chr_1	26854296	26856635	LALB_chr_1,Parent=peak2663	intergenic	NA	NA	NA	NA		NA	NA	NA
LALB_chr_1	26865132	26866534	LALB_chr_1,Parent=peak2664	intergenic	NA	NA	NA	NA		NA	NA	NA
LALB_chr_1	26878043	26878694	LALB_chr_1,Parent=peak2665	intergenic	NA	NA	NA	NA		NA	NA	NA
LALB_chr_1	26885649	26886699	LALB_chr_1,Parent=peak2666	intergenic	NA	NA	NA	NA		NA	NA	NA
LALB_chr_1	26887195	26888165	LALB_chr_1,Parent=peak2667	intergenic	NA	NA	NA	NA		NA	NA	NA
LALB_chr_1	26907271	26908330	LALB_chr_1,Parent=peak2668	intergenic	NA	NA	NA	NA		NA	NA	NA
LALB_chr_1	26915281	26915838	LALB_chr_1,Parent=peak2669	intergenic	NA	NA	NA	NA		NA	NA	NA
LALB_chr_1	26948553	26949235	LALB_chr_1,Parent=peak2670	intergenic	NA	NA	NA	NA		NA	NA	NA
LALB_chr_1	26954087	26955543	LALB_chr_1,Parent=peak2671	intergenic	NA	NA	NA	NA		NA	NA	NA
LALB_chr_1	27035748	27037211	LALB_chr_1,Parent=peak2672	intergenic	NA	NA	NA	NA		NA	NA	NA
LALB_chr_1	27043435	27044344	LALB_chr_1,Parent=peak2673	intergenic	NA	NA	NA	NA		NA	NA	NA
LALB_chr_1	27046363	27047229	LALB_chr_1,Parent=peak2674	intergenic	NA	NA	NA	NA		NA	NA	NA
LALB_chr_1	27048150	27049479	LALB_chr_1,Parent=peak2675	intergenic	NA	NA	NA	NA		NA	NA	NA
LALB_chr_1	27050117	27052428	LALB_chr_1,Parent=peak2676	intergenic	NA	NA	NA	NA		NA	NA	NA
LALB_chr_1	27057610	27059566	LALB_chr_1,Parent=peak2677	intergenic	NA	NA	NA	NA		NA	NA	NA
LALB_chr_1	27074899	27076699	LALB_chr_1,Parent=peak2678	intergenic	NA	NA	NA	NA		NA	NA	NA
LALB_chr_1	27077232	27078224	LALB_chr_1,Parent=peak2679	intergenic	NA	NA	NA	NA		NA	NA	NA
LALB_chr_1	27116467	27117491	LALB_chr_1,Parent=peak2680	intergenic	NA	NA	NA	NA		NA	NA	NA
LALB_chr_1	27130076	27131132	LALB_chr_1,Parent=peak2681	upstream	LALB_v3.1_00649	NP_477396.1	homer, isoform A	homer	LALB_v3.1_00649,LALB_v3.1_00648	NP_477396.1	homer, isoform A	homer
LALB_chr_1	27133195	27134786	LALB_chr_1,Parent=peak2682	promoter	LALB_v3.1_00649	NP_477396.1	homer, isoform A	homer	LALB_v3.1_00649,LALB_v3.1_00650,LALB_v3.1_00648	NP_477396.1,NP_611237.2	homer, isoform A,icln	homer,icln
LALB_chr_1	27135720	27137349	LALB_chr_1,Parent=peak2683	TSS_flank	LALB_v3.1_00648	NA	NA	NA	LALB_v3.1_00648,LALB_v3.1_00649,LALB_v3.1_00650,LALB_v3.1_00651	NP_477396.1,NP_611237.2,NP_572434.1	homer, isoform A,icln,Upf2	homer,icln,Upf2
LALB_chr_1	27161232	27161819	LALB_chr_1,Parent=peak2684	intron	LALB_v3.1_00652	NP_524016.4	Calpain-B	CalpB	LALB_v3.1_00652	NP_524016.4	Calpain-B	CalpB
LALB_chr_1	27167245	27169220	LALB_chr_1,Parent=peak2685	intron	LALB_v3.1_00652	NP_524016.4	Calpain-B	CalpB	LALB_v3.1_00652	NP_524016.4	Calpain-B	CalpB
LALB_chr_1	27179131	27180206	LALB_chr_1,Parent=peak2686	promoter	LALB_v3.1_00652	NP_524016.4	Calpain-B	CalpB	LALB_v3.1_00652,LALB_v3.1_00653,LALB_v3.1_00654	NP_524016.4,NP_652600.1	Calpain-B,Anaplastic lymphoma kinase	CalpB,Alk
LALB_chr_1	27180794	27181707	LALB_chr_1,Parent=peak2687	upstream	LALB_v3.1_00652	NP_524016.4	Calpain-B	CalpB	LALB_v3.1_00652,LALB_v3.1_00653,LALB_v3.1_00654	NP_524016.4,NP_652600.1	Calpain-B,Anaplastic lymphoma kinase	CalpB,Alk
LALB_chr_1	27216668	27217630	LALB_chr_1,Parent=peak2688	promoter	LALB_v3.1_00654	NP_652600.1	Anaplastic lymphoma kinase	Alk	LALB_v3.1_00654,LALB_v3.1_00655	NP_652600.1	Anaplastic lymphoma kinase	Alk
LALB_chr_1	27221874	27223511	LALB_chr_1,Parent=peak2689	promoter	LALB_v3.1_00655	NA	NA	NA	LALB_v3.1_00654,LALB_v3.1_00655	NP_652600.1	Anaplastic lymphoma kinase	Alk
LALB_chr_1	27225156	27226236	LALB_chr_1,Parent=peak2690	TSS_flank	LALB_v3.1_00655	NA	NA	NA	LALB_v3.1_00655,LALB_v3.1_00656	NA	NA	NA
LALB_chr_1	27231293	27232213	LALB_chr_1,Parent=peak2691	promoter	LALB_v3.1_00657	NP_523797.1	Toll-7	Toll-7	LALB_v3.1_00657,LALB_v3.1_00656,LALB_v3.1_00655	NP_523797.1	Toll-7	Toll-7
LALB_chr_1	27235605	27236590	LALB_chr_1,Parent=peak2692	TSS_flank	LALB_v3.1_00656	NA	NA	NA	LALB_v3.1_00656,LALB_v3.1_00657,LALB_v3.1_00655	NP_523797.1	Toll-7	Toll-7
LALB_chr_1	27241498	27243539	LALB_chr_1,Parent=peak2693	upstream	LALB_v3.1_00656	NA	NA	NA	LALB_v3.1_00656,LALB_v3.1_00655,LALB_v3.1_00657	NP_523797.1	Toll-7	Toll-7
LALB_chr_1	27246436	27247294	LALB_chr_1,Parent=peak2694	downstream	LALB_v3.1_00657	NP_523797.1	Toll-7	Toll-7	LALB_v3.1_00657	NP_523797.1	Toll-7	Toll-7
LALB_chr_1	27248931	27249593	LALB_chr_1,Parent=peak2695	downstream	LALB_v3.1_00657	NP_523797.1	Toll-7	Toll-7	LALB_v3.1_00657	NP_523797.1	Toll-7	Toll-7
LALB_chr_1	27250561	27252487	LALB_chr_1,Parent=peak2696	downstream	LALB_v3.1_00657	NP_523797.1	Toll-7	Toll-7	LALB_v3.1_00657	NP_523797.1	Toll-7	Toll-7
LALB_chr_1	27269126	27269973	LALB_chr_1,Parent=peak2697	intergenic	NA	NA	NA	NA		NA	NA	NA
LALB_chr_1	27276129	27277349	LALB_chr_1,Parent=peak2698	intergenic	NA	NA	NA	NA		NA	NA	NA
LALB_chr_1	27285100	27285924	LALB_chr_1,Parent=peak2699	upstream	LALB_v3.1_00658	NA	NA	NA	LALB_v3.1_00658	NA	NA	NA
LALB_chr_1	27322589	27323487	LALB_chr_1,Parent=peak2700	intergenic	NA	NA	NA	NA		NA	NA	NA
LALB_chr_1	27343399	27345971	LALB_chr_1,Parent=peak2701	intergenic	NA	NA	NA	NA		NA	NA	NA
LALB_chr_1	27352596	27353273	LALB_chr_1,Parent=peak2702	intergenic	NA	NA	NA	NA		NA	NA	NA
LALB_chr_1	27357742	27358645	LALB_chr_1,Parent=peak2703	intergenic	NA	NA	NA	NA		NA	NA	NA
LALB_chr_1	27375003	27376108	LALB_chr_1,Parent=peak2704	intergenic	NA	NA	NA	NA		NA	NA	NA
LALB_chr_1	27378371	27379467	LALB_chr_1,Parent=peak2705	intergenic	NA	NA	NA	NA		NA	NA	NA
LALB_chr_1	27382778	27384736	LALB_chr_1,Parent=peak2706	intergenic	NA	NA	NA	NA		NA	NA	NA
LALB_chr_1	27390420	27392664	LALB_chr_1,Parent=peak2707	upstream	LALB_v3.1_00659	NA	NA	NA	LALB_v3.1_00659	NA	NA	NA
LALB_chr_1	27415925	27416774	LALB_chr_1,Parent=peak2708	downstream	LALB_v3.1_00659	NA	NA	NA	LALB_v3.1_00659	NA	NA	NA
LALB_chr_1	27440951	27441689	LALB_chr_1,Parent=peak2709	promoter	LALB_v3.1_00663	NP_523993.1	Ferredoxin 1	Fdx1	LALB_v3.1_00660,LALB_v3.1_00661,LALB_v3.1_00663,LALB_v3.1_00664,LALB_v3.1_00662	NP_650055.1,NP_650072.2,NP_523993.1,NP_610988.1,NP_649557.2	GRIP and coiled-coil domain containing 88 kDa,D-aminoacyl-tRNA deacylase,Ferredoxin 1,Sprouty-related protein with EVH-1 domain,asterless	GCC88,Dtd,Fdx1,Spred,asl
LALB_chr_1	27456627	27457493	LALB_chr_1,Parent=peak2710	TSS_flank	LALB_v3.1_00665	NP_476848.1	Cyclin C	CycC	LALB_v3.1_00664,LALB_v3.1_00665,LALB_v3.1_00667,LALB_v3.1_00663,LALB_v3.1_00666	NP_610988.1,NP_476848.1,NP_573228.1,NP_523993.1,NP_648780.1	Sprouty-related protein with EVH-1 domain,Cyclin C,NADH dehydrogenase (ubiquinone) 24 kDa subunit,Ferredoxin 1,marionette	Spred,CycC,ND-24,Fdx1,mrn
LALB_chr_1	27468847	27469555	LALB_chr_1,Parent=peak2711	intron	LALB_v3.1_00668	NA	NA	NA	LALB_v3.1_00666,LALB_v3.1_00665,LALB_v3.1_00667,LALB_v3.1_00669,LALB_v3.1_00668	NP_648780.1,NP_476848.1,NP_573228.1,NP_608658.1	marionette,Cyclin C,NADH dehydrogenase (ubiquinone) 24 kDa subunit,sauron	mrn,CycC,ND-24,sau
LALB_chr_1	27483713	27484796	LALB_chr_1,Parent=peak2712	upstream	LALB_v3.1_00669	NP_608658.1	sauron	sau	LALB_v3.1_00669	NP_608658.1	sauron	sau
LALB_chr_1	27594908	27595627	LALB_chr_1,Parent=peak2713	intergenic	NA	NA	NA	NA		NA	NA	NA
LALB_chr_1	27601288	27602408	LALB_chr_1,Parent=peak2714	intergenic	NA	NA	NA	NA		NA	NA	NA
LALB_chr_1	27620885	27621531	LALB_chr_1,Parent=peak2715	intergenic	NA	NA	NA	NA		NA	NA	NA
LALB_chr_1	27628521	27629976	LALB_chr_1,Parent=peak2716	intergenic	NA	NA	NA	NA		NA	NA	NA
LALB_chr_1	27638948	27639659	LALB_chr_1,Parent=peak2717	intergenic	NA	NA	NA	NA		NA	NA	NA
LALB_chr_1	27655822	27656650	LALB_chr_1,Parent=peak2718	intergenic	NA	NA	NA	NA		NA	NA	NA
LALB_chr_1	27657603	27658264	LALB_chr_1,Parent=peak2719	intergenic	NA	NA	NA	NA		NA	NA	NA
LALB_chr_1	27676399	27678012	LALB_chr_1,Parent=peak2720	intergenic	NA	NA	NA	NA		NA	NA	NA
LALB_chr_1	27694175	27695044	LALB_chr_1,Parent=peak2721	upstream	LALB_v3.1_00672	NA	NA	NA	LALB_v3.1_00672	NA	NA	NA
LALB_chr_1	27764343	27765167	LALB_chr_1,Parent=peak2722	intron	LALB_v3.1_00674	NA	NA	NA	LALB_v3.1_00674	NA	NA	NA
LALB_chr_1	27794942	27795631	LALB_chr_1,Parent=peak2723	intron	LALB_v3.1_00674	NA	NA	NA	LALB_v3.1_00674	NA	NA	NA
LALB_chr_1	27872778	27873416	LALB_chr_1,Parent=peak2724	promoter	LALB_v3.1_00683,LALB_v3.1_00684,LALB_v3.1_00685	NA	NA	NA	LALB_v3.1_00682,LALB_v3.1_00683,LALB_v3.1_00684,LALB_v3.1_00685,LALB_v3.1_00686	NP_573032.1	maternal haploid	mh
LALB_chr_1	27874562	27877367	LALB_chr_1,Parent=peak2725	TSS_flank	LALB_v3.1_00684	NA	NA	NA	LALB_v3.1_00682,LALB_v3.1_00683,LALB_v3.1_00684,LALB_v3.1_00685,LALB_v3.1_00686	NP_573032.1	maternal haploid	mh
LALB_chr_1	27886274	27886821	LALB_chr_1,Parent=peak2726	TSS_flank	LALB_v3.1_00686	NA	NA	NA	LALB_v3.1_00686,LALB_v3.1_00684,LALB_v3.1_00685	NA	NA	NA
LALB_chr_1	27898230	27898876	LALB_chr_1,Parent=peak2727	upstream	LALB_v3.1_00687,LALB_v3.1_00688	NP_524011.1,NP_651250.2	ATP synthase, subunit B,Golgin-84	ATPsynB,Golgin84	LALB_v3.1_00687,LALB_v3.1_00688	NP_524011.1,NP_651250.2	ATP synthase, subunit B,Golgin-84	ATPsynB,Golgin84
LALB_chr_1	27901077	27902440	LALB_chr_1,Parent=peak2728	promoter	LALB_v3.1_00687	NP_524011.1	ATP synthase, subunit B	ATPsynB	LALB_v3.1_00687,LALB_v3.1_00688	NP_524011.1,NP_651250.2	ATP synthase, subunit B,Golgin-84	ATPsynB,Golgin84
LALB_chr_1	27937804	27939484	LALB_chr_1,Parent=peak2729	intergenic	NA	NA	NA	NA		NA	NA	NA
LALB_chr_1	27963980	27964490	LALB_chr_1,Parent=peak2730	TSS_flank	LALB_v3.1_00690	NA	NA	NA	LALB_v3.1_00690,	NA	NA	NA
LALB_chr_1	27966866	27967604	LALB_chr_1,Parent=peak2731	intron	LALB_v3.1_00690	NA	NA	NA	LALB_v3.1_00690	NA	NA	NA
LALB_chr_1	27983515	27984442	LALB_chr_1,Parent=peak2732	TSS_flank	LALB_v3.1_00691	NA	NA	NA	LALB_v3.1_00691,LALB_v3.1_00690,LALB_v3.1_00692	NP_001097135.1	uncharacterized protein	CG4537
LALB_chr_1	27988942	27990527	LALB_chr_1,Parent=peak2733	promoter	LALB_v3.1_00692	NP_001097135.1	uncharacterized protein	CG4537	LALB_v3.1_00692,LALB_v3.1_00691	NP_001097135.1	uncharacterized protein	CG4537
LALB_chr_1	27994922	27995870	LALB_chr_1,Parent=peak2734	promoter	LALB_v3.1_00693	NP_573224.2	X11L, isoform A	X11L	LALB_v3.1_00692,LALB_v3.1_00693,LALB_v3.1_00691	NP_001097135.1,NP_573224.2	uncharacterized protein,X11L, isoform A	CG4537,X11L
LALB_chr_1	28053417	28054413	LALB_chr_1,Parent=peak2735	promoter	LALB_v3.1_00694	NA	NA	NA	LALB_v3.1_00694	NA	NA	NA
LALB_chr_1	28058874	28060035	LALB_chr_1,Parent=peak2736	intron	LALB_v3.1_00694	NA	NA	NA	LALB_v3.1_00695,LALB_v3.1_00694	NA	NA	NA
LALB_chr_1	28090167	28092522	LALB_chr_1,Parent=peak2737	TSS_flank	LALB_v3.1_00697	NP_728104.1	minibrain	mnb	LALB_v3.1_00697	NP_728104.1	minibrain	mnb
LALB_chr_1	28119249	28120188	LALB_chr_1,Parent=peak2738	intron	LALB_v3.1_00697	NP_728104.1	minibrain	mnb	LALB_v3.1_00697	NP_728104.1	minibrain	mnb
LALB_chr_1	28125409	28126419	LALB_chr_1,Parent=peak2739	intron	LALB_v3.1_00697	NP_728104.1	minibrain	mnb	LALB_v3.1_00698,LALB_v3.1_00697	NP_477023.1,NP_728104.1	Pms2,minibrain	Pms2,mnb
LALB_chr_1	28205275	28206337	LALB_chr_1,Parent=peak2740	promoter	LALB_v3.1_00706	NP_572308.3	Regulatory particle triple-A ATPase 4	Rpt4	LALB_v3.1_00706,LALB_v3.1_00707	NP_572308.3,NP_651272.1	Regulatory particle triple-A ATPase 4,uncharacterized protein	Rpt4,CG13625
LALB_chr_1	28209875	28210410	LALB_chr_1,Parent=peak2741	TSS_flank	LALB_v3.1_00706	NP_572308.3	Regulatory particle triple-A ATPase 4	Rpt4	LALB_v3.1_00706,LALB_v3.1_00707,LALB_v3.1_00708	NP_572308.3,NP_651272.1,NP_477060.1	Regulatory particle triple-A ATPase 4,uncharacterized protein,igloo	Rpt4,CG13625,igl
LALB_chr_1	28215447	28216690	LALB_chr_1,Parent=peak2742	promoter	LALB_v3.1_00708	NP_477060.1	igloo	igl	LALB_v3.1_00708,LALB_v3.1_00706,LALB_v3.1_00707	NP_477060.1,NP_572308.3,NP_651272.1	igloo,Regulatory particle triple-A ATPase 4,uncharacterized protein	igl,Rpt4,CG13625
LALB_chr_1	28220474	28221149	LALB_chr_1,Parent=peak2743	intron	LALB_v3.1_00708	NP_477060.1	igloo	igl	LALB_v3.1_00706,LALB_v3.1_00707,LALB_v3.1_00708	NP_572308.3,NP_651272.1,NP_477060.1	Regulatory particle triple-A ATPase 4,uncharacterized protein,igloo	Rpt4,CG13625,igl
LALB_chr_1	28233861	28235263	LALB_chr_1,Parent=peak2744	intron	LALB_v3.1_00708	NP_477060.1	igloo	igl	LALB_v3.1_00708	NP_477060.1	igloo	igl
LALB_chr_1	28237408	28238423	LALB_chr_1,Parent=peak2745	intron	LALB_v3.1_00708	NP_477060.1	igloo	igl	LALB_v3.1_00708	NP_477060.1	igloo	igl
LALB_chr_1	28264585	28265326	LALB_chr_1,Parent=peak2746	intron	LALB_v3.1_00708	NP_477060.1	igloo	igl	LALB_v3.1_00708	NP_477060.1	igloo	igl
LALB_chr_1	28270442	28271264	LALB_chr_1,Parent=peak2747	intron	LALB_v3.1_00708	NP_477060.1	igloo	igl	LALB_v3.1_00708	NP_477060.1	igloo	igl
LALB_chr_1	28316971	28317544	LALB_chr_1,Parent=peak2748	intron	LALB_v3.1_00708	NP_477060.1	igloo	igl	LALB_v3.1_00708	NP_477060.1	igloo	igl
LALB_chr_1	28349843	28350799	LALB_chr_1,Parent=peak2749	intron	LALB_v3.1_00708	NP_477060.1	igloo	igl	LALB_v3.1_00708	NP_477060.1	igloo	igl
LALB_chr_1	28356237	28356996	LALB_chr_1,Parent=peak2750	intron	LALB_v3.1_00708	NP_477060.1	igloo	igl	LALB_v3.1_00709,LALB_v3.1_00708	NP_722687.1,NP_477060.1	uncharacterized protein,igloo	CG31922,igl
LALB_chr_1	28361512	28362320	LALB_chr_1,Parent=peak2751	promoter	LALB_v3.1_00709	NP_722687.1	uncharacterized protein	CG31922	LALB_v3.1_00709,LALB_v3.1_00708	NP_722687.1,NP_477060.1	uncharacterized protein,igloo	CG31922,igl
LALB_chr_1	28371824	28373587	LALB_chr_1,Parent=peak2752	downstream	LALB_v3.1_00709	NP_722687.1	uncharacterized protein	CG31922	LALB_v3.1_00709	NP_722687.1	uncharacterized protein	CG31922
LALB_chr_1	28377578	28378097	LALB_chr_1,Parent=peak2753	intergenic	NA	NA	NA	NA		NA	NA	NA
LALB_chr_1	28385397	28387311	LALB_chr_1,Parent=peak2754	intergenic	NA	NA	NA	NA		NA	NA	NA
LALB_chr_1	28431686	28432788	LALB_chr_1,Parent=peak2755	intron	LALB_v3.1_00710	NA	NA	NA	LALB_v3.1_00710	NA	NA	NA
LALB_chr_1	28433740	28435097	LALB_chr_1,Parent=peak2756	intron	LALB_v3.1_00710	NA	NA	NA	LALB_v3.1_00710	NA	NA	NA
LALB_chr_1	28440496	28441683	LALB_chr_1,Parent=peak2757	intron	LALB_v3.1_00710	NA	NA	NA	LALB_v3.1_00710	NA	NA	NA
LALB_chr_1	28449985	28451246	LALB_chr_1,Parent=peak2758	intron	LALB_v3.1_00710	NA	NA	NA	LALB_v3.1_00710	NA	NA	NA
LALB_chr_1	28465399	28467778	LALB_chr_1,Parent=peak2759	intron	LALB_v3.1_00710	NA	NA	NA	LALB_v3.1_00711,LALB_v3.1_00710	NP_660192.1	uncharacterized protein	CG4098
LALB_chr_1	28499571	28500375	LALB_chr_1,Parent=peak2760	intron	LALB_v3.1_00715	NP_511080.2	TNF-receptor-associated factor 6	Traf6	LALB_v3.1_00716,LALB_v3.1_00717,LALB_v3.1_00715	NP_609203.1,NP_609204.2,NP_511080.2	uncharacterized protein,Oligosaccharide transferase gamma subunit,TNF-receptor-associated factor 6	CG7840,Ostgamma,Traf6
LALB_chr_1	28522571	28523569	LALB_chr_1,Parent=peak2761	intron	LALB_v3.1_00719	NA	NA	NA	LALB_v3.1_00718,LALB_v3.1_00719	NA	NA	NA
LALB_chr_1	28531952	28532839	LALB_chr_1,Parent=peak2762	downstream	LALB_v3.1_00719	NA	NA	NA	LALB_v3.1_00719	NA	NA	NA
LALB_chr_1	28541274	28542660	LALB_chr_1,Parent=peak2763	intergenic	NA	NA	NA	NA		NA	NA	NA
LALB_chr_1	28551198	28552936	LALB_chr_1,Parent=peak2764	intergenic	NA	NA	NA	NA		NA	NA	NA
LALB_chr_1	28553448	28557171	LALB_chr_1,Parent=peak2765	intergenic	NA	NA	NA	NA		NA	NA	NA
LALB_chr_1	28560593	28563041	LALB_chr_1,Parent=peak2766	intergenic	NA	NA	NA	NA		NA	NA	NA
LALB_chr_1	28569505	28570261	LALB_chr_1,Parent=peak2767	upstream	LALB_v3.1_00720	NP_788390.1	muscleblind	mbl	LALB_v3.1_00720	NP_788390.1	muscleblind	mbl
LALB_chr_1	28574571	28576050	LALB_chr_1,Parent=peak2768	promoter	LALB_v3.1_00720	NP_788390.1	muscleblind	mbl	LALB_v3.1_00720	NP_788390.1	muscleblind	mbl
LALB_chr_1	28583171	28584058	LALB_chr_1,Parent=peak2769	intron	LALB_v3.1_00720	NP_788390.1	muscleblind	mbl	LALB_v3.1_00720	NP_788390.1	muscleblind	mbl
LALB_chr_1	28588162	28588837	LALB_chr_1,Parent=peak2770	intron	LALB_v3.1_00720	NP_788390.1	muscleblind	mbl	LALB_v3.1_00720	NP_788390.1	muscleblind	mbl
LALB_chr_1	28593441	28594037	LALB_chr_1,Parent=peak2771	intron	LALB_v3.1_00720	NP_788390.1	muscleblind	mbl	LALB_v3.1_00720	NP_788390.1	muscleblind	mbl
LALB_chr_1	28644076	28645013	LALB_chr_1,Parent=peak2772	intron	LALB_v3.1_00720	NP_788390.1	muscleblind	mbl	LALB_v3.1_00720	NP_788390.1	muscleblind	mbl
LALB_chr_1	28654270	28656143	LALB_chr_1,Parent=peak2773	intron	LALB_v3.1_00720	NP_788390.1	muscleblind	mbl	LALB_v3.1_00720	NP_788390.1	muscleblind	mbl
LALB_chr_1	28670325	28670906	LALB_chr_1,Parent=peak2774	intron	LALB_v3.1_00720	NP_788390.1	muscleblind	mbl	LALB_v3.1_00720	NP_788390.1	muscleblind	mbl
LALB_chr_1	28673284	28673975	LALB_chr_1,Parent=peak2775	intron	LALB_v3.1_00720	NP_788390.1	muscleblind	mbl	LALB_v3.1_00720	NP_788390.1	muscleblind	mbl
LALB_chr_1	28678918	28680093	LALB_chr_1,Parent=peak2776	intron	LALB_v3.1_00720	NP_788390.1	muscleblind	mbl	LALB_v3.1_00720	NP_788390.1	muscleblind	mbl
LALB_chr_1	28691827	28692344	LALB_chr_1,Parent=peak2777	intron	LALB_v3.1_00720	NP_788390.1	muscleblind	mbl	LALB_v3.1_00720	NP_788390.1	muscleblind	mbl
LALB_chr_1	28708456	28709388	LALB_chr_1,Parent=peak2778	intron	LALB_v3.1_00720	NP_788390.1	muscleblind	mbl	LALB_v3.1_00720	NP_788390.1	muscleblind	mbl
LALB_chr_1	28733240	28734549	LALB_chr_1,Parent=peak2779	intron	LALB_v3.1_00720	NP_788390.1	muscleblind	mbl	LALB_v3.1_00720	NP_788390.1	muscleblind	mbl
LALB_chr_1	28736147	28737619	LALB_chr_1,Parent=peak2780	intron	LALB_v3.1_00720	NP_788390.1	muscleblind	mbl	LALB_v3.1_00720	NP_788390.1	muscleblind	mbl
LALB_chr_1	28746117	28747135	LALB_chr_1,Parent=peak2781	intron	LALB_v3.1_00720	NP_788390.1	muscleblind	mbl	LALB_v3.1_00720	NP_788390.1	muscleblind	mbl
LALB_chr_1	28752522	28753649	LALB_chr_1,Parent=peak2782	intron	LALB_v3.1_00720	NP_788390.1	muscleblind	mbl	LALB_v3.1_00720	NP_788390.1	muscleblind	mbl
LALB_chr_1	28780490	28781933	LALB_chr_1,Parent=peak2783	intron	LALB_v3.1_00720	NP_788390.1	muscleblind	mbl	LALB_v3.1_00720	NP_788390.1	muscleblind	mbl
LALB_chr_1	28808840	28809739	LALB_chr_1,Parent=peak2784	intron	LALB_v3.1_00720	NP_788390.1	muscleblind	mbl	LALB_v3.1_00720	NP_788390.1	muscleblind	mbl
LALB_chr_1	28820652	28823413	LALB_chr_1,Parent=peak2785	intron	LALB_v3.1_00720	NP_788390.1	muscleblind	mbl	LALB_v3.1_00720	NP_788390.1	muscleblind	mbl
LALB_chr_1	28825910	28826533	LALB_chr_1,Parent=peak2786	intron	LALB_v3.1_00720	NP_788390.1	muscleblind	mbl	LALB_v3.1_00720	NP_788390.1	muscleblind	mbl
LALB_chr_1	28829856	28830828	LALB_chr_1,Parent=peak2787	intron	LALB_v3.1_00720	NP_788390.1	muscleblind	mbl	LALB_v3.1_00720	NP_788390.1	muscleblind	mbl
LALB_chr_1	28839376	28840696	LALB_chr_1,Parent=peak2788	intron	LALB_v3.1_00720	NP_788390.1	muscleblind	mbl	LALB_v3.1_00720	NP_788390.1	muscleblind	mbl
LALB_chr_1	28846428	28847416	LALB_chr_1,Parent=peak2789	intron	LALB_v3.1_00720	NP_788390.1	muscleblind	mbl	LALB_v3.1_00720	NP_788390.1	muscleblind	mbl
LALB_chr_1	28848358	28849103	LALB_chr_1,Parent=peak2790	intron	LALB_v3.1_00720	NP_788390.1	muscleblind	mbl	LALB_v3.1_00720	NP_788390.1	muscleblind	mbl
LALB_chr_1	28849899	28851178	LALB_chr_1,Parent=peak2791	intron	LALB_v3.1_00720	NP_788390.1	muscleblind	mbl	LALB_v3.1_00720	NP_788390.1	muscleblind	mbl
LALB_chr_1	28853457	28855046	LALB_chr_1,Parent=peak2792	intron	LALB_v3.1_00720	NP_788390.1	muscleblind	mbl	LALB_v3.1_00720	NP_788390.1	muscleblind	mbl
LALB_chr_1	28873527	28874103	LALB_chr_1,Parent=peak2793	intron	LALB_v3.1_00720	NP_788390.1	muscleblind	mbl	LALB_v3.1_00720	NP_788390.1	muscleblind	mbl
LALB_chr_1	28882301	28883322	LALB_chr_1,Parent=peak2794	intron	LALB_v3.1_00720	NP_788390.1	muscleblind	mbl	LALB_v3.1_00720	NP_788390.1	muscleblind	mbl
LALB_chr_1	28911115	28911853	LALB_chr_1,Parent=peak2795	intron	LALB_v3.1_00720	NP_788390.1	muscleblind	mbl	LALB_v3.1_00720	NP_788390.1	muscleblind	mbl
LALB_chr_1	28924284	28925062	LALB_chr_1,Parent=peak2796	intron	LALB_v3.1_00720	NP_788390.1	muscleblind	mbl	LALB_v3.1_00720	NP_788390.1	muscleblind	mbl
LALB_chr_1	28930253	28930838	LALB_chr_1,Parent=peak2797	intron	LALB_v3.1_00720	NP_788390.1	muscleblind	mbl	LALB_v3.1_00720	NP_788390.1	muscleblind	mbl
LALB_chr_1	28942594	28943424	LALB_chr_1,Parent=peak2798	intron	LALB_v3.1_00720	NP_788390.1	muscleblind	mbl	LALB_v3.1_00720	NP_788390.1	muscleblind	mbl
LALB_chr_1	28950586	28951216	LALB_chr_1,Parent=peak2799	intron	LALB_v3.1_00720	NP_788390.1	muscleblind	mbl	LALB_v3.1_00720	NP_788390.1	muscleblind	mbl
LALB_chr_1	28956007	28956596	LALB_chr_1,Parent=peak2800	intron	LALB_v3.1_00720	NP_788390.1	muscleblind	mbl	LALB_v3.1_00720	NP_788390.1	muscleblind	mbl
LALB_chr_1	28969753	28971042	LALB_chr_1,Parent=peak2801	intron	LALB_v3.1_00720	NP_788390.1	muscleblind	mbl	LALB_v3.1_00720	NP_788390.1	muscleblind	mbl
LALB_chr_1	28972570	28973166	LALB_chr_1,Parent=peak2802	intron	LALB_v3.1_00720	NP_788390.1	muscleblind	mbl	LALB_v3.1_00720	NP_788390.1	muscleblind	mbl
LALB_chr_1	28990786	28992067	LALB_chr_1,Parent=peak2803	intron	LALB_v3.1_00720	NP_788390.1	muscleblind	mbl	LALB_v3.1_00720	NP_788390.1	muscleblind	mbl
LALB_chr_1	29003645	29006143	LALB_chr_1,Parent=peak2804	intron	LALB_v3.1_00720	NP_788390.1	muscleblind	mbl	LALB_v3.1_00720	NP_788390.1	muscleblind	mbl
LALB_chr_1	29014879	29016295	LALB_chr_1,Parent=peak2805	intron	LALB_v3.1_00720	NP_788390.1	muscleblind	mbl	LALB_v3.1_00720	NP_788390.1	muscleblind	mbl
LALB_chr_1	29017557	29018536	LALB_chr_1,Parent=peak2806	intron	LALB_v3.1_00720	NP_788390.1	muscleblind	mbl	LALB_v3.1_00720	NP_788390.1	muscleblind	mbl
LALB_chr_1	29019178	29020987	LALB_chr_1,Parent=peak2807	intron	LALB_v3.1_00720	NP_788390.1	muscleblind	mbl	LALB_v3.1_00720	NP_788390.1	muscleblind	mbl
LALB_chr_1	29022413	29023152	LALB_chr_1,Parent=peak2808	intron	LALB_v3.1_00720	NP_788390.1	muscleblind	mbl	LALB_v3.1_00720	NP_788390.1	muscleblind	mbl
LALB_chr_1	29028211	29029965	LALB_chr_1,Parent=peak2809	intron	LALB_v3.1_00720	NP_788390.1	muscleblind	mbl	LALB_v3.1_00720	NP_788390.1	muscleblind	mbl
LALB_chr_1	29032084	29035286	LALB_chr_1,Parent=peak2810	intron	LALB_v3.1_00720	NP_788390.1	muscleblind	mbl	LALB_v3.1_00720	NP_788390.1	muscleblind	mbl
LALB_chr_1	29043211	29043938	LALB_chr_1,Parent=peak2811	downstream	LALB_v3.1_00720	NP_788390.1	muscleblind	mbl	LALB_v3.1_00720	NP_788390.1	muscleblind	mbl
LALB_chr_1	29046331	29047493	LALB_chr_1,Parent=peak2812	downstream	LALB_v3.1_00720	NP_788390.1	muscleblind	mbl	LALB_v3.1_00720	NP_788390.1	muscleblind	mbl
LALB_chr_1	29048007	29048844	LALB_chr_1,Parent=peak2813	downstream	LALB_v3.1_00720	NP_788390.1	muscleblind	mbl	LALB_v3.1_00720	NP_788390.1	muscleblind	mbl
LALB_chr_1	29049630	29051619	LALB_chr_1,Parent=peak2814	intergenic	NA	NA	NA	NA		NA	NA	NA
LALB_chr_1	29061150	29062217	LALB_chr_1,Parent=peak2815	intergenic	NA	NA	NA	NA		NA	NA	NA
LALB_chr_1	29068392	29070332	LALB_chr_1,Parent=peak2816	upstream	LALB_v3.1_00721	NP_523964.2	Clock	Clk	LALB_v3.1_00721	NP_523964.2	Clock	Clk
LALB_chr_1	29087707	29089034	LALB_chr_1,Parent=peak2817	promoter	LALB_v3.1_00722	NP_608461.1	wings apart	wap	LALB_v3.1_00722,LALB_v3.1_00721,LALB_v3.1_00723	NP_608461.1,NP_523964.2,NP_608428.1	wings apart,Clock,uncharacterized protein, isoform A	wap,Clk,CG32512
LALB_chr_1	29095618	29096256	LALB_chr_1,Parent=peak2818	intron	LALB_v3.1_00723	NP_608428.1	uncharacterized protein, isoform A	CG32512	LALB_v3.1_00721,LALB_v3.1_00722,LALB_v3.1_00723	NP_523964.2,NP_608461.1,NP_608428.1	Clock,wings apart,uncharacterized protein, isoform A	Clk,wap,CG32512
LALB_chr_1	29103019	29104027	LALB_chr_1,Parent=peak2819	intron	LALB_v3.1_00723	NP_608428.1	uncharacterized protein, isoform A	CG32512	LALB_v3.1_00724,LALB_v3.1_00723	NP_609389.1,NP_608428.1	Cullin-associated and neddylation-dissociated 1,uncharacterized protein, isoform A	Cand1,CG32512
LALB_chr_1	29107025	29108241	LALB_chr_1,Parent=peak2820	promoter	LALB_v3.1_00723	NP_608428.1	uncharacterized protein, isoform A	CG32512	LALB_v3.1_00723,LALB_v3.1_00724,LALB_v3.1_00725	NP_608428.1,NP_609389.1	uncharacterized protein, isoform A,Cullin-associated and neddylation-dissociated 1	CG32512,Cand1
LALB_chr_1	29110766	29114416	LALB_chr_1,Parent=peak2821	promoter	LALB_v3.1_00723	NP_608428.1	uncharacterized protein, isoform A	CG32512	LALB_v3.1_00723,LALB_v3.1_00725,LALB_v3.1_00726,LALB_v3.1_00727,LALB_v3.1_00724	NP_608428.1,NP_609389.1	uncharacterized protein, isoform A,Cullin-associated and neddylation-dissociated 1	CG32512,Cand1
LALB_chr_1	29118574	29119482	LALB_chr_1,Parent=peak2822	promoter	LALB_v3.1_00724,LALB_v3.1_00725	NP_609389.1	Cullin-associated and neddylation-dissociated 1	Cand1	LALB_v3.1_00724,LALB_v3.1_00725,LALB_v3.1_00726,LALB_v3.1_00727,LALB_v3.1_00728	NP_609389.1	Cullin-associated and neddylation-dissociated 1	Cand1
LALB_chr_1	29122500	29123316	LALB_chr_1,Parent=peak2823	promoter	LALB_v3.1_00726	NA	NA	NA	LALB_v3.1_00724,LALB_v3.1_00725,LALB_v3.1_00726,LALB_v3.1_00729,LALB_v3.1_00730,LALB_v3.1_00727,LALB_v3.1_00728	NP_609389.1,NP_650430.1	Cullin-associated and neddylation-dissociated 1,uncharacterized protein	Cand1,CG4210
LALB_chr_1	29125144	29126119	LALB_chr_1,Parent=peak2824	promoter	LALB_v3.1_00726,LALB_v3.1_00727,LALB_v3.1_00729	NP_650430.1	uncharacterized protein	CG4210	LALB_v3.1_00724,LALB_v3.1_00725,LALB_v3.1_00726,LALB_v3.1_00727,LALB_v3.1_00729,LALB_v3.1_00730,LALB_v3.1_00728,LALB_v3.1_00731	NP_609389.1,NP_650430.1	Cullin-associated and neddylation-dissociated 1,uncharacterized protein	Cand1,CG4210
LALB_chr_1	29147870	29148492	LALB_chr_1,Parent=peak2825	TSS_flank	LALB_v3.1_00734	NA	NA	NA	LALB_v3.1_00733,LALB_v3.1_00734,LALB_v3.1_00736,LALB_v3.1_00732,LALB_v3.1_00735	NP_650771.1,NP_650146.1,NP_523990.1	uncharacterized protein, isoform A,Spt3,Dihydropteridine reductase	CG6005,Spt3,Dhpr
LALB_chr_1	29159288	29160896	LALB_chr_1,Parent=peak2826	upstream	LALB_v3.1_00735,LALB_v3.1_00737,LALB_v3.1_00738	NP_523990.1,NP_726309.3,NP_651083.2	Dihydropteridine reductase,Ribose-5-phosphate isomerase,Crustacean cardioactive peptide	Dhpr,Rpi,CCAP	LALB_v3.1_00735,LALB_v3.1_00737,LALB_v3.1_00738,LALB_v3.1_00736	NP_523990.1,NP_726309.3,NP_651083.2	Dihydropteridine reductase,Ribose-5-phosphate isomerase,Crustacean cardioactive peptide	Dhpr,Rpi,CCAP
LALB_chr_1	29175345	29176353	LALB_chr_1,Parent=peak2827	promoter	LALB_v3.1_00739,LALB_v3.1_00741	NP_610269.1	DEAH-box helicase 15	Dhx15	LALB_v3.1_00739,LALB_v3.1_00741,LALB_v3.1_00737,LALB_v3.1_00738,LALB_v3.1_00742,LALB_v3.1_00740	NP_610269.1,NP_726309.3,NP_651083.2,NP_477022.1,NP_650716.2	DEAH-box helicase 15,Ribose-5-phosphate isomerase,Crustacean cardioactive peptide,Mlh1, isoform A,Nucleoporin 43kD	Dhx15,Rpi,CCAP,Mlh1,Nup43
LALB_chr_1	29189055	29189976	LALB_chr_1,Parent=peak2828	promoter	LALB_v3.1_00742	NP_477022.1	Mlh1, isoform A	Mlh1	LALB_v3.1_00742,LALB_v3.1_00741,LALB_v3.1_00743	NP_477022.1,NP_610269.1,NP_649982.1	Mlh1, isoform A,DEAH-box helicase 15,TATA box-binding protein-associated factor RNA polymerase I subunit B	Mlh1,Dhx15,TAF1B
LALB_chr_1	29190767	29191744	LALB_chr_1,Parent=peak2829	promoter	LALB_v3.1_00742	NP_477022.1	Mlh1, isoform A	Mlh1	LALB_v3.1_00742,LALB_v3.1_00743	NP_477022.1,NP_649982.1	Mlh1, isoform A,TATA box-binding protein-associated factor RNA polymerase I subunit B	Mlh1,TAF1B
LALB_chr_1	29194915	29196402	LALB_chr_1,Parent=peak2830	upstream	LALB_v3.1_00742	NP_477022.1	Mlh1, isoform A	Mlh1	LALB_v3.1_00742,LALB_v3.1_00743	NP_477022.1,NP_649982.1	Mlh1, isoform A,TATA box-binding protein-associated factor RNA polymerase I subunit B	Mlh1,TAF1B
LALB_chr_1	29196942	29197641	LALB_chr_1,Parent=peak2831	upstream	LALB_v3.1_00742	NP_477022.1	Mlh1, isoform A	Mlh1	LALB_v3.1_00742,LALB_v3.1_00743	NP_477022.1,NP_649982.1	Mlh1, isoform A,TATA box-binding protein-associated factor RNA polymerase I subunit B	Mlh1,TAF1B
LALB_chr_1	29198708	29201263	LALB_chr_1,Parent=peak2832	downstream	LALB_v3.1_00743	NP_649982.1	TATA box-binding protein-associated factor RNA polymerase I subunit B	TAF1B	LALB_v3.1_00743	NP_649982.1	TATA box-binding protein-associated factor RNA polymerase I subunit B	TAF1B
LALB_chr_1	29206564	29208456	LALB_chr_1,Parent=peak2833	intergenic	NA	NA	NA	NA		NA	NA	NA
LALB_chr_1	29218030	29219095	LALB_chr_1,Parent=peak2834	intergenic	NA	NA	NA	NA		NA	NA	NA
LALB_chr_1	29219198	29220158	LALB_chr_1,Parent=peak2835	intergenic	NA	NA	NA	NA		NA	NA	NA
LALB_chr_1	29231566	29233123	LALB_chr_1,Parent=peak2836	upstream	LALB_v3.1_00744	NA	NA	NA	LALB_v3.1_00744	NA	NA	NA
LALB_chr_1	29235019	29237393	LALB_chr_1,Parent=peak2837	promoter	LALB_v3.1_00744	NA	NA	NA	LALB_v3.1_00744	NA	NA	NA
LALB_chr_1	29241523	29242656	LALB_chr_1,Parent=peak2838	promoter	LALB_v3.1_00744	NA	NA	NA	LALB_v3.1_00744	NA	NA	NA
LALB_chr_1	29244738	29245813	LALB_chr_1,Parent=peak2839	TSS_flank	LALB_v3.1_00744	NA	NA	NA	LALB_v3.1_00744	NA	NA	NA
LALB_chr_1	29252620	29254407	LALB_chr_1,Parent=peak2840	promoter	LALB_v3.1_00745	NA	NA	NA	LALB_v3.1_00745,LALB_v3.1_00744	NA	NA	NA
LALB_chr_1	29257770	29259114	LALB_chr_1,Parent=peak2841	intron	LALB_v3.1_00745	NA	NA	NA	LALB_v3.1_00744,LALB_v3.1_00745	NA	NA	NA
LALB_chr_1	29260969	29262374	LALB_chr_1,Parent=peak2842	upstream	LALB_v3.1_00746	NP_611712.2	uncharacterized protein	CG30268	LALB_v3.1_00746,LALB_v3.1_00745	NP_611712.2	uncharacterized protein	CG30268
LALB_chr_1	29264022	29265724	LALB_chr_1,Parent=peak2843	promoter	LALB_v3.1_00746	NP_611712.2	uncharacterized protein	CG30268	LALB_v3.1_00746,LALB_v3.1_00745	NP_611712.2	uncharacterized protein	CG30268
LALB_chr_1	29278276	29279104	LALB_chr_1,Parent=peak2844	TSS_flank	LALB_v3.1_00747	NA	NA	NA	LALB_v3.1_00747,LALB_v3.1_00746,LALB_v3.1_00748,LALB_v3.1_00749	NP_611712.2	uncharacterized protein	CG30268
LALB_chr_1	29283882	29284588	LALB_chr_1,Parent=peak2845	intron	LALB_v3.1_00748	NA	NA	NA	LALB_v3.1_00746,LALB_v3.1_00747,LALB_v3.1_00749,LALB_v3.1_00750,LALB_v3.1_00748	NP_611712.2	uncharacterized protein	CG30268
LALB_chr_1	29293887	29294905	LALB_chr_1,Parent=peak2846	promoter	LALB_v3.1_00749	NA	NA	NA	LALB_v3.1_00748,LALB_v3.1_00749,LALB_v3.1_00750,LALB_v3.1_00751,LALB_v3.1_00752	NA	NA	NA
LALB_chr_1	29299186	29299866	LALB_chr_1,Parent=peak2847	promoter	LALB_v3.1_00750	NA	NA	NA	LALB_v3.1_00749,LALB_v3.1_00750,LALB_v3.1_00751,LALB_v3.1_00752	NA	NA	NA
LALB_chr_1	29308513	29309145	LALB_chr_1,Parent=peak2848	TSS_flank	LALB_v3.1_00752	NA	NA	NA	LALB_v3.1_00751,LALB_v3.1_00752,LALB_v3.1_00753,LALB_v3.1_00754	NA	NA	NA
LALB_chr_1	29312632	29313899	LALB_chr_1,Parent=peak2849	promoter	LALB_v3.1_00752	NA	NA	NA	LALB_v3.1_00751,LALB_v3.1_00752,LALB_v3.1_00754,LALB_v3.1_00753	NA	NA	NA
LALB_chr_1	29315160	29315970	LALB_chr_1,Parent=peak2850	TSS_flank	LALB_v3.1_00753	NA	NA	NA	LALB_v3.1_00752,LALB_v3.1_00753,LALB_v3.1_00754,LALB_v3.1_00755	NA	NA	NA
LALB_chr_1	29323858	29324991	LALB_chr_1,Parent=peak2851	promoter	LALB_v3.1_00754	NA	NA	NA	LALB_v3.1_00753,LALB_v3.1_00754,LALB_v3.1_00755,LALB_v3.1_00756,LALB_v3.1_00757	NA	NA	NA
LALB_chr_1	29332623	29333755	LALB_chr_1,Parent=peak2852	TSS_flank	LALB_v3.1_00756	NA	NA	NA	LALB_v3.1_00755,LALB_v3.1_00756,LALB_v3.1_00758,LALB_v3.1_00757	NP_649869.1	uncharacterized protein, isoform A	CG8420
LALB_chr_1	29335170	29336591	LALB_chr_1,Parent=peak2853	promoter	LALB_v3.1_00756	NA	NA	NA	LALB_v3.1_00755,LALB_v3.1_00756,LALB_v3.1_00758,LALB_v3.1_00759,LALB_v3.1_00757	NP_649869.1,NP_650995.1	uncharacterized protein, isoform A,dead end	CG8420,dnd
LALB_chr_1	29336794	29337741	LALB_chr_1,Parent=peak2854	TSS_flank	LALB_v3.1_00757	NA	NA	NA	LALB_v3.1_00755,LALB_v3.1_00756,LALB_v3.1_00757,LALB_v3.1_00758,LALB_v3.1_00759	NP_649869.1,NP_650995.1	uncharacterized protein, isoform A,dead end	CG8420,dnd
LALB_chr_1	29338671	29339479	LALB_chr_1,Parent=peak2855	promoter	LALB_v3.1_00757,LALB_v3.1_00758	NP_649869.1	uncharacterized protein, isoform A	CG8420	LALB_v3.1_00756,LALB_v3.1_00757,LALB_v3.1_00758,LALB_v3.1_00760,LALB_v3.1_00759	NP_649869.1,NP_650996.1,NP_650995.1	uncharacterized protein, isoform A,uncharacterized protein,dead end	CG8420,CG6678,dnd
LALB_chr_1	29340686	29341598	LALB_chr_1,Parent=peak2856	promoter	LALB_v3.1_00757,LALB_v3.1_00758	NP_649869.1	uncharacterized protein, isoform A	CG8420	LALB_v3.1_00756,LALB_v3.1_00757,LALB_v3.1_00758,LALB_v3.1_00760,LALB_v3.1_00759	NP_649869.1,NP_650996.1,NP_650995.1	uncharacterized protein, isoform A,uncharacterized protein,dead end	CG8420,CG6678,dnd
LALB_chr_1	29345465	29346318	LALB_chr_1,Parent=peak2857	promoter	LALB_v3.1_00760	NP_650996.1	uncharacterized protein	CG6678	LALB_v3.1_00757,LALB_v3.1_00760,LALB_v3.1_00758,LALB_v3.1_00759	NP_650996.1,NP_649869.1,NP_650995.1	uncharacterized protein,uncharacterized protein, isoform A,dead end	CG6678,CG8420,dnd
LALB_chr_1	29352452	29353948	LALB_chr_1,Parent=peak2858	promoter	LALB_v3.1_00759	NP_650995.1	dead end	dnd	LALB_v3.1_00759,LALB_v3.1_00758,LALB_v3.1_00760	NP_650995.1,NP_649869.1,NP_650996.1	dead end,uncharacterized protein, isoform A,uncharacterized protein	dnd,CG8420,CG6678
LALB_chr_1	29354808	29358433	LALB_chr_1,Parent=peak2859	upstream	LALB_v3.1_00759	NP_650995.1	dead end	dnd	LALB_v3.1_00759,LALB_v3.1_00758,LALB_v3.1_00760	NP_650995.1,NP_649869.1,NP_650996.1	dead end,uncharacterized protein, isoform A,uncharacterized protein	dnd,CG8420,CG6678
LALB_chr_1	29359938	29365419	LALB_chr_1,Parent=peak2860	downstream	LALB_v3.1_00761	NP_652002.2	Ecdysone-induced protein 93F	Eip93F	LALB_v3.1_00761	NP_652002.2	Ecdysone-induced protein 93F	Eip93F
LALB_chr_1	29373587	29374442	LALB_chr_1,Parent=peak2861	exon	LALB_v3.1_00761	NP_652002.2	Ecdysone-induced protein 93F	Eip93F	,LALB_v3.1_00761	NP_652002.2	Ecdysone-induced protein 93F	Eip93F
LALB_chr_1	29377529	29380289	LALB_chr_1,Parent=peak2862	intron	LALB_v3.1_00761	NP_652002.2	Ecdysone-induced protein 93F	Eip93F	LALB_v3.1_00761	NP_652002.2	Ecdysone-induced protein 93F	Eip93F
LALB_chr_1	29381404	29383373	LALB_chr_1,Parent=peak2863	intron	LALB_v3.1_00761	NP_652002.2	Ecdysone-induced protein 93F	Eip93F	LALB_v3.1_00761	NP_652002.2	Ecdysone-induced protein 93F	Eip93F
LALB_chr_1	29388818	29390066	LALB_chr_1,Parent=peak2864	intron	LALB_v3.1_00761	NP_652002.2	Ecdysone-induced protein 93F	Eip93F	LALB_v3.1_00761	NP_652002.2	Ecdysone-induced protein 93F	Eip93F
LALB_chr_1	29391772	29395571	LALB_chr_1,Parent=peak2865	intron	LALB_v3.1_00761	NP_652002.2	Ecdysone-induced protein 93F	Eip93F	LALB_v3.1_00761	NP_652002.2	Ecdysone-induced protein 93F	Eip93F
LALB_chr_1	29395927	29397727	LALB_chr_1,Parent=peak2866	intron	LALB_v3.1_00761	NP_652002.2	Ecdysone-induced protein 93F	Eip93F	LALB_v3.1_00761	NP_652002.2	Ecdysone-induced protein 93F	Eip93F
LALB_chr_1	29402749	29405030	LALB_chr_1,Parent=peak2867	intron	LALB_v3.1_00761	NP_652002.2	Ecdysone-induced protein 93F	Eip93F	LALB_v3.1_00761	NP_652002.2	Ecdysone-induced protein 93F	Eip93F
LALB_chr_1	29405381	29406413	LALB_chr_1,Parent=peak2868	intron	LALB_v3.1_00761	NP_652002.2	Ecdysone-induced protein 93F	Eip93F	LALB_v3.1_00761	NP_652002.2	Ecdysone-induced protein 93F	Eip93F
LALB_chr_1	29407114	29407876	LALB_chr_1,Parent=peak2869	TSS_flank	LALB_v3.1_00761	NP_652002.2	Ecdysone-induced protein 93F	Eip93F	LALB_v3.1_00761	NP_652002.2	Ecdysone-induced protein 93F	Eip93F
LALB_chr_1	29409361	29411830	LALB_chr_1,Parent=peak2870	promoter	LALB_v3.1_00761	NP_652002.2	Ecdysone-induced protein 93F	Eip93F	LALB_v3.1_00761	NP_652002.2	Ecdysone-induced protein 93F	Eip93F
LALB_chr_1	29411859	29413137	LALB_chr_1,Parent=peak2871	promoter	LALB_v3.1_00761	NP_652002.2	Ecdysone-induced protein 93F	Eip93F	LALB_v3.1_00761	NP_652002.2	Ecdysone-induced protein 93F	Eip93F
LALB_chr_1	29413997	29415641	LALB_chr_1,Parent=peak2872	upstream	LALB_v3.1_00761	NP_652002.2	Ecdysone-induced protein 93F	Eip93F	LALB_v3.1_00761	NP_652002.2	Ecdysone-induced protein 93F	Eip93F
LALB_chr_1	29416093	29418511	LALB_chr_1,Parent=peak2873	upstream	LALB_v3.1_00761	NP_652002.2	Ecdysone-induced protein 93F	Eip93F	LALB_v3.1_00761	NP_652002.2	Ecdysone-induced protein 93F	Eip93F
LALB_chr_1	29421956	29423897	LALB_chr_1,Parent=peak2874	intergenic	NA	NA	NA	NA		NA	NA	NA
LALB_chr_1	29424109	29426896	LALB_chr_1,Parent=peak2875	intergenic	NA	NA	NA	NA		NA	NA	NA
LALB_chr_1	29430608	29433499	LALB_chr_1,Parent=peak2876	intergenic	NA	NA	NA	NA		NA	NA	NA
LALB_chr_1	29435295	29436647	LALB_chr_1,Parent=peak2877	intergenic	NA	NA	NA	NA		NA	NA	NA
LALB_chr_1	29437432	29441646	LALB_chr_1,Parent=peak2878	intergenic	NA	NA	NA	NA		NA	NA	NA
LALB_chr_1	29442131	29443194	LALB_chr_1,Parent=peak2879	intergenic	NA	NA	NA	NA		NA	NA	NA
LALB_chr_1	29444002	29447788	LALB_chr_1,Parent=peak2880	intergenic	NA	NA	NA	NA		NA	NA	NA
LALB_chr_1	29448921	29449763	LALB_chr_1,Parent=peak2881	intergenic	NA	NA	NA	NA		NA	NA	NA
LALB_chr_1	29452569	29453905	LALB_chr_1,Parent=peak2882	intergenic	NA	NA	NA	NA		NA	NA	NA
LALB_chr_1	29454602	29456912	LALB_chr_1,Parent=peak2883	intergenic	NA	NA	NA	NA		NA	NA	NA
LALB_chr_1	29457442	29459853	LALB_chr_1,Parent=peak2884	intergenic	NA	NA	NA	NA		NA	NA	NA
LALB_chr_1	29460921	29461619	LALB_chr_1,Parent=peak2885	intergenic	NA	NA	NA	NA		NA	NA	NA
LALB_chr_1	29463094	29464635	LALB_chr_1,Parent=peak2886	intergenic	NA	NA	NA	NA		NA	NA	NA
LALB_chr_1	29464654	29465559	LALB_chr_1,Parent=peak2887	intergenic	NA	NA	NA	NA		NA	NA	NA
LALB_chr_1	29466542	29468300	LALB_chr_1,Parent=peak2888	intergenic	NA	NA	NA	NA		NA	NA	NA
LALB_chr_1	29469932	29471256	LALB_chr_1,Parent=peak2889	intergenic	NA	NA	NA	NA		NA	NA	NA
LALB_chr_1	29474026	29475684	LALB_chr_1,Parent=peak2890	intergenic	NA	NA	NA	NA		NA	NA	NA
LALB_chr_1	29476076	29479216	LALB_chr_1,Parent=peak2891	intergenic	NA	NA	NA	NA		NA	NA	NA
LALB_chr_1	29484595	29486019	LALB_chr_1,Parent=peak2892	intergenic	NA	NA	NA	NA		NA	NA	NA
LALB_chr_1	29486542	29490686	LALB_chr_1,Parent=peak2893	intergenic	NA	NA	NA	NA		NA	NA	NA
LALB_chr_1	29492034	29492890	LALB_chr_1,Parent=peak2894	intergenic	NA	NA	NA	NA		NA	NA	NA
LALB_chr_1	29499061	29501132	LALB_chr_1,Parent=peak2895	intergenic	NA	NA	NA	NA		NA	NA	NA
LALB_chr_1	29506125	29507660	LALB_chr_1,Parent=peak2896	upstream	LALB_v3.1_00762	NA	NA	NA	LALB_v3.1_00762	NA	NA	NA
LALB_chr_1	29510678	29511518	LALB_chr_1,Parent=peak2897	promoter	LALB_v3.1_00762	NA	NA	NA	LALB_v3.1_00762	NA	NA	NA
LALB_chr_1	29512838	29513771	LALB_chr_1,Parent=peak2898	promoter	LALB_v3.1_00762	NA	NA	NA	LALB_v3.1_00762	NA	NA	NA
LALB_chr_1	29514346	29516123	LALB_chr_1,Parent=peak2899	TSS_flank	LALB_v3.1_00762	NA	NA	NA	LALB_v3.1_00762	NA	NA	NA
LALB_chr_1	29516288	29518604	LALB_chr_1,Parent=peak2900	intron	LALB_v3.1_00762	NA	NA	NA	LALB_v3.1_00762	NA	NA	NA
LALB_chr_1	29520543	29521551	LALB_chr_1,Parent=peak2901	downstream	LALB_v3.1_00762	NA	NA	NA	LALB_v3.1_00762	NA	NA	NA
LALB_chr_1	29524321	29525497	LALB_chr_1,Parent=peak2902	downstream	LALB_v3.1_00762	NA	NA	NA	LALB_v3.1_00762	NA	NA	NA
LALB_chr_1	29526444	29529186	LALB_chr_1,Parent=peak2903	downstream	LALB_v3.1_00762	NA	NA	NA	LALB_v3.1_00762	NA	NA	NA
LALB_chr_1	29529570	29531853	LALB_chr_1,Parent=peak2904	intergenic	NA	NA	NA	NA		NA	NA	NA
LALB_chr_1	29534785	29536786	LALB_chr_1,Parent=peak2905	intergenic	NA	NA	NA	NA		NA	NA	NA
LALB_chr_1	29537195	29538069	LALB_chr_1,Parent=peak2906	intergenic	NA	NA	NA	NA		NA	NA	NA
LALB_chr_1	29538778	29540681	LALB_chr_1,Parent=peak2907	intergenic	NA	NA	NA	NA		NA	NA	NA
LALB_chr_1	29542037	29544261	LALB_chr_1,Parent=peak2908	intergenic	NA	NA	NA	NA		NA	NA	NA
LALB_chr_1	29545807	29546494	LALB_chr_1,Parent=peak2909	intergenic	NA	NA	NA	NA		NA	NA	NA
LALB_chr_1	29547454	29548732	LALB_chr_1,Parent=peak2910	intergenic	NA	NA	NA	NA		NA	NA	NA
LALB_chr_1	29549517	29550871	LALB_chr_1,Parent=peak2911	intergenic	NA	NA	NA	NA		NA	NA	NA
LALB_chr_1	29557497	29558940	LALB_chr_1,Parent=peak2912	intergenic	NA	NA	NA	NA		NA	NA	NA
LALB_chr_1	29563636	29564879	LALB_chr_1,Parent=peak2913	intergenic	NA	NA	NA	NA		NA	NA	NA
LALB_chr_1	29567360	29568385	LALB_chr_1,Parent=peak2914	intergenic	NA	NA	NA	NA		NA	NA	NA
LALB_chr_1	29573169	29574285	LALB_chr_1,Parent=peak2915	intergenic	NA	NA	NA	NA		NA	NA	NA
LALB_chr_1	29574904	29577268	LALB_chr_1,Parent=peak2916	intergenic	NA	NA	NA	NA		NA	NA	NA
LALB_chr_1	29577982	29580482	LALB_chr_1,Parent=peak2917	intergenic	NA	NA	NA	NA		NA	NA	NA
LALB_chr_1	29582762	29584214	LALB_chr_1,Parent=peak2918	intergenic	NA	NA	NA	NA		NA	NA	NA
LALB_chr_1	29585757	29587209	LALB_chr_1,Parent=peak2919	intergenic	NA	NA	NA	NA		NA	NA	NA
LALB_chr_1	29588826	29589333	LALB_chr_1,Parent=peak2920	intergenic	NA	NA	NA	NA		NA	NA	NA
LALB_chr_1	29594196	29595975	LALB_chr_1,Parent=peak2921	intergenic	NA	NA	NA	NA		NA	NA	NA
LALB_chr_1	29598049	29601030	LALB_chr_1,Parent=peak2922	upstream	LALB_v3.1_00763	NP_651965.1	NHP2, isoform A	NHP2	LALB_v3.1_00763	NP_651965.1	NHP2, isoform A	NHP2
LALB_chr_1	29603598	29604948	LALB_chr_1,Parent=peak2923	promoter	LALB_v3.1_00763	NP_651965.1	NHP2, isoform A	NHP2	LALB_v3.1_00763,LALB_v3.1_00764	NP_651965.1	NHP2, isoform A	NHP2
LALB_chr_1	29605288	29606915	LALB_chr_1,Parent=peak2924	promoter	LALB_v3.1_00763	NP_651965.1	NHP2, isoform A	NHP2	LALB_v3.1_00763,LALB_v3.1_00764	NP_651965.1	NHP2, isoform A	NHP2
LALB_chr_1	29611265	29613033	LALB_chr_1,Parent=peak2925	downstream	LALB_v3.1_00763,LALB_v3.1_00764	NP_651965.1	NHP2, isoform A	NHP2	LALB_v3.1_00763,LALB_v3.1_00764	NP_651965.1	NHP2, isoform A	NHP2
LALB_chr_1	29618920	29620692	LALB_chr_1,Parent=peak2926	TSS_flank	LALB_v3.1_00764	NA	NA	NA	LALB_v3.1_00764,LALB_v3.1_00763	NP_651965.1	NHP2, isoform A	NHP2
LALB_chr_1	29621447	29622252	LALB_chr_1,Parent=peak2927	promoter	LALB_v3.1_00764	NA	NA	NA	LALB_v3.1_00764,LALB_v3.1_00765	NA	NA	NA
LALB_chr_1	29623399	29624807	LALB_chr_1,Parent=peak2928	promoter	LALB_v3.1_00764	NA	NA	NA	LALB_v3.1_00764,LALB_v3.1_00765	NA	NA	NA
LALB_chr_1	29625661	29628111	LALB_chr_1,Parent=peak2929	upstream	LALB_v3.1_00764,LALB_v3.1_00766	NA	NA	NA	LALB_v3.1_00764,LALB_v3.1_00766,LALB_v3.1_00765	NA	NA	NA
LALB_chr_1	29629532	29630123	LALB_chr_1,Parent=peak2930	promoter	LALB_v3.1_00766	NA	NA	NA	LALB_v3.1_00766,LALB_v3.1_00767,LALB_v3.1_00765,LALB_v3.1_00768	NA	NA	NA
LALB_chr_1	29644690	29645528	LALB_chr_1,Parent=peak2931	promoter	LALB_v3.1_00768	NA	NA	NA	LALB_v3.1_00768,LALB_v3.1_00766,LALB_v3.1_00767,LALB_v3.1_00769,LALB_v3.1_00770	NP_524221.1	huckebein	hkb
LALB_chr_1	29675126	29676063	LALB_chr_1,Parent=peak2932	upstream	LALB_v3.1_00772	NP_651671.1	dim gamma-tubulin 6	dgt6	LALB_v3.1_00772,LALB_v3.1_00773	NP_651671.1,NP_651410.1	dim gamma-tubulin 6,tankyrase	dgt6,Tnks
LALB_chr_1	29676813	29678196	LALB_chr_1,Parent=peak2933	upstream	LALB_v3.1_00772	NP_651671.1	dim gamma-tubulin 6	dgt6	LALB_v3.1_00772,LALB_v3.1_00773	NP_651671.1,NP_651410.1	dim gamma-tubulin 6,tankyrase	dgt6,Tnks
LALB_chr_1	29681202	29683547	LALB_chr_1,Parent=peak2934	downstream	LALB_v3.1_00773	NP_651410.1	tankyrase	Tnks	LALB_v3.1_00773	NP_651410.1	tankyrase	Tnks
LALB_chr_1	29685043	29687112	LALB_chr_1,Parent=peak2935	upstream	LALB_v3.1_00774	NA	NA	NA	LALB_v3.1_00774	NA	NA	NA
LALB_chr_1	29705990	29708175	LALB_chr_1,Parent=peak2936	promoter	LALB_v3.1_00775	NP_651663.1	uncharacterized protein, isoform A	CG11843	LALB_v3.1_00775,LALB_v3.1_00776,LALB_v3.1_00774	NP_651663.1,NP_524327.1	uncharacterized protein, isoform A,Sarcoglycan beta	CG11843,Scgbeta
LALB_chr_1	29713973	29714814	LALB_chr_1,Parent=peak2937	promoter	LALB_v3.1_00776	NP_524327.1	Sarcoglycan beta	Scgbeta	LALB_v3.1_00776,LALB_v3.1_00778,LALB_v3.1_00777,LALB_v3.1_00779,LALB_v3.1_00775	NP_524327.1,NP_573139.1,NP_650196.1,NP_651663.1	Sarcoglycan beta,Small nuclear ribonucleoprotein G,uncharacterized protein,uncharacterized protein, isoform A	Scgbeta,SNRPG,CG5641,CG11843
LALB_chr_1	29718808	29719603	LALB_chr_1,Parent=peak2938	promoter	LALB_v3.1_00778	NP_573139.1	Small nuclear ribonucleoprotein G	SNRPG	LALB_v3.1_00778,LALB_v3.1_00775,LALB_v3.1_00776,LALB_v3.1_00779,LALB_v3.1_00777	NP_573139.1,NP_651663.1,NP_524327.1,NP_650196.1	Small nuclear ribonucleoprotein G,uncharacterized protein, isoform A,Sarcoglycan beta,uncharacterized protein	SNRPG,CG11843,Scgbeta,CG5641
LALB_chr_1	29744749	29747847	LALB_chr_1,Parent=peak2939	intron	LALB_v3.1_00781	NP_001027575.1	meltrin, isoform C	Meltrin	LALB_v3.1_00781	NP_001027575.1	meltrin, isoform C	Meltrin
LALB_chr_1	29751293	29751907	LALB_chr_1,Parent=peak2940	intron	LALB_v3.1_00781	NP_001027575.1	meltrin, isoform C	Meltrin	LALB_v3.1_00781	NP_001027575.1	meltrin, isoform C	Meltrin
LALB_chr_1	29753828	29757433	LALB_chr_1,Parent=peak2941	intron	LALB_v3.1_00781	NP_001027575.1	meltrin, isoform C	Meltrin	LALB_v3.1_00781	NP_001027575.1	meltrin, isoform C	Meltrin
LALB_chr_1	29759997	29761383	LALB_chr_1,Parent=peak2942	intron	LALB_v3.1_00781	NP_001027575.1	meltrin, isoform C	Meltrin	LALB_v3.1_00781	NP_001027575.1	meltrin, isoform C	Meltrin
LALB_chr_1	29766208	29768953	LALB_chr_1,Parent=peak2943	intron	LALB_v3.1_00781	NP_001027575.1	meltrin, isoform C	Meltrin	LALB_v3.1_00781	NP_001027575.1	meltrin, isoform C	Meltrin
LALB_chr_1	29771438	29772143	LALB_chr_1,Parent=peak2944	intron	LALB_v3.1_00781	NP_001027575.1	meltrin, isoform C	Meltrin	LALB_v3.1_00781	NP_001027575.1	meltrin, isoform C	Meltrin
LALB_chr_1	29776896	29777949	LALB_chr_1,Parent=peak2945	intron	LALB_v3.1_00781	NP_001027575.1	meltrin, isoform C	Meltrin	LALB_v3.1_00781	NP_001027575.1	meltrin, isoform C	Meltrin
LALB_chr_1	29778804	29779730	LALB_chr_1,Parent=peak2946	intron	LALB_v3.1_00781	NP_001027575.1	meltrin, isoform C	Meltrin	LALB_v3.1_00782,LALB_v3.1_00781	NP_001027575.1	meltrin, isoform C	Meltrin
LALB_chr_1	29780155	29780908	LALB_chr_1,Parent=peak2947	intron	LALB_v3.1_00781	NP_001027575.1	meltrin, isoform C	Meltrin	LALB_v3.1_00782,LALB_v3.1_00781	NP_001027575.1	meltrin, isoform C	Meltrin
LALB_chr_1	29784892	29786608	LALB_chr_1,Parent=peak2948	promoter	LALB_v3.1_00782	NA	NA	NA	LALB_v3.1_00782,LALB_v3.1_00783,LALB_v3.1_00781	NP_647745.1,NP_001027575.1	Novel nucleolar protein 2,meltrin, isoform C	Non2,Meltrin
LALB_chr_1	29789343	29790832	LALB_chr_1,Parent=peak2949	promoter	LALB_v3.1_00781	NP_001027575.1	meltrin, isoform C	Meltrin	LALB_v3.1_00781,LALB_v3.1_00784,LALB_v3.1_00783,LALB_v3.1_00785,LALB_v3.1_00782	NP_001027575.1,NP_524538.2,NP_647745.1	meltrin, isoform C,Ribosomal protein L4,Novel nucleolar protein 2	Meltrin,RpL4,Non2
LALB_chr_1	29791316	29792364	LALB_chr_1,Parent=peak2950	promoter	LALB_v3.1_00781	NP_001027575.1	meltrin, isoform C	Meltrin	LALB_v3.1_00781,LALB_v3.1_00784,LALB_v3.1_00782,LALB_v3.1_00783,LALB_v3.1_00785,LALB_v3.1_00786	NP_001027575.1,NP_524538.2,NP_647745.1	meltrin, isoform C,Ribosomal protein L4,Novel nucleolar protein 2	Meltrin,RpL4,Non2
LALB_chr_1	29795845	29797757	LALB_chr_1,Parent=peak2951	TSS_flank	LALB_v3.1_00783	NP_647745.1	Novel nucleolar protein 2	Non2	LALB_v3.1_00781,LALB_v3.1_00783,LALB_v3.1_00784,LALB_v3.1_00787,LALB_v3.1_00782,LALB_v3.1_00785,LALB_v3.1_00786	NP_001027575.1,NP_647745.1,NP_524538.2	meltrin, isoform C,Novel nucleolar protein 2,Ribosomal protein L4	Meltrin,Non2,RpL4
LALB_chr_1	29810708	29811527	LALB_chr_1,Parent=peak2952	intron	LALB_v3.1_00787	NA	NA	NA	LALB_v3.1_00785,LALB_v3.1_00786,LALB_v3.1_00784,LALB_v3.1_00788,LALB_v3.1_00787	NP_524538.2,NP_650917.1	Ribosomal protein L4,uncharacterized protein	RpL4,CG17272
LALB_chr_1	29822458	29824739	LALB_chr_1,Parent=peak2953	promoter	LALB_v3.1_00788	NP_650917.1	uncharacterized protein	CG17272	LALB_v3.1_00788,LALB_v3.1_00789,LALB_v3.1_00787	NP_650917.1,NP_651716.1	uncharacterized protein,Kuzbanian-like	CG17272,Kul
LALB_chr_1	29831473	29832365	LALB_chr_1,Parent=peak2954	promoter	LALB_v3.1_00789	NP_651716.1	Kuzbanian-like	Kul	LALB_v3.1_00789	NP_651716.1	Kuzbanian-like	Kul
LALB_chr_1	29834980	29836615	LALB_chr_1,Parent=peak2955	intron	LALB_v3.1_00789	NP_651716.1	Kuzbanian-like	Kul	LALB_v3.1_00789	NP_651716.1	Kuzbanian-like	Kul
LALB_chr_1	29840549	29841891	LALB_chr_1,Parent=peak2956	intron	LALB_v3.1_00789	NP_651716.1	Kuzbanian-like	Kul	LALB_v3.1_00789	NP_651716.1	Kuzbanian-like	Kul
LALB_chr_1	29842242	29843860	LALB_chr_1,Parent=peak2957	intron	LALB_v3.1_00789	NP_651716.1	Kuzbanian-like	Kul	LALB_v3.1_00789	NP_651716.1	Kuzbanian-like	Kul
LALB_chr_1	29844426	29845426	LALB_chr_1,Parent=peak2958	intron	LALB_v3.1_00789	NP_651716.1	Kuzbanian-like	Kul	LALB_v3.1_00789	NP_651716.1	Kuzbanian-like	Kul
LALB_chr_1	29854789	29855878	LALB_chr_1,Parent=peak2959	intron	LALB_v3.1_00789	NP_651716.1	Kuzbanian-like	Kul	LALB_v3.1_00789	NP_651716.1	Kuzbanian-like	Kul
LALB_chr_1	29858951	29859953	LALB_chr_1,Parent=peak2960	intron	LALB_v3.1_00789	NP_651716.1	Kuzbanian-like	Kul	LALB_v3.1_00789	NP_651716.1	Kuzbanian-like	Kul
LALB_chr_1	29860269	29861155	LALB_chr_1,Parent=peak2961	intron	LALB_v3.1_00789	NP_651716.1	Kuzbanian-like	Kul	LALB_v3.1_00789	NP_651716.1	Kuzbanian-like	Kul
LALB_chr_1	29873436	29874269	LALB_chr_1,Parent=peak2962	intron	LALB_v3.1_00789	NP_651716.1	Kuzbanian-like	Kul	LALB_v3.1_00789	NP_651716.1	Kuzbanian-like	Kul
LALB_chr_1	29875752	29877545	LALB_chr_1,Parent=peak2963	intron	LALB_v3.1_00789	NP_651716.1	Kuzbanian-like	Kul	LALB_v3.1_00789	NP_651716.1	Kuzbanian-like	Kul
LALB_chr_1	29881119	29882978	LALB_chr_1,Parent=peak2964	intron	LALB_v3.1_00789	NP_651716.1	Kuzbanian-like	Kul	LALB_v3.1_00789	NP_651716.1	Kuzbanian-like	Kul
LALB_chr_1	29887396	29889293	LALB_chr_1,Parent=peak2965	intron	LALB_v3.1_00789	NP_651716.1	Kuzbanian-like	Kul	LALB_v3.1_00790,LALB_v3.1_00791,LALB_v3.1_00789	NP_524220.1,NP_651716.1	abstrakt,Kuzbanian-like	abs,Kul
LALB_chr_1	29892736	29893493	LALB_chr_1,Parent=peak2966	upstream	LALB_v3.1_00792	NP_610641.1	uncharacterized protein, isoform A	CG7737	LALB_v3.1_00792,LALB_v3.1_00789,LALB_v3.1_00790,LALB_v3.1_00791,LALB_v3.1_00793	NP_610641.1,NP_651716.1,NP_524220.1	uncharacterized protein, isoform A,Kuzbanian-like,abstrakt	CG7737,Kul,abs
LALB_chr_1	29919573	29921117	LALB_chr_1,Parent=peak2967	promoter	LALB_v3.1_00796	NA	NA	NA	LALB_v3.1_00795,LALB_v3.1_00796,LALB_v3.1_00797,LALB_v3.1_00798,LALB_v3.1_00799	NP_610853.1,NP_651539.3	uncharacterized protein,uncharacterized protein	CG4676,CG5880
LALB_chr_1	29924814	29926133	LALB_chr_1,Parent=peak2968	promoter	LALB_v3.1_00798	NP_610853.1,NP_651539.3	uncharacterized protein,uncharacterized protein	CG4676,CG5880	LALB_v3.1_00796,LALB_v3.1_00798,LALB_v3.1_00800,LALB_v3.1_00797,LALB_v3.1_00799	NP_610853.1,NP_651539.3	uncharacterized protein,uncharacterized protein	CG4676,CG5880
LALB_chr_1	29930064	29931080	LALB_chr_1,Parent=peak2969	promoter	LALB_v3.1_00800	NA	NA	NA	LALB_v3.1_00798,LALB_v3.1_00800,LALB_v3.1_00801,LALB_v3.1_00797,LALB_v3.1_00799	NP_610853.1,NP_651539.3,NP_524134.1	uncharacterized protein,uncharacterized protein,mitochondrial ribosomal protein S26	CG4676,CG5880,mRpS26
LALB_chr_1	29933779	29934525	LALB_chr_1,Parent=peak2970	promoter	LALB_v3.1_00799,LALB_v3.1_00800	NA	NA	NA	LALB_v3.1_00799,LALB_v3.1_00800,LALB_v3.1_00801	NP_524134.1	mitochondrial ribosomal protein S26	mRpS26
LALB_chr_1	29937941	29938751	LALB_chr_1,Parent=peak2971	promoter	LALB_v3.1_00801	NP_524134.1	mitochondrial ribosomal protein S26	mRpS26	LALB_v3.1_00799,LALB_v3.1_00801,LALB_v3.1_00802,LALB_v3.1_00800	NP_524134.1	mitochondrial ribosomal protein S26	mRpS26
LALB_chr_1	29941933	29943039	LALB_chr_1,Parent=peak2972	promoter	LALB_v3.1_00799	NA	NA	NA	LALB_v3.1_00799,LALB_v3.1_00800,LALB_v3.1_00801,LALB_v3.1_00802	NP_524134.1	mitochondrial ribosomal protein S26	mRpS26
LALB_chr_1	29949502	29950949	LALB_chr_1,Parent=peak2973	TSS_flank	LALB_v3.1_00802	NA	NA	NA	LALB_v3.1_00799,LALB_v3.1_00802,LALB_v3.1_00801	NP_524134.1	mitochondrial ribosomal protein S26	mRpS26
LALB_chr_1	29953297	29955827	LALB_chr_1,Parent=peak2974	promoter	LALB_v3.1_00802	NA	NA	NA	LALB_v3.1_00802,LALB_v3.1_00803	NP_611363.2	Vacuolar protein sorting 51	Vps51
LALB_chr_1	29956826	29959143	LALB_chr_1,Parent=peak2975	upstream	LALB_v3.1_00802,LALB_v3.1_00804	NP_647783.3	uncharacterized protein	CG14965	LALB_v3.1_00802,LALB_v3.1_00804,LALB_v3.1_00803	NP_647783.3,NP_611363.2	uncharacterized protein,Vacuolar protein sorting 51	CG14965,Vps51
LALB_chr_1	29971434	29972192	LALB_chr_1,Parent=peak2976	promoter	LALB_v3.1_00803	NP_611363.2	Vacuolar protein sorting 51	Vps51	LALB_v3.1_00803,LALB_v3.1_00804,LALB_v3.1_00805,LALB_v3.1_00806	NP_611363.2,NP_647783.3,NP_649451.1	Vacuolar protein sorting 51,uncharacterized protein,Vacuolar protein sorting 24	Vps51,CG14965,Vps24
LALB_chr_1	29975885	29978001	LALB_chr_1,Parent=peak2977	promoter	LALB_v3.1_00805	NP_649451.1	Vacuolar protein sorting 24	Vps24	LALB_v3.1_00803,LALB_v3.1_00805,LALB_v3.1_00804,LALB_v3.1_00806	NP_611363.2,NP_649451.1,NP_647783.3	Vacuolar protein sorting 51,Vacuolar protein sorting 24,uncharacterized protein	Vps51,Vps24,CG14965
LALB_chr_1	29992139	29994026	LALB_chr_1,Parent=peak2978	promoter	LALB_v3.1_00806	NA	NA	NA	LALB_v3.1_00806,LALB_v3.1_00807,LALB_v3.1_00808	NA	NA	NA
LALB_chr_1	29995740	29996730	LALB_chr_1,Parent=peak2979	upstream	LALB_v3.1_00806	NA	NA	NA	LALB_v3.1_00806,LALB_v3.1_00807,LALB_v3.1_00808	NA	NA	NA
LALB_chr_1	29998732	30001619	LALB_chr_1,Parent=peak2980	downstream	LALB_v3.1_00807,LALB_v3.1_00808	NA	NA	NA	LALB_v3.1_00807,LALB_v3.1_00808	NA	NA	NA
LALB_chr_1	30001678	30002412	LALB_chr_1,Parent=peak2981	TSS_flank	LALB_v3.1_00807	NA	NA	NA	LALB_v3.1_00807,LALB_v3.1_00808	NA	NA	NA
LALB_chr_1	30002471	30003410	LALB_chr_1,Parent=peak2982	promoter	LALB_v3.1_00807	NA	NA	NA	LALB_v3.1_00807,LALB_v3.1_00808	NA	NA	NA
LALB_chr_1	30004457	30006544	LALB_chr_1,Parent=peak2983	promoter	LALB_v3.1_00807	NA	NA	NA	LALB_v3.1_00807,LALB_v3.1_00808	NA	NA	NA
LALB_chr_1	30013546	30015828	LALB_chr_1,Parent=peak2984	intron	LALB_v3.1_00808	NA	NA	NA	LALB_v3.1_00808	NA	NA	NA
LALB_chr_1	30015946	30016839	LALB_chr_1,Parent=peak2985	intron	LALB_v3.1_00808	NA	NA	NA	LALB_v3.1_00808	NA	NA	NA
LALB_chr_1	30026050	30027465	LALB_chr_1,Parent=peak2986	intron	LALB_v3.1_00808	NA	NA	NA	LALB_v3.1_00808	NA	NA	NA
LALB_chr_1	30036783	30037534	LALB_chr_1,Parent=peak2987	intron	LALB_v3.1_00808	NA	NA	NA	LALB_v3.1_00808	NA	NA	NA
LALB_chr_1	30039402	30040149	LALB_chr_1,Parent=peak2988	intron	LALB_v3.1_00808	NA	NA	NA	LALB_v3.1_00808	NA	NA	NA
LALB_chr_1	30041176	30043486	LALB_chr_1,Parent=peak2989	intron	LALB_v3.1_00808	NA	NA	NA	LALB_v3.1_00808	NA	NA	NA
LALB_chr_1	30046165	30047739	LALB_chr_1,Parent=peak2990	intron	LALB_v3.1_00808	NA	NA	NA	LALB_v3.1_00808	NA	NA	NA
LALB_chr_1	30049889	30051093	LALB_chr_1,Parent=peak2991	intron	LALB_v3.1_00808	NA	NA	NA	LALB_v3.1_00808	NA	NA	NA
LALB_chr_1	30061624	30064431	LALB_chr_1,Parent=peak2992	intron	LALB_v3.1_00808	NA	NA	NA	LALB_v3.1_00808	NA	NA	NA
LALB_chr_1	30068252	30069056	LALB_chr_1,Parent=peak2993	intron	LALB_v3.1_00808	NA	NA	NA	LALB_v3.1_00808	NA	NA	NA
LALB_chr_1	30070456	30071626	LALB_chr_1,Parent=peak2994	TSS_flank	LALB_v3.1_00808	NA	NA	NA	LALB_v3.1_00808	NA	NA	NA
LALB_chr_1	30072729	30074395	LALB_chr_1,Parent=peak2995	promoter	LALB_v3.1_00808	NA	NA	NA	LALB_v3.1_00808	NA	NA	NA
LALB_chr_1	30075897	30076525	LALB_chr_1,Parent=peak2996	promoter	LALB_v3.1_00808	NA	NA	NA	LALB_v3.1_00808	NA	NA	NA
LALB_chr_1	30078900	30079648	LALB_chr_1,Parent=peak2997	intron	LALB_v3.1_00808	NA	NA	NA	LALB_v3.1_00808	NA	NA	NA
LALB_chr_1	30086865	30088777	LALB_chr_1,Parent=peak2998	intron	LALB_v3.1_00808	NA	NA	NA	LALB_v3.1_00808	NA	NA	NA
LALB_chr_1	30092193	30092977	LALB_chr_1,Parent=peak2999	intron	LALB_v3.1_00808	NA	NA	NA	LALB_v3.1_00808	NA	NA	NA
LALB_chr_1	30093857	30094498	LALB_chr_1,Parent=peak3000	intron	LALB_v3.1_00808	NA	NA	NA	LALB_v3.1_00808	NA	NA	NA
LALB_chr_1	30100798	30101555	LALB_chr_1,Parent=peak3001	intron	LALB_v3.1_00808	NA	NA	NA	LALB_v3.1_00808	NA	NA	NA
LALB_chr_1	30113326	30114662	LALB_chr_1,Parent=peak3002	intron	LALB_v3.1_00808	NA	NA	NA	LALB_v3.1_00808	NA	NA	NA
LALB_chr_1	30120117	30120733	LALB_chr_1,Parent=peak3003	intron	LALB_v3.1_00808	NA	NA	NA	LALB_v3.1_00808	NA	NA	NA
LALB_chr_1	30132248	30133895	LALB_chr_1,Parent=peak3004	intron	LALB_v3.1_00808	NA	NA	NA	LALB_v3.1_00808	NA	NA	NA
LALB_chr_1	30146548	30147534	LALB_chr_1,Parent=peak3005	intron	LALB_v3.1_00808	NA	NA	NA	LALB_v3.1_00808	NA	NA	NA
LALB_chr_1	30148783	30149327	LALB_chr_1,Parent=peak3006	intron	LALB_v3.1_00808	NA	NA	NA	LALB_v3.1_00808	NA	NA	NA
LALB_chr_1	30151021	30153164	LALB_chr_1,Parent=peak3007	intron	LALB_v3.1_00808	NA	NA	NA	LALB_v3.1_00808	NA	NA	NA
LALB_chr_1	30156214	30156783	LALB_chr_1,Parent=peak3008	intron	LALB_v3.1_00808	NA	NA	NA	LALB_v3.1_00808	NA	NA	NA
LALB_chr_1	30163334	30164899	LALB_chr_1,Parent=peak3009	intron	LALB_v3.1_00808	NA	NA	NA	LALB_v3.1_00808	NA	NA	NA
LALB_chr_1	30165792	30166736	LALB_chr_1,Parent=peak3010	intron	LALB_v3.1_00808	NA	NA	NA	LALB_v3.1_00808	NA	NA	NA
LALB_chr_1	30168673	30169949	LALB_chr_1,Parent=peak3011	intron	LALB_v3.1_00808	NA	NA	NA	LALB_v3.1_00808	NA	NA	NA
LALB_chr_1	30174414	30175602	LALB_chr_1,Parent=peak3012	intron	LALB_v3.1_00808	NA	NA	NA	LALB_v3.1_00808	NA	NA	NA
LALB_chr_1	30182526	30183574	LALB_chr_1,Parent=peak3013	intron	LALB_v3.1_00808	NA	NA	NA	LALB_v3.1_00808	NA	NA	NA
LALB_chr_1	30186228	30187149	LALB_chr_1,Parent=peak3014	intron	LALB_v3.1_00808	NA	NA	NA	LALB_v3.1_00808	NA	NA	NA
LALB_chr_1	30200434	30202369	LALB_chr_1,Parent=peak3015	intron	LALB_v3.1_00808	NA	NA	NA	LALB_v3.1_00808	NA	NA	NA
LALB_chr_1	30205379	30206728	LALB_chr_1,Parent=peak3016	intron	LALB_v3.1_00808	NA	NA	NA	LALB_v3.1_00808	NA	NA	NA
LALB_chr_1	30209774	30210583	LALB_chr_1,Parent=peak3017	intron	LALB_v3.1_00808	NA	NA	NA	LALB_v3.1_00808	NA	NA	NA
LALB_chr_1	30212906	30214478	LALB_chr_1,Parent=peak3018	intron	LALB_v3.1_00808	NA	NA	NA	LALB_v3.1_00808	NA	NA	NA
LALB_chr_1	30216768	30219145	LALB_chr_1,Parent=peak3019	intron	LALB_v3.1_00808	NA	NA	NA	LALB_v3.1_00808	NA	NA	NA
LALB_chr_1	30224259	30226069	LALB_chr_1,Parent=peak3020	intron	LALB_v3.1_00808	NA	NA	NA	LALB_v3.1_00808	NA	NA	NA
LALB_chr_1	30228712	30231371	LALB_chr_1,Parent=peak3021	promoter	LALB_v3.1_00808	NA	NA	NA	LALB_v3.1_00808	NA	NA	NA
LALB_chr_1	30238515	30239556	LALB_chr_1,Parent=peak3022	intergenic	NA	NA	NA	NA		NA	NA	NA
LALB_chr_1	30247191	30248277	LALB_chr_1,Parent=peak3023	intergenic	NA	NA	NA	NA		NA	NA	NA
LALB_chr_1	30252970	30254364	LALB_chr_1,Parent=peak3024	intergenic	NA	NA	NA	NA		NA	NA	NA
LALB_chr_1	30260243	30261287	LALB_chr_1,Parent=peak3025	intergenic	NA	NA	NA	NA		NA	NA	NA
LALB_chr_1	30261601	30263006	LALB_chr_1,Parent=peak3026	intergenic	NA	NA	NA	NA		NA	NA	NA
LALB_chr_1	30270518	30272586	LALB_chr_1,Parent=peak3027	intergenic	NA	NA	NA	NA		NA	NA	NA
LALB_chr_1	30277106	30277689	LALB_chr_1,Parent=peak3028	intergenic	NA	NA	NA	NA		NA	NA	NA
LALB_chr_1	30278738	30279631	LALB_chr_1,Parent=peak3029	intergenic	NA	NA	NA	NA		NA	NA	NA
LALB_chr_1	30288725	30290377	LALB_chr_1,Parent=peak3030	intergenic	NA	NA	NA	NA		NA	NA	NA
LALB_chr_1	30297220	30298436	LALB_chr_1,Parent=peak3031	intergenic	NA	NA	NA	NA		NA	NA	NA
LALB_chr_1	30304287	30305230	LALB_chr_1,Parent=peak3032	intergenic	NA	NA	NA	NA		NA	NA	NA
LALB_chr_1	30314488	30315539	LALB_chr_1,Parent=peak3033	intergenic	NA	NA	NA	NA		NA	NA	NA
LALB_chr_1	30320882	30322207	LALB_chr_1,Parent=peak3034	intergenic	NA	NA	NA	NA		NA	NA	NA
LALB_chr_1	30338805	30340539	LALB_chr_1,Parent=peak3035	intergenic	NA	NA	NA	NA		NA	NA	NA
LALB_chr_1	30346858	30347662	LALB_chr_1,Parent=peak3036	intergenic	NA	NA	NA	NA		NA	NA	NA
LALB_chr_1	30355830	30357669	LALB_chr_1,Parent=peak3037	intergenic	NA	NA	NA	NA		NA	NA	NA
LALB_chr_1	30358272	30360682	LALB_chr_1,Parent=peak3038	intergenic	NA	NA	NA	NA		NA	NA	NA
LALB_chr_1	30361047	30362081	LALB_chr_1,Parent=peak3039	intergenic	NA	NA	NA	NA		NA	NA	NA
LALB_chr_1	30363575	30364528	LALB_chr_1,Parent=peak3040	intergenic	NA	NA	NA	NA		NA	NA	NA
LALB_chr_1	30365932	30367084	LALB_chr_1,Parent=peak3041	intergenic	NA	NA	NA	NA		NA	NA	NA
LALB_chr_1	30369896	30370772	LALB_chr_1,Parent=peak3042	intergenic	NA	NA	NA	NA		NA	NA	NA
LALB_chr_1	30381701	30384198	LALB_chr_1,Parent=peak3043	promoter	LALB_v3.1_00809	NA	NA	NA	LALB_v3.1_00809	NA	NA	NA
LALB_chr_1	30386197	30386815	LALB_chr_1,Parent=peak3044	TSS_flank	LALB_v3.1_00809	NA	NA	NA	LALB_v3.1_00809	NA	NA	NA
LALB_chr_1	30388149	30389995	LALB_chr_1,Parent=peak3045	intron	LALB_v3.1_00809	NA	NA	NA	LALB_v3.1_00809	NA	NA	NA
LALB_chr_1	30399709	30400706	LALB_chr_1,Parent=peak3046	intron	LALB_v3.1_00809	NA	NA	NA	LALB_v3.1_00809	NA	NA	NA
LALB_chr_1	30402720	30404459	LALB_chr_1,Parent=peak3047	intron	LALB_v3.1_00809	NA	NA	NA	LALB_v3.1_00809	NA	NA	NA
LALB_chr_1	30405841	30406860	LALB_chr_1,Parent=peak3048	intron	LALB_v3.1_00809	NA	NA	NA	LALB_v3.1_00810,LALB_v3.1_00809	NP_651635.2	uncharacterized protein	CG1523
LALB_chr_1	30414642	30415391	LALB_chr_1,Parent=peak3049	downstream	LALB_v3.1_00809,LALB_v3.1_00810,LALB_v3.1_00811,LALB_v3.1_00812	NP_651635.2,NP_649870.1,NP_649981.1	uncharacterized protein,Sulfotransferase 2,knickkopf	CG1523,St2,knk	LALB_v3.1_00809,LALB_v3.1_00810,LALB_v3.1_00811,LALB_v3.1_00812	NP_651635.2,NP_649870.1,NP_649981.1	uncharacterized protein,Sulfotransferase 2,knickkopf	CG1523,St2,knk
LALB_chr_1	30418456	30419265	LALB_chr_1,Parent=peak3050	TSS_flank	LALB_v3.1_00810	NP_651635.2	uncharacterized protein	CG1523	LALB_v3.1_00810,LALB_v3.1_00813,LALB_v3.1_00809,LALB_v3.1_00811,LALB_v3.1_00812	NP_651635.2,NP_649870.1,NP_649981.1	uncharacterized protein,Sulfotransferase 2,knickkopf	CG1523,St2,knk
LALB_chr_1	30426257	30427029	LALB_chr_1,Parent=peak3051	promoter	LALB_v3.1_00811,LALB_v3.1_00812,LALB_v3.1_00813	NP_649870.1,NP_649981.1	Sulfotransferase 2,knickkopf	St2,knk	LALB_v3.1_00810,LALB_v3.1_00811,LALB_v3.1_00812,LALB_v3.1_00813,LALB_v3.1_00814,LALB_v3.1_00815	NP_651635.2,NP_649870.1,NP_649981.1	uncharacterized protein,Sulfotransferase 2,knickkopf	CG1523,St2,knk
LALB_chr_1	30427661	30429034	LALB_chr_1,Parent=peak3052	TSS_flank	LALB_v3.1_00812,LALB_v3.1_00813	NP_649981.1	knickkopf	knk	LALB_v3.1_00810,LALB_v3.1_00811,LALB_v3.1_00812,LALB_v3.1_00813,LALB_v3.1_00814,LALB_v3.1_00815	NP_651635.2,NP_649870.1,NP_649981.1	uncharacterized protein,Sulfotransferase 2,knickkopf	CG1523,St2,knk
LALB_chr_1	30436711	30438475	LALB_chr_1,Parent=peak3053	TSS_flank	LALB_v3.1_00815	NA	NA	NA	LALB_v3.1_00812,LALB_v3.1_00814,LALB_v3.1_00815,LALB_v3.1_00816,LALB_v3.1_00813,LALB_v3.1_00817	NP_649981.1,NP_524063.1	knickkopf,Heat shock protein 70 cognate 1	knk,Hsc70-1
LALB_chr_1	30438833	30441980	LALB_chr_1,Parent=peak3054	TSS_flank	LALB_v3.1_00816	NP_524063.1	Heat shock protein 70 cognate 1	Hsc70-1	LALB_v3.1_00814,LALB_v3.1_00815,LALB_v3.1_00816,LALB_v3.1_00813,LALB_v3.1_00817,LALB_v3.1_00818	NP_524063.1,NP_648674.3	Heat shock protein 70 cognate 1,uncharacterized protein, isoform F	Hsc70-1,CG17364
LALB_chr_1	30448081	30450030	LALB_chr_1,Parent=peak3055	promoter	LALB_v3.1_00817	NA	NA	NA	LALB_v3.1_00815,LALB_v3.1_00817,LALB_v3.1_00816,LALB_v3.1_00818	NP_524063.1,NP_648674.3	Heat shock protein 70 cognate 1,uncharacterized protein, isoform F	Hsc70-1,CG17364
LALB_chr_1	30456818	30458152	LALB_chr_1,Parent=peak3056	intron	LALB_v3.1_00818	NP_648674.3	uncharacterized protein, isoform F	CG17364	LALB_v3.1_00817,LALB_v3.1_00818	NP_648674.3	uncharacterized protein, isoform F	CG17364
LALB_chr_1	30462131	30462785	LALB_chr_1,Parent=peak3057	intron	LALB_v3.1_00818	NP_648674.3	uncharacterized protein, isoform F	CG17364	LALB_v3.1_00819,LALB_v3.1_00818	NP_651533.3,NP_648674.3	eater,uncharacterized protein, isoform F	eater,CG17364
LALB_chr_1	30475176	30476334	LALB_chr_1,Parent=peak3058	TSS_flank	LALB_v3.1_00819	NP_651533.3	eater	eater	LALB_v3.1_00818,LALB_v3.1_00819,LALB_v3.1_00820,LALB_v3.1_00821	NP_648674.3,NP_651533.3	uncharacterized protein, isoform F,eater	CG17364,eater
LALB_chr_1	30479395	30481788	LALB_chr_1,Parent=peak3059	promoter	LALB_v3.1_00819,LALB_v3.1_00820	NP_651533.3	eater	eater	LALB_v3.1_00819,LALB_v3.1_00820,LALB_v3.1_00821	NP_651533.3	eater	eater
LALB_chr_1	30485830	30487262	LALB_chr_1,Parent=peak3060	intron	LALB_v3.1_00821	NA	NA	NA	LALB_v3.1_00820,LALB_v3.1_00821	NA	NA	NA
LALB_chr_1	30494935	30496378	LALB_chr_1,Parent=peak3061	intron	LALB_v3.1_00821	NA	NA	NA	LALB_v3.1_00821	NA	NA	NA
LALB_chr_1	30497296	30498003	LALB_chr_1,Parent=peak3062	intron	LALB_v3.1_00821	NA	NA	NA	LALB_v3.1_00821	NA	NA	NA
LALB_chr_1	30507201	30508350	LALB_chr_1,Parent=peak3063	upstream	LALB_v3.1_00821	NA	NA	NA	LALB_v3.1_00821	NA	NA	NA
LALB_chr_1	30512742	30513374	LALB_chr_1,Parent=peak3064	downstream	LALB_v3.1_00822	NA	NA	NA	LALB_v3.1_00822	NA	NA	NA
LALB_chr_1	30515271	30516828	LALB_chr_1,Parent=peak3065	downstream	LALB_v3.1_00822	NA	NA	NA	LALB_v3.1_00822	NA	NA	NA
LALB_chr_1	30523885	30524767	LALB_chr_1,Parent=peak3066	intron	LALB_v3.1_00822	NA	NA	NA	LALB_v3.1_00822	NA	NA	NA
LALB_chr_1	30526243	30527087	LALB_chr_1,Parent=peak3067	intron	LALB_v3.1_00822	NA	NA	NA	LALB_v3.1_00822	NA	NA	NA
LALB_chr_1	30529216	30530006	LALB_chr_1,Parent=peak3068	intron	LALB_v3.1_00822	NA	NA	NA	LALB_v3.1_00822	NA	NA	NA
LALB_chr_1	30537389	30538243	LALB_chr_1,Parent=peak3069	intron	LALB_v3.1_00822	NA	NA	NA	LALB_v3.1_00823,LALB_v3.1_00822	NA	NA	NA
LALB_chr_1	30542398	30543452	LALB_chr_1,Parent=peak3070	promoter	LALB_v3.1_00823	NA	NA	NA	LALB_v3.1_00823,LALB_v3.1_00822	NA	NA	NA
LALB_chr_1	30570916	30572014	LALB_chr_1,Parent=peak3071	intron	LALB_v3.1_00822	NA	NA	NA	LALB_v3.1_00822	NA	NA	NA
LALB_chr_1	30582303	30583026	LALB_chr_1,Parent=peak3072	promoter	LALB_v3.1_00822	NA	NA	NA	LALB_v3.1_00822	NA	NA	NA
LALB_chr_1	30599893	30601452	LALB_chr_1,Parent=peak3073	TSS_flank	LALB_v3.1_00824	NA	NA	NA	LALB_v3.1_00824	NA	NA	NA
LALB_chr_1	30606078	30607244	LALB_chr_1,Parent=peak3074	promoter	LALB_v3.1_00824	NA	NA	NA	LALB_v3.1_00824	NA	NA	NA
LALB_chr_1	30609013	30611314	LALB_chr_1,Parent=peak3075	upstream	LALB_v3.1_00824	NA	NA	NA	LALB_v3.1_00824	NA	NA	NA
LALB_chr_1	30611715	30612756	LALB_chr_1,Parent=peak3076	upstream	LALB_v3.1_00824	NA	NA	NA	LALB_v3.1_00824	NA	NA	NA
LALB_chr_1	30613562	30614354	LALB_chr_1,Parent=peak3077	intergenic	NA	NA	NA	NA		NA	NA	NA
LALB_chr_1	30619897	30621252	LALB_chr_1,Parent=peak3078	intergenic	NA	NA	NA	NA		NA	NA	NA
LALB_chr_1	30624624	30625765	LALB_chr_1,Parent=peak3079	upstream	LALB_v3.1_00825	NP_650540.1	Farnesyl transferase beta subunit	Fntb	LALB_v3.1_00825	NP_650540.1	Farnesyl transferase beta subunit	Fntb
LALB_chr_1	30627487	30628218	LALB_chr_1,Parent=peak3080	upstream	LALB_v3.1_00825	NP_650540.1	Farnesyl transferase beta subunit	Fntb	LALB_v3.1_00825	NP_650540.1	Farnesyl transferase beta subunit	Fntb
LALB_chr_1	30629217	30630024	LALB_chr_1,Parent=peak3081	promoter	LALB_v3.1_00825	NP_650540.1	Farnesyl transferase beta subunit	Fntb	LALB_v3.1_00825	NP_650540.1	Farnesyl transferase beta subunit	Fntb
LALB_chr_1	30642522	30643757	LALB_chr_1,Parent=peak3082	downstream	LALB_v3.1_00825	NP_650540.1	Farnesyl transferase beta subunit	Fntb	LALB_v3.1_00825	NP_650540.1	Farnesyl transferase beta subunit	Fntb
LALB_chr_1	30653255	30653981	LALB_chr_1,Parent=peak3083	upstream	LALB_v3.1_00826	NP_524370.2	black pearl	blp	LALB_v3.1_00826	NP_524370.2	black pearl	blp
LALB_chr_1	30671164	30671778	LALB_chr_1,Parent=peak3084	promoter	LALB_v3.1_00827,LALB_v3.1_00829,LALB_v3.1_00830	NP_650075.1	Exonuclease 3'-5' domain-containing 2	Exd2	LALB_v3.1_00827,LALB_v3.1_00829,LALB_v3.1_00830,LALB_v3.1_00826,LALB_v3.1_00828,LALB_v3.1_00831	NP_650075.1,NP_524370.2	Exonuclease 3'-5' domain-containing 2,black pearl	Exd2,blp
LALB_chr_1	30677798	30678691	LALB_chr_1,Parent=peak3085	downstream	LALB_v3.1_00828,LALB_v3.1_00829,LALB_v3.1_00830,LALB_v3.1_00831	NA	NA	NA	LALB_v3.1_00828,LALB_v3.1_00829,LALB_v3.1_00830,LALB_v3.1_00831	NA	NA	NA
LALB_chr_1	30681016	30681993	LALB_chr_1,Parent=peak3086	intron	LALB_v3.1_00831	NA	NA	NA	LALB_v3.1_00828,LALB_v3.1_00829,LALB_v3.1_00830,LALB_v3.1_00832,LALB_v3.1_00831	NP_524429.1	tetracycline resistance	rtet
LALB_chr_1	30684910	30685751	LALB_chr_1,Parent=peak3087	intron	LALB_v3.1_00831	NA	NA	NA	LALB_v3.1_00829,LALB_v3.1_00830,LALB_v3.1_00832,LALB_v3.1_00831	NP_524429.1	tetracycline resistance	rtet
LALB_chr_1	30697543	30698859	LALB_chr_1,Parent=peak3088	promoter	LALB_v3.1_00833	NP_610854.1	uncharacterized protein	CG4679	LALB_v3.1_00832,LALB_v3.1_00833,LALB_v3.1_00834,LALB_v3.1_00835	NP_524429.1,NP_610854.1,NP_650690.1	tetracycline resistance,uncharacterized protein,uncharacterized protein	rtet,CG4679,CG14314
LALB_chr_1	30711791	30713023	LALB_chr_1,Parent=peak3089	TSS_flank	LALB_v3.1_00835	NA	NA	NA	LALB_v3.1_00835,LALB_v3.1_00836,LALB_v3.1_00838,LALB_v3.1_00833,LALB_v3.1_00834,LALB_v3.1_00837	NP_001033941.1,NP_649139.1,NP_610854.1,NP_650690.1	uncharacterized protein,Ornithine aminotransferase precursor,uncharacterized protein,uncharacterized protein	CG33964,Oat,CG4679,CG14314
LALB_chr_1	30722541	30724078	LALB_chr_1,Parent=peak3090	TSS_flank	LALB_v3.1_00839	NP_649139.1	Ornithine aminotransferase precursor	Oat	LALB_v3.1_00837,LALB_v3.1_00839,LALB_v3.1_00841,LALB_v3.1_00836,LALB_v3.1_00838,LALB_v3.1_00840	NP_649139.1,NP_476722.1,NP_001033941.1,NP_649139.1	Ornithine aminotransferase precursor,shotgun,uncharacterized protein,Ornithine aminotransferase precursor	Oat,shg,CG33964,Oat
LALB_chr_1	30726644	30727996	LALB_chr_1,Parent=peak3091	TSS_flank	LALB_v3.1_00840	NA	NA	NA	LALB_v3.1_00837,LALB_v3.1_00840,LALB_v3.1_00841,LALB_v3.1_00838,LALB_v3.1_00839	NP_476722.1,NP_649139.1,NP_649139.1	shotgun,Ornithine aminotransferase precursor,Ornithine aminotransferase precursor	shg,Oat,Oat
LALB_chr_1	30729502	30731021	LALB_chr_1,Parent=peak3092	promoter	LALB_v3.1_00840,LALB_v3.1_00841	NP_476722.1	shotgun	shg	LALB_v3.1_00840,LALB_v3.1_00841,LALB_v3.1_00838,LALB_v3.1_00839	NP_476722.1,NP_649139.1,NP_649139.1	shotgun,Ornithine aminotransferase precursor,Ornithine aminotransferase precursor	shg,Oat,Oat
LALB_chr_1	30732907	30736928	LALB_chr_1,Parent=peak3093	intron	LALB_v3.1_00841	NP_476722.1	shotgun	shg	LALB_v3.1_00840,LALB_v3.1_00839,LALB_v3.1_00841	NP_649139.1,NP_476722.1	Ornithine aminotransferase precursor,shotgun	Oat,shg
LALB_chr_1	30742105	30744881	LALB_chr_1,Parent=peak3094	intron	LALB_v3.1_00841	NP_476722.1	shotgun	shg	LALB_v3.1_00841	NP_476722.1	shotgun	shg
LALB_chr_1	30747176	30747881	LALB_chr_1,Parent=peak3095	intron	LALB_v3.1_00841	NP_476722.1	shotgun	shg	LALB_v3.1_00841	NP_476722.1	shotgun	shg
LALB_chr_1	30752358	30754818	LALB_chr_1,Parent=peak3096	intron	LALB_v3.1_00841	NP_476722.1	shotgun	shg	LALB_v3.1_00841	NP_476722.1	shotgun	shg
LALB_chr_1	30761842	30765217	LALB_chr_1,Parent=peak3097	intron	LALB_v3.1_00841	NP_476722.1	shotgun	shg	LALB_v3.1_00841	NP_476722.1	shotgun	shg
LALB_chr_1	30767832	30768637	LALB_chr_1,Parent=peak3098	intron	LALB_v3.1_00841	NP_476722.1	shotgun	shg	LALB_v3.1_00841	NP_476722.1	shotgun	shg
LALB_chr_1	30779507	30780794	LALB_chr_1,Parent=peak3099	TSS_flank	LALB_v3.1_00843	NP_609644.1	uncharacterized protein, isoform A	CG6565	LALB_v3.1_00843,LALB_v3.1_00841,LALB_v3.1_00842,LALB_v3.1_00844	NP_609644.1,NP_476722.1,NP_523918.1	uncharacterized protein, isoform A,shotgun,Adipokinetic hormone	CG6565,shg,Akh
LALB_chr_1	30799208	30800007	LALB_chr_1,Parent=peak3100	intron	LALB_v3.1_00845	NP_650505.2	uncharacterized protein, isoform A	CG31183	LALB_v3.1_00845	NP_650505.2	uncharacterized protein, isoform A	CG31183
LALB_chr_1	30811386	30812875	LALB_chr_1,Parent=peak3101	TSS_flank	LALB_v3.1_00846	NP_650505.2	uncharacterized protein, isoform A	CG31183	LALB_v3.1_00846,LALB_v3.1_00845,LALB_v3.1_00847,LALB_v3.1_00848	NP_650505.2,NP_650505.2,NP_649132.1	uncharacterized protein, isoform A,uncharacterized protein, isoform A,uncharacterized protein	CG31183,CG31183,CG9372
LALB_chr_1	30823561	30824931	LALB_chr_1,Parent=peak3102	TSS_flank	LALB_v3.1_00848	NA	NA	NA	LALB_v3.1_00847,LALB_v3.1_00848,LALB_v3.1_00846	NP_649132.1,NP_650505.2	uncharacterized protein,uncharacterized protein, isoform A	CG9372,CG31183
LALB_chr_1	30829068	30831921	LALB_chr_1,Parent=peak3103	promoter	LALB_v3.1_00849	NA	NA	NA	LALB_v3.1_00847,LALB_v3.1_00848,LALB_v3.1_00849	NP_649132.1	uncharacterized protein	CG9372
LALB_chr_1	30833194	30834195	LALB_chr_1,Parent=peak3104	promoter	LALB_v3.1_00849	NA	NA	NA	LALB_v3.1_00848,LALB_v3.1_00849	NA	NA	NA
LALB_chr_1	30843838	30844585	LALB_chr_1,Parent=peak3105	intron	LALB_v3.1_00849	NA	NA	NA	LALB_v3.1_00849	NA	NA	NA
LALB_chr_1	30853796	30854291	LALB_chr_1,Parent=peak3106	intron	LALB_v3.1_00849	NA	NA	NA	LALB_v3.1_00850,LALB_v3.1_00851,LALB_v3.1_00849	NP_649211.1,NP_647931.1	uncharacterized protein, isoform A,uncharacterized protein	CG5618,CG7509
LALB_chr_1	30861202	30862102	LALB_chr_1,Parent=peak3107	TSS_flank	LALB_v3.1_00850	NP_649211.1	uncharacterized protein, isoform A	CG5618	LALB_v3.1_00850,LALB_v3.1_00849,LALB_v3.1_00851,LALB_v3.1_00852	NP_649211.1,NP_647931.1	uncharacterized protein, isoform A,uncharacterized protein	CG5618,CG7509
LALB_chr_1	30871876	30872994	LALB_chr_1,Parent=peak3108	TSS_flank	LALB_v3.1_00853	NA	NA	NA	LALB_v3.1_00851,LALB_v3.1_00852,LALB_v3.1_00853	NP_647931.1	uncharacterized protein	CG7509
LALB_chr_1	30921224	30923025	LALB_chr_1,Parent=peak3109	TSS_flank	LALB_v3.1_00858	NP_651119.2	uncharacterized protein	CG17111	LALB_v3.1_00856,LALB_v3.1_00858,LALB_v3.1_00857,LALB_v3.1_00859,LALB_v3.1_00860	NP_651119.2,NP_610487.3	uncharacterized protein,preli-like	CG17111,prel
LALB_chr_1	30931017	30931854	LALB_chr_1,Parent=peak3110	promoter	LALB_v3.1_00859,LALB_v3.1_00860,LALB_v3.1_00861	NP_610487.3,NP_610423.3	preli-like,Spitting Image	prel,Spt	LALB_v3.1_00859,LALB_v3.1_00860,LALB_v3.1_00861,LALB_v3.1_00862,LALB_v3.1_00863,LALB_v3.1_00858	NP_610487.3,NP_610423.3,NP_611536.1,NP_651119.2	preli-like,Spitting Image,Souji,uncharacterized protein	prel,Spt,Sou,CG17111
LALB_chr_1	30934296	30935359	LALB_chr_1,Parent=peak3111	promoter	LALB_v3.1_00860,LALB_v3.1_00862,LALB_v3.1_00863	NP_610487.3,NP_611536.1	preli-like,Souji	prel,Sou	LALB_v3.1_00859,LALB_v3.1_00860,LALB_v3.1_00862,LALB_v3.1_00863,LALB_v3.1_00858,LALB_v3.1_00864,LALB_v3.1_00865,LALB_v3.1_00861	NP_610487.3,NP_611536.1,NP_651119.2,NP_610423.3	preli-like,Souji,uncharacterized protein,Spitting Image	prel,Sou,CG17111,Spt
LALB_chr_1	30935745	30936756	LALB_chr_1,Parent=peak3112	promoter	LALB_v3.1_00860,LALB_v3.1_00862,LALB_v3.1_00863	NP_610487.3,NP_611536.1	preli-like,Souji	prel,Sou	LALB_v3.1_00859,LALB_v3.1_00860,LALB_v3.1_00862,LALB_v3.1_00863,LALB_v3.1_00858,LALB_v3.1_00864,LALB_v3.1_00865,LALB_v3.1_00861	NP_610487.3,NP_611536.1,NP_651119.2,NP_610423.3	preli-like,Souji,uncharacterized protein,Spitting Image	prel,Sou,CG17111,Spt
LALB_chr_1	30943445	30944227	LALB_chr_1,Parent=peak3113	TSS_flank	LALB_v3.1_00864	NA	NA	NA	LALB_v3.1_00864,LALB_v3.1_00861,LALB_v3.1_00862,LALB_v3.1_00863,LALB_v3.1_00865	NP_610423.3,NP_611536.1	Spitting Image,Souji	Spt,Sou
LALB_chr_1	30948659	30951320	LALB_chr_1,Parent=peak3114	promoter	LALB_v3.1_00864	NA	NA	NA	LALB_v3.1_00864,LALB_v3.1_00863,LALB_v3.1_00865	NP_611536.1	Souji	Sou
LALB_chr_1	30951791	30952732	LALB_chr_1,Parent=peak3115	intron	LALB_v3.1_00865	NA	NA	NA	LALB_v3.1_00864,LALB_v3.1_00865	NA	NA	NA
LALB_chr_1	30957461	30959095	LALB_chr_1,Parent=peak3116	promoter	LALB_v3.1_00865	NA	NA	NA	LALB_v3.1_00865	NA	NA	NA
LALB_chr_1	30961558	30962738	LALB_chr_1,Parent=peak3117	upstream	LALB_v3.1_00865,LALB_v3.1_00866	NP_651763.4	Mannosyl (alpha-1,6-)-glycoprotein beta-1,2-N-acetylglucosaminyltransferase	Mgat2	LALB_v3.1_00865,LALB_v3.1_00866	NP_651763.4	Mannosyl (alpha-1,6-)-glycoprotein beta-1,2-N-acetylglucosaminyltransferase	Mgat2
LALB_chr_1	30964401	30965326	LALB_chr_1,Parent=peak3118	upstream	LALB_v3.1_00866	NP_651763.4	Mannosyl (alpha-1,6-)-glycoprotein beta-1,2-N-acetylglucosaminyltransferase	Mgat2	LALB_v3.1_00866	NP_651763.4	Mannosyl (alpha-1,6-)-glycoprotein beta-1,2-N-acetylglucosaminyltransferase	Mgat2
LALB_chr_1	30966871	30968871	LALB_chr_1,Parent=peak3119	promoter	LALB_v3.1_00866	NP_651763.4	Mannosyl (alpha-1,6-)-glycoprotein beta-1,2-N-acetylglucosaminyltransferase	Mgat2	LALB_v3.1_00866,LALB_v3.1_00867	NP_651763.4	Mannosyl (alpha-1,6-)-glycoprotein beta-1,2-N-acetylglucosaminyltransferase	Mgat2
LALB_chr_1	30969773	30972579	LALB_chr_1,Parent=peak3120	TSS_flank	LALB_v3.1_00866	NP_651763.4	Mannosyl (alpha-1,6-)-glycoprotein beta-1,2-N-acetylglucosaminyltransferase	Mgat2	LALB_v3.1_00866,LALB_v3.1_00867,LALB_v3.1_00868	NP_651763.4,NP_609588.1	Mannosyl (alpha-1,6-)-glycoprotein beta-1,2-N-acetylglucosaminyltransferase,uncharacterized protein	Mgat2,CG6180
LALB_chr_1	30973472	30974381	LALB_chr_1,Parent=peak3121	intron	LALB_v3.1_00866	NP_651763.4	Mannosyl (alpha-1,6-)-glycoprotein beta-1,2-N-acetylglucosaminyltransferase	Mgat2	LALB_v3.1_00867,LALB_v3.1_00868,LALB_v3.1_00866	NP_609588.1,NP_651763.4	uncharacterized protein,Mannosyl (alpha-1,6-)-glycoprotein beta-1,2-N-acetylglucosaminyltransferase	CG6180,Mgat2
LALB_chr_1	30974450	30976186	LALB_chr_1,Parent=peak3122	intron	LALB_v3.1_00866	NP_651763.4	Mannosyl (alpha-1,6-)-glycoprotein beta-1,2-N-acetylglucosaminyltransferase	Mgat2	LALB_v3.1_00867,LALB_v3.1_00868,LALB_v3.1_00869,LALB_v3.1_00866	NP_609588.1,NP_524547.1,NP_651763.4	uncharacterized protein,string,Mannosyl (alpha-1,6-)-glycoprotein beta-1,2-N-acetylglucosaminyltransferase	CG6180,stg,Mgat2
LALB_chr_1	30977131	30978424	LALB_chr_1,Parent=peak3123	intron	LALB_v3.1_00866	NP_651763.4	Mannosyl (alpha-1,6-)-glycoprotein beta-1,2-N-acetylglucosaminyltransferase	Mgat2	LALB_v3.1_00866,LALB_v3.1_00867,LALB_v3.1_00868,LALB_v3.1_00869	NP_651763.4,NP_609588.1,NP_524547.1	Mannosyl (alpha-1,6-)-glycoprotein beta-1,2-N-acetylglucosaminyltransferase,uncharacterized protein,string	Mgat2,CG6180,stg
LALB_chr_1	30983676	30984935	LALB_chr_1,Parent=peak3124	promoter	LALB_v3.1_00867,LALB_v3.1_00868	NP_609588.1	uncharacterized protein	CG6180	LALB_v3.1_00867,LALB_v3.1_00868,LALB_v3.1_00866,LALB_v3.1_00869	NP_609588.1,NP_651763.4,NP_524547.1	uncharacterized protein,Mannosyl (alpha-1,6-)-glycoprotein beta-1,2-N-acetylglucosaminyltransferase,string	CG6180,Mgat2,stg
LALB_chr_1	30994999	30995616	LALB_chr_1,Parent=peak3125	intron	LALB_v3.1_00869	NP_524547.1	string	stg	LALB_v3.1_00869	NP_524547.1	string	stg
LALB_chr_1	30999091	30999935	LALB_chr_1,Parent=peak3126	intron	LALB_v3.1_00869	NP_524547.1	string	stg	LALB_v3.1_00869	NP_524547.1	string	stg
LALB_chr_1	31000615	31003322	LALB_chr_1,Parent=peak3127	intron	LALB_v3.1_00869	NP_524547.1	string	stg	LALB_v3.1_00869	NP_524547.1	string	stg
LALB_chr_1	31003806	31005460	LALB_chr_1,Parent=peak3128	intron	LALB_v3.1_00869	NP_524547.1	string	stg	LALB_v3.1_00869	NP_524547.1	string	stg
LALB_chr_1	31016343	31016893	LALB_chr_1,Parent=peak3129	intron	LALB_v3.1_00869	NP_524547.1	string	stg	LALB_v3.1_00870,LALB_v3.1_00869	NP_524547.1	string	stg
LALB_chr_1	31019627	31020459	LALB_chr_1,Parent=peak3130	TSS_flank	LALB_v3.1_00869	NP_524547.1	string	stg	LALB_v3.1_00869,LALB_v3.1_00870	NP_524547.1	string	stg
LALB_chr_1	31029138	31030054	LALB_chr_1,Parent=peak3131	TSS_flank	LALB_v3.1_00870	NA	NA	NA	LALB_v3.1_00869,LALB_v3.1_00870,LALB_v3.1_00871,LALB_v3.1_00872	NP_524547.1,NP_649070.1	string,Ribosomal protein L26	stg,RpL26
LALB_chr_1	31034962	31035610	LALB_chr_1,Parent=peak3132	promoter	LALB_v3.1_00870	NA	NA	NA	LALB_v3.1_00870,LALB_v3.1_00873,LALB_v3.1_00872,LALB_v3.1_00871	NP_649070.1	Ribosomal protein L26	RpL26
LALB_chr_1	31039250	31040336	LALB_chr_1,Parent=peak3133	promoter	LALB_v3.1_00872,LALB_v3.1_00873	NP_649070.1	Ribosomal protein L26	RpL26	LALB_v3.1_00870,LALB_v3.1_00872,LALB_v3.1_00873,LALB_v3.1_00874,LALB_v3.1_00871,LALB_v3.1_00875	NP_649070.1	Ribosomal protein L26	RpL26
LALB_chr_1	31041782	31043425	LALB_chr_1,Parent=peak3134	TSS_flank	LALB_v3.1_00873	NA	NA	NA	LALB_v3.1_00870,LALB_v3.1_00872,LALB_v3.1_00874,LALB_v3.1_00876,LALB_v3.1_00871,LALB_v3.1_00875,LALB_v3.1_00873	NP_649070.1,NP_610429.2	Ribosomal protein L26,Fanconi anemia complementation group I	RpL26,FANCI
LALB_chr_1	31060165	31061385	LALB_chr_1,Parent=peak3135	TSS_flank	LALB_v3.1_00878	NP_476772.1	alpha-Tubulin at 84B	alphaTub84B	LALB_v3.1_00875,LALB_v3.1_00877,LALB_v3.1_00878,LALB_v3.1_00876,LALB_v3.1_00879	NP_611839.1,NP_476772.1,NP_610429.2	yantar,alpha-Tubulin at 84B,Fanconi anemia complementation group I	ytr,alphaTub84B,FANCI
LALB_chr_1	31067693	31068781	LALB_chr_1,Parent=peak3136	intron	LALB_v3.1_00879	NA	NA	NA	LALB_v3.1_00877,LALB_v3.1_00876,LALB_v3.1_00878,LALB_v3.1_00879	NP_611839.1,NP_610429.2,NP_476772.1	yantar,Fanconi anemia complementation group I,alpha-Tubulin at 84B	ytr,FANCI,alphaTub84B
LALB_chr_1	31068817	31070843	LALB_chr_1,Parent=peak3137	intron	LALB_v3.1_00879	NA	NA	NA	LALB_v3.1_00877,LALB_v3.1_00878,LALB_v3.1_00879	NP_611839.1,NP_476772.1	yantar,alpha-Tubulin at 84B	ytr,alphaTub84B
LALB_chr_1	31072917	31073927	LALB_chr_1,Parent=peak3138	intron	LALB_v3.1_00879	NA	NA	NA	LALB_v3.1_00878,LALB_v3.1_00879	NP_476772.1	alpha-Tubulin at 84B	alphaTub84B
LALB_chr_1	31078735	31081013	LALB_chr_1,Parent=peak3139	promoter	LALB_v3.1_00879,LALB_v3.1_00880	NP_649069.2	uncharacterized protein	CG3902	LALB_v3.1_00879,LALB_v3.1_00880,LALB_v3.1_00881	NP_649069.2,NP_650691.1	uncharacterized protein,uncharacterized protein	CG3902,CG7988
LALB_chr_1	31082327	31083485	LALB_chr_1,Parent=peak3140	promoter	LALB_v3.1_00880	NP_649069.2	uncharacterized protein	CG3902	LALB_v3.1_00879,LALB_v3.1_00880,LALB_v3.1_00882,LALB_v3.1_00881	NP_649069.2,NP_650691.1	uncharacterized protein,uncharacterized protein	CG3902,CG7988
LALB_chr_1	31090516	31093045	LALB_chr_1,Parent=peak3141	TSS_flank	LALB_v3.1_00882	NA	NA	NA	LALB_v3.1_00881,LALB_v3.1_00882,LALB_v3.1_00883,LALB_v3.1_00884,LALB_v3.1_00886,LALB_v3.1_00880,LALB_v3.1_00885	NP_650691.1,NP_524204.1,NP_649069.2	uncharacterized protein,Regulatory particle non-ATPase 10,uncharacterized protein	CG7988,Rpn10,CG3902
LALB_chr_1	31095460	31096227	LALB_chr_1,Parent=peak3142	TSS_flank	LALB_v3.1_00884	NA	NA	NA	LALB_v3.1_00881,LALB_v3.1_00884,LALB_v3.1_00886,LALB_v3.1_00880,LALB_v3.1_00882,LALB_v3.1_00883,LALB_v3.1_00885,LALB_v3.1_00887	NP_650691.1,NP_649069.2,NP_524204.1	uncharacterized protein,uncharacterized protein,Regulatory particle non-ATPase 10	CG7988,CG3902,Rpn10
LALB_chr_1	31112540	31113236	LALB_chr_1,Parent=peak3143	upstream	LALB_v3.1_00887,LALB_v3.1_00889	NP_651478.1	uncharacterized protein, isoform A	CG5447	LALB_v3.1_00887,LALB_v3.1_00889,LALB_v3.1_00886,LALB_v3.1_00888	NP_651478.1,NP_610188.2	uncharacterized protein, isoform A,uncharacterized protein	CG5447,CG43366
LALB_chr_1	31118860	31121037	LALB_chr_1,Parent=peak3144	intron	LALB_v3.1_00889	NP_651478.1	uncharacterized protein, isoform A	CG5447	LALB_v3.1_00888,LALB_v3.1_00889,LALB_v3.1_00890	NP_610188.2,NP_651478.1,NP_650369.3	uncharacterized protein,uncharacterized protein, isoform A,Phosphodiesterase 6	CG43366,CG5447,Pde6
LALB_chr_1	31121973	31124921	LALB_chr_1,Parent=peak3145	downstream	LALB_v3.1_00888,LALB_v3.1_00889,LALB_v3.1_00890	NP_610188.2,NP_651478.1,NP_650369.3	uncharacterized protein,uncharacterized protein, isoform A,Phosphodiesterase 6	CG43366,CG5447,Pde6	LALB_v3.1_00888,LALB_v3.1_00889,LALB_v3.1_00890	NP_610188.2,NP_651478.1,NP_650369.3	uncharacterized protein,uncharacterized protein, isoform A,Phosphodiesterase 6	CG43366,CG5447,Pde6
LALB_chr_1	31139071	31141351	LALB_chr_1,Parent=peak3146	upstream	LALB_v3.1_00890	NP_650369.3	Phosphodiesterase 6	Pde6	LALB_v3.1_00890	NP_650369.3	Phosphodiesterase 6	Pde6
LALB_chr_1	31173143	31173760	LALB_chr_1,Parent=peak3147	TSS_flank	LALB_v3.1_00892	NP_542440.1	bride of sevenless	boss	LALB_v3.1_00892,LALB_v3.1_00893	NP_542440.1,NP_523806.2	bride of sevenless,Lysyl oxidase-like 2	boss,Loxl2
LALB_chr_1	31175543	31177430	LALB_chr_1,Parent=peak3148	promoter	LALB_v3.1_00892	NP_542440.1	bride of sevenless	boss	LALB_v3.1_00892,LALB_v3.1_00893	NP_542440.1,NP_523806.2	bride of sevenless,Lysyl oxidase-like 2	boss,Loxl2
LALB_chr_1	31179530	31180509	LALB_chr_1,Parent=peak3149	upstream	LALB_v3.1_00892	NP_542440.1	bride of sevenless	boss	LALB_v3.1_00892,LALB_v3.1_00893	NP_542440.1,NP_523806.2	bride of sevenless,Lysyl oxidase-like 2	boss,Loxl2
LALB_chr_1	31181521	31182289	LALB_chr_1,Parent=peak3150	intron	LALB_v3.1_00893	NP_523806.2	Lysyl oxidase-like 2	Loxl2	LALB_v3.1_00892,LALB_v3.1_00893	NP_542440.1,NP_523806.2	bride of sevenless,Lysyl oxidase-like 2	boss,Loxl2
LALB_chr_1	31185789	31186885	LALB_chr_1,Parent=peak3151	intron	LALB_v3.1_00893	NP_523806.2	Lysyl oxidase-like 2	Loxl2	LALB_v3.1_00893	NP_523806.2	Lysyl oxidase-like 2	Loxl2
LALB_chr_1	31190216	31191121	LALB_chr_1,Parent=peak3152	intron	LALB_v3.1_00893	NP_523806.2	Lysyl oxidase-like 2	Loxl2	LALB_v3.1_00893	NP_523806.2	Lysyl oxidase-like 2	Loxl2
LALB_chr_1	31199973	31201342	LALB_chr_1,Parent=peak3153	upstream	LALB_v3.1_00893	NP_523806.2	Lysyl oxidase-like 2	Loxl2	LALB_v3.1_00893	NP_523806.2	Lysyl oxidase-like 2	Loxl2
LALB_chr_1	31205826	31207412	LALB_chr_1,Parent=peak3154	upstream	LALB_v3.1_00894	NP_476867.1	G protein-coupled receptor kinase 2	Gprk2	LALB_v3.1_00894	NP_476867.1	G protein-coupled receptor kinase 2	Gprk2
LALB_chr_1	31207802	31208805	LALB_chr_1,Parent=peak3155	upstream	LALB_v3.1_00894	NP_476867.1	G protein-coupled receptor kinase 2	Gprk2	LALB_v3.1_00894	NP_476867.1	G protein-coupled receptor kinase 2	Gprk2
LALB_chr_1	31221033	31221826	LALB_chr_1,Parent=peak3156	intron	LALB_v3.1_00894	NP_476867.1	G protein-coupled receptor kinase 2	Gprk2	LALB_v3.1_00894	NP_476867.1	G protein-coupled receptor kinase 2	Gprk2
LALB_chr_1	31234848	31235598	LALB_chr_1,Parent=peak3157	intron	LALB_v3.1_00894	NP_476867.1	G protein-coupled receptor kinase 2	Gprk2	LALB_v3.1_00894	NP_476867.1	G protein-coupled receptor kinase 2	Gprk2
LALB_chr_1	31241275	31242219	LALB_chr_1,Parent=peak3158	intron	LALB_v3.1_00894	NP_476867.1	G protein-coupled receptor kinase 2	Gprk2	LALB_v3.1_00894,LALB_v3.1_00895	NP_476867.1	G protein-coupled receptor kinase 2	Gprk2
LALB_chr_1	31242688	31244142	LALB_chr_1,Parent=peak3159	downstream	LALB_v3.1_00894,LALB_v3.1_00895	NP_476867.1	G protein-coupled receptor kinase 2	Gprk2	LALB_v3.1_00894,LALB_v3.1_00895	NP_476867.1	G protein-coupled receptor kinase 2	Gprk2
LALB_chr_1	31245191	31245843	LALB_chr_1,Parent=peak3160	downstream	LALB_v3.1_00894,LALB_v3.1_00895	NP_476867.1	G protein-coupled receptor kinase 2	Gprk2	LALB_v3.1_00894,LALB_v3.1_00895	NP_476867.1	G protein-coupled receptor kinase 2	Gprk2
LALB_chr_1	31263513	31264798	LALB_chr_1,Parent=peak3161	intron	LALB_v3.1_00896	NP_648879.1	Golgin 104	Golgin104	LALB_v3.1_00896	NP_648879.1	Golgin 104	Golgin104
LALB_chr_1	31279343	31280359	LALB_chr_1,Parent=peak3162	TSS_flank	LALB_v3.1_00897	NA	NA	NA	LALB_v3.1_00897,LALB_v3.1_00898	NA	NA	NA
LALB_chr_1	31281849	31283588	LALB_chr_1,Parent=peak3163	downstream	LALB_v3.1_00897,LALB_v3.1_00898	NA	NA	NA	LALB_v3.1_00897,LALB_v3.1_00898	NA	NA	NA
LALB_chr_1	31285621	31287489	LALB_chr_1,Parent=peak3164	downstream	LALB_v3.1_00897,LALB_v3.1_00898	NA	NA	NA	LALB_v3.1_00897,LALB_v3.1_00898	NA	NA	NA
LALB_chr_1	31288352	31289079	LALB_chr_1,Parent=peak3165	intron	LALB_v3.1_00898	NA	NA	NA	LALB_v3.1_00897,LALB_v3.1_00898	NA	NA	NA
LALB_chr_1	31291950	31292798	LALB_chr_1,Parent=peak3166	intron	LALB_v3.1_00898	NA	NA	NA	LALB_v3.1_00898	NA	NA	NA
LALB_chr_1	31294882	31296548	LALB_chr_1,Parent=peak3167	intron	LALB_v3.1_00898	NA	NA	NA	LALB_v3.1_00898	NA	NA	NA
LALB_chr_1	31301981	31302738	LALB_chr_1,Parent=peak3168	promoter	LALB_v3.1_00898	NA	NA	NA	LALB_v3.1_00898	NA	NA	NA
LALB_chr_1	31314501	31315693	LALB_chr_1,Parent=peak3169	intergenic	NA	NA	NA	NA		NA	NA	NA
LALB_chr_1	31320255	31321060	LALB_chr_1,Parent=peak3170	intergenic	NA	NA	NA	NA		NA	NA	NA
LALB_chr_1	31331117	31332819	LALB_chr_1,Parent=peak3171	intergenic	NA	NA	NA	NA		NA	NA	NA
LALB_chr_1	31335821	31339356	LALB_chr_1,Parent=peak3172	promoter	LALB_v3.1_00899	NA	NA	NA	LALB_v3.1_00899	NA	NA	NA
LALB_chr_1	31340085	31341846	LALB_chr_1,Parent=peak3173	promoter	LALB_v3.1_00899	NA	NA	NA	LALB_v3.1_00899	NA	NA	NA
LALB_chr_1	31342744	31343325	LALB_chr_1,Parent=peak3174	promoter	LALB_v3.1_00899	NA	NA	NA	LALB_v3.1_00899	NA	NA	NA
LALB_chr_1	31346541	31347626	LALB_chr_1,Parent=peak3175	downstream	LALB_v3.1_00899	NA	NA	NA	LALB_v3.1_00899	NA	NA	NA
LALB_chr_1	31350912	31353531	LALB_chr_1,Parent=peak3176	upstream	LALB_v3.1_00900	NA	NA	NA	LALB_v3.1_00900,LALB_v3.1_00899,LALB_v3.1_00901	NA	NA	NA
LALB_chr_1	31356341	31358797	LALB_chr_1,Parent=peak3177	TSS_flank	LALB_v3.1_00900	NA	NA	NA	LALB_v3.1_00900,LALB_v3.1_00902,LALB_v3.1_00901	NP_647737.1	Prolyl-tRNA synthetase, mitochondrial	ProRS-m
LALB_chr_1	31360380	31361535	LALB_chr_1,Parent=peak3178	upstream	LALB_v3.1_00902	NP_647737.1	Prolyl-tRNA synthetase, mitochondrial	ProRS-m	LALB_v3.1_00902,LALB_v3.1_00900,LALB_v3.1_00901,LALB_v3.1_00903	NP_647737.1,NP_573331.1	Prolyl-tRNA synthetase, mitochondrial,shopper	ProRS-m,shop
LALB_chr_1	31383246	31384397	LALB_chr_1,Parent=peak3179	promoter	LALB_v3.1_00905,LALB_v3.1_00907	NP_609089.1	3-Hydroxymethyl-3-methylglutaryl-CoA lyase	Hmgcl	LALB_v3.1_00905,LALB_v3.1_00907,LALB_v3.1_00904,LALB_v3.1_00906	NP_609089.1,NP_649841.1	3-Hydroxymethyl-3-methylglutaryl-CoA lyase,uncharacterized protein, isoform A	Hmgcl,CG8379
LALB_chr_1	31392968	31394065	LALB_chr_1,Parent=peak3180	downstream	LALB_v3.1_00907,LALB_v3.1_00908,LALB_v3.1_00909,LALB_v3.1_00910	NP_649973.1,NP_649831.1,NP_573316.1	ohgata,uncharacterized protein,Inhibitor of growth family, member 3	ohgt,CG13318,Ing3	LALB_v3.1_00907,LALB_v3.1_00908,LALB_v3.1_00909,LALB_v3.1_00910	NP_649973.1,NP_649831.1,NP_573316.1	ohgata,uncharacterized protein,Inhibitor of growth family, member 3	ohgt,CG13318,Ing3
LALB_chr_1	31410492	31411753	LALB_chr_1,Parent=peak3181	TSS_flank	LALB_v3.1_00912	NP_649086.2	Sideroflexin 2	Sfxn2	LALB_v3.1_00910,LALB_v3.1_00912,LALB_v3.1_00913,LALB_v3.1_00911	NP_573316.1,NP_649086.2	Inhibitor of growth family, member 3,Sideroflexin 2	Ing3,Sfxn2
LALB_chr_1	31422339	31423333	LALB_chr_1,Parent=peak3182	intron	LALB_v3.1_00913	NA	NA	NA	LALB_v3.1_00913	NA	NA	NA
LALB_chr_1	31435630	31436948	LALB_chr_1,Parent=peak3183	intron	LALB_v3.1_00913	NA	NA	NA	LALB_v3.1_00913	NA	NA	NA
LALB_chr_1	31443663	31444613	LALB_chr_1,Parent=peak3184	intron	LALB_v3.1_00913	NA	NA	NA	LALB_v3.1_00913	NA	NA	NA
LALB_chr_1	31450567	31451346	LALB_chr_1,Parent=peak3185	intron	LALB_v3.1_00913	NA	NA	NA	LALB_v3.1_00913	NA	NA	NA
LALB_chr_1	31451688	31453106	LALB_chr_1,Parent=peak3186	intron	LALB_v3.1_00913	NA	NA	NA	LALB_v3.1_00913	NA	NA	NA
LALB_chr_1	31455070	31457201	LALB_chr_1,Parent=peak3187	downstream	LALB_v3.1_00913	NA	NA	NA	LALB_v3.1_00913	NA	NA	NA
LALB_chr_1	31465073	31466978	LALB_chr_1,Parent=peak3188	upstream	LALB_v3.1_00914	NA	NA	NA	LALB_v3.1_00914	NA	NA	NA
LALB_chr_1	31472759	31474614	LALB_chr_1,Parent=peak3189	promoter	LALB_v3.1_00914	NA	NA	NA	LALB_v3.1_00914	NA	NA	NA
LALB_chr_1	31481758	31482558	LALB_chr_1,Parent=peak3190	intron	LALB_v3.1_00914	NA	NA	NA	LALB_v3.1_00914	NA	NA	NA
LALB_chr_1	31494004	31495172	LALB_chr_1,Parent=peak3191	downstream	LALB_v3.1_00914	NA	NA	NA	LALB_v3.1_00914	NA	NA	NA
LALB_chr_1	31501342	31502067	LALB_chr_1,Parent=peak3192	intergenic	NA	NA	NA	NA		NA	NA	NA
LALB_chr_1	31504717	31505797	LALB_chr_1,Parent=peak3193	intergenic	NA	NA	NA	NA		NA	NA	NA
LALB_chr_1	31517410	31518481	LALB_chr_1,Parent=peak3194	intergenic	NA	NA	NA	NA		NA	NA	NA
LALB_chr_1	31521598	31523159	LALB_chr_1,Parent=peak3195	intergenic	NA	NA	NA	NA		NA	NA	NA
LALB_chr_1	31540267	31541400	LALB_chr_1,Parent=peak3196	intron	LALB_v3.1_00915	NP_731868.1	empty spiracles	ems	LALB_v3.1_00915	NP_731868.1	empty spiracles	ems
LALB_chr_1	31544564	31546040	LALB_chr_1,Parent=peak3197	intron	LALB_v3.1_00915	NP_731868.1	empty spiracles	ems	LALB_v3.1_00915	NP_731868.1	empty spiracles	ems
LALB_chr_1	31559659	31560238	LALB_chr_1,Parent=peak3198	intron	LALB_v3.1_00915	NP_731868.1	empty spiracles	ems	LALB_v3.1_00915	NP_731868.1	empty spiracles	ems
LALB_chr_1	31561203	31562200	LALB_chr_1,Parent=peak3199	intron	LALB_v3.1_00915	NP_731868.1	empty spiracles	ems	LALB_v3.1_00915	NP_731868.1	empty spiracles	ems
LALB_chr_1	31568731	31570499	LALB_chr_1,Parent=peak3200	intron	LALB_v3.1_00915	NP_731868.1	empty spiracles	ems	LALB_v3.1_00915	NP_731868.1	empty spiracles	ems
LALB_chr_1	31573634	31574993	LALB_chr_1,Parent=peak3201	intron	LALB_v3.1_00915	NP_731868.1	empty spiracles	ems	LALB_v3.1_00915	NP_731868.1	empty spiracles	ems
LALB_chr_1	31582044	31583104	LALB_chr_1,Parent=peak3202	intron	LALB_v3.1_00915	NP_731868.1	empty spiracles	ems	LALB_v3.1_00915	NP_731868.1	empty spiracles	ems
LALB_chr_1	31595740	31596487	LALB_chr_1,Parent=peak3203	downstream	LALB_v3.1_00915	NP_731868.1	empty spiracles	ems	LALB_v3.1_00915	NP_731868.1	empty spiracles	ems
LALB_chr_1	31602548	31603842	LALB_chr_1,Parent=peak3204	intergenic	NA	NA	NA	NA		NA	NA	NA
LALB_chr_1	31614336	31615390	LALB_chr_1,Parent=peak3205	intergenic	NA	NA	NA	NA		NA	NA	NA
LALB_chr_1	31618798	31619293	LALB_chr_1,Parent=peak3206	intergenic	NA	NA	NA	NA		NA	NA	NA
LALB_chr_1	31622205	31622756	LALB_chr_1,Parent=peak3207	intergenic	NA	NA	NA	NA		NA	NA	NA
LALB_chr_1	31623761	31625864	LALB_chr_1,Parent=peak3208	intergenic	NA	NA	NA	NA		NA	NA	NA
LALB_chr_1	31646261	31648209	LALB_chr_1,Parent=peak3209	intergenic	NA	NA	NA	NA		NA	NA	NA
LALB_chr_1	31648339	31649433	LALB_chr_1,Parent=peak3210	intergenic	NA	NA	NA	NA		NA	NA	NA
LALB_chr_1	31663768	31664664	LALB_chr_1,Parent=peak3211	intergenic	NA	NA	NA	NA		NA	NA	NA
LALB_chr_1	31667380	31669448	LALB_chr_1,Parent=peak3212	intergenic	NA	NA	NA	NA		NA	NA	NA
LALB_chr_1	31674409	31675000	LALB_chr_1,Parent=peak3213	intergenic	NA	NA	NA	NA		NA	NA	NA
LALB_chr_1	31683348	31686065	LALB_chr_1,Parent=peak3214	intergenic	NA	NA	NA	NA		NA	NA	NA
LALB_chr_1	31687990	31690075	LALB_chr_1,Parent=peak3215	intergenic	NA	NA	NA	NA		NA	NA	NA
LALB_chr_1	31714388	31715162	LALB_chr_1,Parent=peak3216	intergenic	NA	NA	NA	NA		NA	NA	NA
LALB_chr_1	31724636	31726285	LALB_chr_1,Parent=peak3217	upstream	LALB_v3.1_00916	NP_648019.2	uncharacterized protein	CG42269	LALB_v3.1_00916	NP_648019.2	uncharacterized protein	CG42269
LALB_chr_1	31746506	31747517	LALB_chr_1,Parent=peak3218	downstream	LALB_v3.1_00917	NA	NA	NA	LALB_v3.1_00917	NA	NA	NA
LALB_chr_1	31749317	31750573	LALB_chr_1,Parent=peak3219	intergenic	NA	NA	NA	NA		NA	NA	NA
LALB_chr_1	31752681	31754303	LALB_chr_1,Parent=peak3220	intergenic	NA	NA	NA	NA		NA	NA	NA
LALB_chr_1	31770168	31774411	LALB_chr_1,Parent=peak3221	intergenic	NA	NA	NA	NA		NA	NA	NA
LALB_chr_1	31779414	31781199	LALB_chr_1,Parent=peak3222	intergenic	NA	NA	NA	NA		NA	NA	NA
LALB_chr_1	31789931	31790891	LALB_chr_1,Parent=peak3223	intergenic	NA	NA	NA	NA		NA	NA	NA
LALB_chr_1	31795590	31796688	LALB_chr_1,Parent=peak3224	upstream	LALB_v3.1_00918	NA	NA	NA	LALB_v3.1_00918	NA	NA	NA
LALB_chr_1	31814047	31814594	LALB_chr_1,Parent=peak3225	downstream	LALB_v3.1_00918,LALB_v3.1_00919	NA	NA	NA	LALB_v3.1_00918,LALB_v3.1_00919	NA	NA	NA
LALB_chr_1	31816927	31817822	LALB_chr_1,Parent=peak3226	intron	LALB_v3.1_00919	NA	NA	NA	LALB_v3.1_00918,LALB_v3.1_00919	NA	NA	NA
LALB_chr_1	31828733	31829460	LALB_chr_1,Parent=peak3227	promoter	LALB_v3.1_00919	NA	NA	NA	LALB_v3.1_00919	NA	NA	NA
LALB_chr_1	31834558	31836656	LALB_chr_1,Parent=peak3228	upstream	LALB_v3.1_00919	NA	NA	NA	LALB_v3.1_00919,LALB_v3.1_00920	NA	NA	NA
LALB_chr_1	31837382	31839155	LALB_chr_1,Parent=peak3229	downstream	LALB_v3.1_00920	NA	NA	NA	LALB_v3.1_00920	NA	NA	NA
LALB_chr_1	31842233	31843494	LALB_chr_1,Parent=peak3230	intron	LALB_v3.1_00920	NA	NA	NA	LALB_v3.1_00920	NA	NA	NA
LALB_chr_1	31850774	31851798	LALB_chr_1,Parent=peak3231	intron	LALB_v3.1_00920	NA	NA	NA	LALB_v3.1_00920	NA	NA	NA
LALB_chr_1	31853618	31854625	LALB_chr_1,Parent=peak3232	intron	LALB_v3.1_00920	NA	NA	NA	LALB_v3.1_00920	NA	NA	NA
LALB_chr_1	31855633	31857153	LALB_chr_1,Parent=peak3233	intron	LALB_v3.1_00920	NA	NA	NA	LALB_v3.1_00920	NA	NA	NA
LALB_chr_1	31869448	31870752	LALB_chr_1,Parent=peak3234	intron	LALB_v3.1_00920	NA	NA	NA	LALB_v3.1_00920	NA	NA	NA
LALB_chr_1	31871774	31872396	LALB_chr_1,Parent=peak3235	intron	LALB_v3.1_00920	NA	NA	NA	LALB_v3.1_00920	NA	NA	NA
LALB_chr_1	31904288	31905453	LALB_chr_1,Parent=peak3236	intron	LALB_v3.1_00920	NA	NA	NA	LALB_v3.1_00920	NA	NA	NA
LALB_chr_1	31906091	31907139	LALB_chr_1,Parent=peak3237	intron	LALB_v3.1_00920	NA	NA	NA	LALB_v3.1_00920	NA	NA	NA
LALB_chr_1	31913446	31914797	LALB_chr_1,Parent=peak3238	intron	LALB_v3.1_00920	NA	NA	NA	LALB_v3.1_00920	NA	NA	NA
LALB_chr_1	31932860	31934132	LALB_chr_1,Parent=peak3239	intron	LALB_v3.1_00920	NA	NA	NA	LALB_v3.1_00920	NA	NA	NA
LALB_chr_1	31945701	31946533	LALB_chr_1,Parent=peak3240	intron	LALB_v3.1_00920	NA	NA	NA	LALB_v3.1_00920	NA	NA	NA
LALB_chr_1	31962746	31965965	LALB_chr_1,Parent=peak3241	intron	LALB_v3.1_00920	NA	NA	NA	LALB_v3.1_00920	NA	NA	NA
LALB_chr_1	31977043	31978829	LALB_chr_1,Parent=peak3242	intron	LALB_v3.1_00920	NA	NA	NA	LALB_v3.1_00920	NA	NA	NA
LALB_chr_1	31988645	31989694	LALB_chr_1,Parent=peak3243	intron	LALB_v3.1_00920	NA	NA	NA	LALB_v3.1_00920	NA	NA	NA
LALB_chr_1	31991010	31991965	LALB_chr_1,Parent=peak3244	intron	LALB_v3.1_00920	NA	NA	NA	LALB_v3.1_00920	NA	NA	NA
LALB_chr_1	31995531	31996178	LALB_chr_1,Parent=peak3245	intron	LALB_v3.1_00920	NA	NA	NA	LALB_v3.1_00920	NA	NA	NA
LALB_chr_1	32002864	32003544	LALB_chr_1,Parent=peak3246	intron	LALB_v3.1_00920	NA	NA	NA	LALB_v3.1_00920	NA	NA	NA
LALB_chr_1	32010664	32011778	LALB_chr_1,Parent=peak3247	intron	LALB_v3.1_00920	NA	NA	NA	LALB_v3.1_00920	NA	NA	NA
LALB_chr_1	32013222	32014352	LALB_chr_1,Parent=peak3248	intron	LALB_v3.1_00920	NA	NA	NA	LALB_v3.1_00920	NA	NA	NA
LALB_chr_1	32026083	32026708	LALB_chr_1,Parent=peak3249	intron	LALB_v3.1_00920	NA	NA	NA	LALB_v3.1_00920	NA	NA	NA
LALB_chr_1	32033861	32034792	LALB_chr_1,Parent=peak3250	intron	LALB_v3.1_00920	NA	NA	NA	LALB_v3.1_00920	NA	NA	NA
LALB_chr_1	32041016	32042449	LALB_chr_1,Parent=peak3251	intron	LALB_v3.1_00920	NA	NA	NA	LALB_v3.1_00920	NA	NA	NA
LALB_chr_1	32043864	32045173	LALB_chr_1,Parent=peak3252	intron	LALB_v3.1_00920	NA	NA	NA	LALB_v3.1_00920	NA	NA	NA
LALB_chr_1	32058120	32059204	LALB_chr_1,Parent=peak3253	intron	LALB_v3.1_00920	NA	NA	NA	LALB_v3.1_00920	NA	NA	NA
LALB_chr_1	32060403	32061093	LALB_chr_1,Parent=peak3254	intron	LALB_v3.1_00920	NA	NA	NA	LALB_v3.1_00920	NA	NA	NA
LALB_chr_1	32061773	32062395	LALB_chr_1,Parent=peak3255	intron	LALB_v3.1_00920	NA	NA	NA	LALB_v3.1_00920	NA	NA	NA
LALB_chr_1	32079730	32082505	LALB_chr_1,Parent=peak3256	intron	LALB_v3.1_00920	NA	NA	NA	LALB_v3.1_00920	NA	NA	NA
LALB_chr_1	32083647	32084862	LALB_chr_1,Parent=peak3257	intron	LALB_v3.1_00920	NA	NA	NA	LALB_v3.1_00920	NA	NA	NA
LALB_chr_1	32090135	32091544	LALB_chr_1,Parent=peak3258	intron	LALB_v3.1_00920	NA	NA	NA	LALB_v3.1_00920	NA	NA	NA
LALB_chr_1	32092362	32092943	LALB_chr_1,Parent=peak3259	intron	LALB_v3.1_00920	NA	NA	NA	LALB_v3.1_00920	NA	NA	NA
LALB_chr_1	32094690	32095631	LALB_chr_1,Parent=peak3260	intron	LALB_v3.1_00920	NA	NA	NA	LALB_v3.1_00920	NA	NA	NA
LALB_chr_1	32096315	32097362	LALB_chr_1,Parent=peak3261	intron	LALB_v3.1_00920	NA	NA	NA	LALB_v3.1_00920	NA	NA	NA
LALB_chr_1	32097698	32099205	LALB_chr_1,Parent=peak3262	intron	LALB_v3.1_00920	NA	NA	NA	LALB_v3.1_00920	NA	NA	NA
LALB_chr_1	32100299	32101436	LALB_chr_1,Parent=peak3263	intron	LALB_v3.1_00920	NA	NA	NA	LALB_v3.1_00920	NA	NA	NA
LALB_chr_1	32108847	32109863	LALB_chr_1,Parent=peak3264	intron	LALB_v3.1_00920	NA	NA	NA	LALB_v3.1_00920	NA	NA	NA
LALB_chr_1	32112457	32115666	LALB_chr_1,Parent=peak3265	intron	LALB_v3.1_00920	NA	NA	NA	LALB_v3.1_00920	NA	NA	NA
LALB_chr_1	32131429	32132265	LALB_chr_1,Parent=peak3266	intron	LALB_v3.1_00920	NA	NA	NA	LALB_v3.1_00920	NA	NA	NA
LALB_chr_1	32132291	32134278	LALB_chr_1,Parent=peak3267	intron	LALB_v3.1_00920	NA	NA	NA	LALB_v3.1_00920	NA	NA	NA
LALB_chr_1	32142532	32145183	LALB_chr_1,Parent=peak3268	intron	LALB_v3.1_00920	NA	NA	NA	LALB_v3.1_00921,LALB_v3.1_00920	NP_573046.1	uncharacterized protein, isoform A	CG8097
LALB_chr_1	32146043	32150924	LALB_chr_1,Parent=peak3269	TSS_flank	LALB_v3.1_00920	NA	NA	NA	LALB_v3.1_00920,LALB_v3.1_00921,LALB_v3.1_00922	NP_573046.1	uncharacterized protein, isoform A	CG8097
LALB_chr_1	32151222	32152699	LALB_chr_1,Parent=peak3270	promoter	LALB_v3.1_00920	NA	NA	NA	LALB_v3.1_00920,LALB_v3.1_00921,LALB_v3.1_00922	NP_573046.1	uncharacterized protein, isoform A	CG8097
LALB_chr_1	32156540	32157861	LALB_chr_1,Parent=peak3271	promoter	LALB_v3.1_00921	NP_573046.1	uncharacterized protein, isoform A	CG8097	LALB_v3.1_00920,LALB_v3.1_00921,LALB_v3.1_00923,LALB_v3.1_00922	NP_573046.1,NP_524848.1	uncharacterized protein, isoform A,Hexokinase A	CG8097,Hex-A
LALB_chr_1	32161245	32163717	LALB_chr_1,Parent=peak3272	promoter	LALB_v3.1_00922	NA	NA	NA	LALB_v3.1_00921,LALB_v3.1_00922,LALB_v3.1_00923	NP_573046.1,NP_524848.1	uncharacterized protein, isoform A,Hexokinase A	CG8097,Hex-A
LALB_chr_1	32169951	32172175	LALB_chr_1,Parent=peak3273	intron	LALB_v3.1_00923	NP_524848.1	Hexokinase A	Hex-A	LALB_v3.1_00922,LALB_v3.1_00923	NP_524848.1	Hexokinase A	Hex-A
LALB_chr_1	32173811	32174405	LALB_chr_1,Parent=peak3274	intron	LALB_v3.1_00923	NP_524848.1	Hexokinase A	Hex-A	LALB_v3.1_00923	NP_524848.1	Hexokinase A	Hex-A
LALB_chr_1	32174688	32176132	LALB_chr_1,Parent=peak3275	intron	LALB_v3.1_00923	NP_524848.1	Hexokinase A	Hex-A	LALB_v3.1_00923	NP_524848.1	Hexokinase A	Hex-A
LALB_chr_1	32176656	32177943	LALB_chr_1,Parent=peak3276	intron	LALB_v3.1_00923	NP_524848.1	Hexokinase A	Hex-A	LALB_v3.1_00923	NP_524848.1	Hexokinase A	Hex-A
LALB_chr_1	32184154	32185996	LALB_chr_1,Parent=peak3277	intron	LALB_v3.1_00923	NP_524848.1	Hexokinase A	Hex-A	LALB_v3.1_00923	NP_524848.1	Hexokinase A	Hex-A
LALB_chr_1	32187634	32188778	LALB_chr_1,Parent=peak3278	intron	LALB_v3.1_00923	NP_524848.1	Hexokinase A	Hex-A	LALB_v3.1_00923	NP_524848.1	Hexokinase A	Hex-A
LALB_chr_1	32204715	32205379	LALB_chr_1,Parent=peak3279	promoter	LALB_v3.1_00923,LALB_v3.1_00925,LALB_v3.1_00926	NP_524848.1,NP_609492.1,NP_647771.1	Hexokinase A,Csl4,uncharacterized protein, isoform C	Hex-A,Csl4,CG11537	LALB_v3.1_00923,LALB_v3.1_00925,LALB_v3.1_00926,LALB_v3.1_00924	NP_524848.1,NP_609492.1,NP_647771.1,NP_651118.1	Hexokinase A,Csl4,uncharacterized protein, isoform C,Ubiquitin-like domain-containing C-terminal domain phosphatase 1	Hex-A,Csl4,CG11537,Ublcp1
LALB_chr_1	32220319	32221389	LALB_chr_1,Parent=peak3280	promoter	LALB_v3.1_00927,LALB_v3.1_00928	NP_651223.2	TBC1 domain family member 7	TBC1d7	LALB_v3.1_00927,LALB_v3.1_00928,LALB_v3.1_00926	NP_651223.2,NP_647771.1	TBC1 domain family member 7,uncharacterized protein, isoform C	TBC1d7,CG11537
LALB_chr_1	32238338	32239086	LALB_chr_1,Parent=peak3281	upstream	LALB_v3.1_00929	NA	NA	NA	LALB_v3.1_00929,LALB_v3.1_00928	NA	NA	NA
LALB_chr_1	32248017	32249714	LALB_chr_1,Parent=peak3282	TSS_flank	LALB_v3.1_00930	NP_649024.1	prestin	Prestin	LALB_v3.1_00930,LALB_v3.1_00931,LALB_v3.1_00933,LALB_v3.1_00929,LALB_v3.1_00932	NP_649024.1,NP_524593.1,NP_511045.1	prestin,mitochondrial ribosomal protein S18C,sans fille	Prestin,mRpS18C,snf
LALB_chr_1	32266430	32267420	LALB_chr_1,Parent=peak3283	promoter	LALB_v3.1_00935	NA	NA	NA	LALB_v3.1_00932,LALB_v3.1_00935,LALB_v3.1_00937,LALB_v3.1_00931,LALB_v3.1_00933,LALB_v3.1_00934,LALB_v3.1_00936,LALB_v3.1_00938	NP_649782.1,NP_524593.1,NP_511045.1	neuronally altered carbohydrate,mitochondrial ribosomal protein S18C,sans fille	nac,mRpS18C,snf
LALB_chr_1	32280934	32281845	LALB_chr_1,Parent=peak3284	promoter	LALB_v3.1_00938,LALB_v3.1_00940	NP_476754.1	suppressor of sable	su(sable)	LALB_v3.1_00936,LALB_v3.1_00938,LALB_v3.1_00940,LALB_v3.1_00937,LALB_v3.1_00939	NP_476754.1,NP_649782.1,NP_476661.1	suppressor of sable,neuronally altered carbohydrate,okra	su(sable),nac,okr
LALB_chr_1	32283314	32285179	LALB_chr_1,Parent=peak3285	TSS_flank	LALB_v3.1_00940	NP_476754.1	suppressor of sable	su(sable)	LALB_v3.1_00938,LALB_v3.1_00940,LALB_v3.1_00937,LALB_v3.1_00939,LALB_v3.1_00941	NP_476754.1,NP_649782.1,NP_476661.1,NP_647660.1	suppressor of sable,neuronally altered carbohydrate,okra,uncharacterized protein	su(sable),nac,okr,CG2021
LALB_chr_1	32289537	32290754	LALB_chr_1,Parent=peak3286	intron	LALB_v3.1_00940	NP_476754.1	suppressor of sable	su(sable)	LALB_v3.1_00942,LALB_v3.1_00939,LALB_v3.1_00941,LALB_v3.1_00940	NP_476820.1,NP_476661.1,NP_647660.1,NP_476754.1	Vinculin,okra,uncharacterized protein,suppressor of sable	Vinc,okr,CG2021,su(sable)
LALB_chr_1	32296286	32297176	LALB_chr_1,Parent=peak3287	TSS_flank	LALB_v3.1_00942	NP_476820.1	Vinculin	Vinc	LALB_v3.1_00941,LALB_v3.1_00942,LALB_v3.1_00940,LALB_v3.1_00943	NP_647660.1,NP_476820.1,NP_476754.1,NP_523397.1	uncharacterized protein,Vinculin,suppressor of sable,TBP-associated factor 8	CG2021,Vinc,su(sable),Taf8
LALB_chr_1	32300057	32300903	LALB_chr_1,Parent=peak3288	intron	LALB_v3.1_00942	NP_476820.1	Vinculin	Vinc	LALB_v3.1_00941,LALB_v3.1_00944,LALB_v3.1_00940,LALB_v3.1_00943,LALB_v3.1_00945,LALB_v3.1_00942	NP_647660.1,NP_651676.1,NP_476754.1,NP_523397.1,NP_477480.1,NP_476820.1	uncharacterized protein,uncharacterized protein, isoform A,suppressor of sable,TBP-associated factor 8,Stem-loop binding protein,Vinculin	CG2021,CG11882,su(sable),Taf8,Slbp,Vinc
LALB_chr_1	32320028	32320948	LALB_chr_1,Parent=peak3289	promoter	LALB_v3.1_00948	NA	NA	NA	LALB_v3.1_00945,LALB_v3.1_00948,LALB_v3.1_00946,LALB_v3.1_00949,LALB_v3.1_00947	NP_477480.1	Stem-loop binding protein	Slbp
LALB_chr_1	32339193	32340439	LALB_chr_1,Parent=peak3290	intron	LALB_v3.1_00950	NP_573169.2	pickpocket 28	ppk28	LALB_v3.1_00949,LALB_v3.1_00950	NP_573169.2	pickpocket 28	ppk28
LALB_chr_1	32342921	32344388	LALB_chr_1,Parent=peak3291	downstream	LALB_v3.1_00950	NP_573169.2	pickpocket 28	ppk28	LALB_v3.1_00950	NP_573169.2	pickpocket 28	ppk28
LALB_chr_1	32348084	32349779	LALB_chr_1,Parent=peak3292	downstream	LALB_v3.1_00950	NP_573169.2	pickpocket 28	ppk28	LALB_v3.1_00950	NP_573169.2	pickpocket 28	ppk28
LALB_chr_1	32366754	32367336	LALB_chr_1,Parent=peak3293	promoter	LALB_v3.1_00951	NP_611547.2	uncharacterized protein, isoform D	CG34396	LALB_v3.1_00951	NP_611547.2	uncharacterized protein, isoform D	CG34396
LALB_chr_1	32367869	32369056	LALB_chr_1,Parent=peak3294	promoter	LALB_v3.1_00951	NP_611547.2	uncharacterized protein, isoform D	CG34396	LALB_v3.1_00951	NP_611547.2	uncharacterized protein, isoform D	CG34396
LALB_chr_1	32371258	32372871	LALB_chr_1,Parent=peak3295	TSS_flank	LALB_v3.1_00951	NP_611547.2	uncharacterized protein, isoform D	CG34396	LALB_v3.1_00951,LALB_v3.1_00952,	NP_611547.2	uncharacterized protein, isoform D	CG34396
LALB_chr_1	32378822	32379406	LALB_chr_1,Parent=peak3296	promoter	LALB_v3.1_00952	NA	NA	NA	LALB_v3.1_00952,LALB_v3.1_00951	NP_611547.2	uncharacterized protein, isoform D	CG34396
LALB_chr_1	32384800	32385385	LALB_chr_1,Parent=peak3297	intron	LALB_v3.1_00952	NA	NA	NA	LALB_v3.1_00951,LALB_v3.1_00952	NP_611547.2	uncharacterized protein, isoform D	CG34396
LALB_chr_1	32386188	32387109	LALB_chr_1,Parent=peak3298	intron	LALB_v3.1_00952	NA	NA	NA	LALB_v3.1_00951,LALB_v3.1_00953,LALB_v3.1_00952	NP_611547.2,NP_523828.1	uncharacterized protein, isoform D,mitochondrial ribosomal protein L43	CG34396,mRpL43
LALB_chr_1	32402861	32405572	LALB_chr_1,Parent=peak3299	TSS_flank	LALB_v3.1_00955	NP_648484.1	Aldo-keto reductase 1B	Akr1B	LALB_v3.1_00953,LALB_v3.1_00955,LALB_v3.1_00952,LALB_v3.1_00954,LALB_v3.1_00956,LALB_v3.1_00957,LALB_v3.1_00958	NP_523828.1,NP_648484.1,NP_729808.1,NP_729808.1	mitochondrial ribosomal protein L43,Aldo-keto reductase 1B,uncharacterized protein, isoform A,uncharacterized protein, isoform A	mRpL43,Akr1B,CG10638,CG10638
LALB_chr_1	32406496	32408130	LALB_chr_1,Parent=peak3300	TSS_flank	LALB_v3.1_00956	NA	NA	NA	LALB_v3.1_00953,LALB_v3.1_00955,LALB_v3.1_00956,LALB_v3.1_00954,LALB_v3.1_00957,LALB_v3.1_00958	NP_523828.1,NP_648484.1,NP_729808.1,NP_729808.1	mitochondrial ribosomal protein L43,Aldo-keto reductase 1B,uncharacterized protein, isoform A,uncharacterized protein, isoform A	mRpL43,Akr1B,CG10638,CG10638
LALB_chr_1	32408670	32409459	LALB_chr_1,Parent=peak3301	promoter	LALB_v3.1_00956	NA	NA	NA	LALB_v3.1_00955,LALB_v3.1_00956,LALB_v3.1_00954,LALB_v3.1_00957,LALB_v3.1_00958	NP_648484.1,NP_729808.1,NP_729808.1	Aldo-keto reductase 1B,uncharacterized protein, isoform A,uncharacterized protein, isoform A	Akr1B,CG10638,CG10638
LALB_chr_1	32413975	32414725	LALB_chr_1,Parent=peak3302	TSS_flank	LALB_v3.1_00958	NP_729808.1	uncharacterized protein, isoform A	CG10638	LALB_v3.1_00956,LALB_v3.1_00957,LALB_v3.1_00958,LALB_v3.1_00959	NP_729808.1,NP_729808.1	uncharacterized protein, isoform A,uncharacterized protein, isoform A	CG10638,CG10638
LALB_chr_1	32416563	32417559	LALB_chr_1,Parent=peak3303	promoter	LALB_v3.1_00957,LALB_v3.1_00958	NP_729808.1,NP_729808.1	uncharacterized protein, isoform A,uncharacterized protein, isoform A	CG10638,CG10638	LALB_v3.1_00956,LALB_v3.1_00957,LALB_v3.1_00958,LALB_v3.1_00959	NP_729808.1,NP_729808.1	uncharacterized protein, isoform A,uncharacterized protein, isoform A	CG10638,CG10638
LALB_chr_1	32419754	32422979	LALB_chr_1,Parent=peak3304	upstream	LALB_v3.1_00957,LALB_v3.1_00958	NP_729808.1,NP_729808.1	uncharacterized protein, isoform A,uncharacterized protein, isoform A	CG10638,CG10638	LALB_v3.1_00957,LALB_v3.1_00958,LALB_v3.1_00959	NP_729808.1,NP_729808.1	uncharacterized protein, isoform A,uncharacterized protein, isoform A	CG10638,CG10638
LALB_chr_1	32425791	32426703	LALB_chr_1,Parent=peak3305	intron	LALB_v3.1_00959	NA	NA	NA	LALB_v3.1_00959	NA	NA	NA
LALB_chr_1	32437452	32439171	LALB_chr_1,Parent=peak3306	intron	LALB_v3.1_00959	NA	NA	NA	LALB_v3.1_00959	NA	NA	NA
LALB_chr_1	32440154	32441302	LALB_chr_1,Parent=peak3307	intron	LALB_v3.1_00959	NA	NA	NA	LALB_v3.1_00959	NA	NA	NA
LALB_chr_1	32444409	32445024	LALB_chr_1,Parent=peak3308	intron	LALB_v3.1_00959	NA	NA	NA	LALB_v3.1_00959	NA	NA	NA
LALB_chr_1	32445633	32446885	LALB_chr_1,Parent=peak3309	intron	LALB_v3.1_00959	NA	NA	NA	LALB_v3.1_00959	NA	NA	NA
LALB_chr_1	32447661	32449086	LALB_chr_1,Parent=peak3310	intron	LALB_v3.1_00959	NA	NA	NA	LALB_v3.1_00959	NA	NA	NA
LALB_chr_1	32456414	32457727	LALB_chr_1,Parent=peak3311	intron	LALB_v3.1_00959	NA	NA	NA	LALB_v3.1_00959	NA	NA	NA
LALB_chr_1	32465783	32467056	LALB_chr_1,Parent=peak3312	TSS_flank	LALB_v3.1_00959	NA	NA	NA	LALB_v3.1_00959,	NA	NA	NA
LALB_chr_1	32500986	32502480	LALB_chr_1,Parent=peak3313	intergenic	NA	NA	NA	NA		NA	NA	NA
LALB_chr_1	32508218	32509201	LALB_chr_1,Parent=peak3314	intergenic	NA	NA	NA	NA		NA	NA	NA
LALB_chr_1	32510900	32512141	LALB_chr_1,Parent=peak3315	upstream	LALB_v3.1_00960	NP_651467.1	uncharacterized protein, isoform A	CG31323	LALB_v3.1_00960	NP_651467.1	uncharacterized protein, isoform A	CG31323
LALB_chr_1	32523542	32524377	LALB_chr_1,Parent=peak3316	TSS_flank	LALB_v3.1_00961	NA	NA	NA	LALB_v3.1_00961,LALB_v3.1_00963,LALB_v3.1_00965,LALB_v3.1_00960,LALB_v3.1_00962,LALB_v3.1_00964	NP_001033842.2,NP_649318.1,NP_651467.1,NP_536750.2,NP_570020.1	amaretto,uncharacterized protein, isoform A,uncharacterized protein, isoform A,Suppressor of fused,eukaryotic translation initiation factor 2B subunit beta	amrt,CG7519,CG31323,Su(fu),eIF2Bbeta
LALB_chr_1	32527247	32528300	LALB_chr_1,Parent=peak3317	promoter	LALB_v3.1_00963	NP_001033842.2	amaretto	amrt	LALB_v3.1_00963,LALB_v3.1_00965,LALB_v3.1_00967,LALB_v3.1_00960,LALB_v3.1_00961,LALB_v3.1_00964,LALB_v3.1_00966,LALB_v3.1_00962	NP_001033842.2,NP_649318.1,NP_477135.2,NP_651467.1,NP_570020.1,NP_523434.2,NP_536750.2	amaretto,uncharacterized protein, isoform A,Signal recognition particle 19,uncharacterized protein, isoform A,eukaryotic translation initiation factor 2B subunit beta,DEAD-box helicase 56,Suppressor of fused	amrt,CG7519,Srp19,CG31323,eIF2Bbeta,Ddx56,Su(fu)
LALB_chr_1	32557647	32558457	LALB_chr_1,Parent=peak3318	intergenic	NA	NA	NA	NA		NA	NA	NA
LALB_chr_1	32582226	32582920	LALB_chr_1,Parent=peak3319	promoter	LALB_v3.1_00970	NA	NA	NA	LALB_v3.1_00970	NA	NA	NA
LALB_chr_1	32606747	32608020	LALB_chr_1,Parent=peak3320	intergenic	NA	NA	NA	NA		NA	NA	NA
LALB_chr_1	32611958	32612861	LALB_chr_1,Parent=peak3321	intergenic	NA	NA	NA	NA		NA	NA	NA
LALB_chr_1	32615191	32615955	LALB_chr_1,Parent=peak3322	intergenic	NA	NA	NA	NA		NA	NA	NA
LALB_chr_1	32646250	32647093	LALB_chr_1,Parent=peak3323	intergenic	NA	NA	NA	NA		NA	NA	NA
LALB_chr_1	32660106	32660963	LALB_chr_1,Parent=peak3324	intergenic	NA	NA	NA	NA		NA	NA	NA
LALB_chr_1	32680209	32681001	LALB_chr_1,Parent=peak3325	intergenic	NA	NA	NA	NA		NA	NA	NA
LALB_chr_1	32696098	32696910	LALB_chr_1,Parent=peak3326	intergenic	NA	NA	NA	NA		NA	NA	NA
LALB_chr_1	32708139	32708825	LALB_chr_1,Parent=peak3327	intergenic	NA	NA	NA	NA		NA	NA	NA
LALB_chr_1	32729013	32730138	LALB_chr_1,Parent=peak3328	intergenic	NA	NA	NA	NA		NA	NA	NA
LALB_chr_1	32743408	32744470	LALB_chr_1,Parent=peak3329	upstream	LALB_v3.1_00971	NA	NA	NA	LALB_v3.1_00971	NA	NA	NA
LALB_chr_1	32750091	32751729	LALB_chr_1,Parent=peak3330	promoter	LALB_v3.1_00971	NA	NA	NA	LALB_v3.1_00971	NA	NA	NA
LALB_chr_1	32764069	32764896	LALB_chr_1,Parent=peak3331	intron	LALB_v3.1_00971	NA	NA	NA	LALB_v3.1_00971	NA	NA	NA
LALB_chr_1	32770869	32771926	LALB_chr_1,Parent=peak3332	intron	LALB_v3.1_00971	NA	NA	NA	LALB_v3.1_00971	NA	NA	NA
LALB_chr_1	32774102	32775103	LALB_chr_1,Parent=peak3333	intron	LALB_v3.1_00971	NA	NA	NA	LALB_v3.1_00971	NA	NA	NA
LALB_chr_1	32777036	32778539	LALB_chr_1,Parent=peak3334	intron	LALB_v3.1_00971	NA	NA	NA	LALB_v3.1_00971	NA	NA	NA
LALB_chr_1	32785224	32786446	LALB_chr_1,Parent=peak3335	intron	LALB_v3.1_00971	NA	NA	NA	LALB_v3.1_00971	NA	NA	NA
LALB_chr_1	32790161	32791005	LALB_chr_1,Parent=peak3336	intron	LALB_v3.1_00971	NA	NA	NA	LALB_v3.1_00971	NA	NA	NA
LALB_chr_1	32792535	32794007	LALB_chr_1,Parent=peak3337	intron	LALB_v3.1_00971	NA	NA	NA	LALB_v3.1_00971	NA	NA	NA
LALB_chr_1	32795098	32796100	LALB_chr_1,Parent=peak3338	intron	LALB_v3.1_00971	NA	NA	NA	LALB_v3.1_00971	NA	NA	NA
LALB_chr_1	32797805	32798907	LALB_chr_1,Parent=peak3339	intron	LALB_v3.1_00971	NA	NA	NA	LALB_v3.1_00971	NA	NA	NA
LALB_chr_1	32800079	32801468	LALB_chr_1,Parent=peak3340	intron	LALB_v3.1_00971	NA	NA	NA	LALB_v3.1_00971	NA	NA	NA
LALB_chr_1	32810489	32812666	LALB_chr_1,Parent=peak3341	downstream	LALB_v3.1_00971	NA	NA	NA	LALB_v3.1_00971	NA	NA	NA
LALB_chr_1	32813910	32816591	LALB_chr_1,Parent=peak3342	downstream	LALB_v3.1_00971	NA	NA	NA	LALB_v3.1_00971	NA	NA	NA
LALB_chr_1	32817649	32819607	LALB_chr_1,Parent=peak3343	intergenic	NA	NA	NA	NA		NA	NA	NA
LALB_chr_1	32821701	32823551	LALB_chr_1,Parent=peak3344	intergenic	NA	NA	NA	NA		NA	NA	NA
LALB_chr_1	32826161	32827175	LALB_chr_1,Parent=peak3345	intergenic	NA	NA	NA	NA		NA	NA	NA
LALB_chr_1	32828242	32829096	LALB_chr_1,Parent=peak3346	intergenic	NA	NA	NA	NA		NA	NA	NA
LALB_chr_1	32836091	32836942	LALB_chr_1,Parent=peak3347	intergenic	NA	NA	NA	NA		NA	NA	NA
LALB_chr_1	32874508	32875524	LALB_chr_1,Parent=peak3348	intron	LALB_v3.1_00972	NP_650554.3	Cadherin 89D	Cad89D	LALB_v3.1_00972	NP_650554.3	Cadherin 89D	Cad89D
LALB_chr_1	32889593	32890576	LALB_chr_1,Parent=peak3349	intron	LALB_v3.1_00972	NP_650554.3	Cadherin 89D	Cad89D	LALB_v3.1_00972	NP_650554.3	Cadherin 89D	Cad89D
LALB_chr_1	32940782	32941398	LALB_chr_1,Parent=peak3350	intron	LALB_v3.1_00973	NP_650966.2	SIFamide receptor	SIFaR	LALB_v3.1_00973	NP_650966.2	SIFamide receptor	SIFaR
LALB_chr_1	32946247	32946889	LALB_chr_1,Parent=peak3351	intron	LALB_v3.1_00973	NP_650966.2	SIFamide receptor	SIFaR	LALB_v3.1_00973	NP_650966.2	SIFamide receptor	SIFaR
LALB_chr_1	32947211	32947800	LALB_chr_1,Parent=peak3352	intron	LALB_v3.1_00973	NP_650966.2	SIFamide receptor	SIFaR	LALB_v3.1_00973	NP_650966.2	SIFamide receptor	SIFaR
LALB_chr_1	32967441	32968536	LALB_chr_1,Parent=peak3353	intron	LALB_v3.1_00973	NP_650966.2	SIFamide receptor	SIFaR	LALB_v3.1_00973	NP_650966.2	SIFamide receptor	SIFaR
LALB_chr_1	32970062	32971205	LALB_chr_1,Parent=peak3354	intron	LALB_v3.1_00973	NP_650966.2	SIFamide receptor	SIFaR	LALB_v3.1_00973	NP_650966.2	SIFamide receptor	SIFaR
LALB_chr_1	32986299	32987292	LALB_chr_1,Parent=peak3355	intron	LALB_v3.1_00973	NP_650966.2	SIFamide receptor	SIFaR	LALB_v3.1_00973	NP_650966.2	SIFamide receptor	SIFaR
LALB_chr_1	32994004	32994902	LALB_chr_1,Parent=peak3356	intron	LALB_v3.1_00973	NP_650966.2	SIFamide receptor	SIFaR	LALB_v3.1_00973	NP_650966.2	SIFamide receptor	SIFaR
LALB_chr_1	33011138	33012242	LALB_chr_1,Parent=peak3357	intron	LALB_v3.1_00973	NP_650966.2	SIFamide receptor	SIFaR	LALB_v3.1_00973	NP_650966.2	SIFamide receptor	SIFaR
LALB_chr_1	33015979	33016884	LALB_chr_1,Parent=peak3358	downstream	LALB_v3.1_00973	NP_650966.2	SIFamide receptor	SIFaR	LALB_v3.1_00973	NP_650966.2	SIFamide receptor	SIFaR
LALB_chr_1	33045477	33047194	LALB_chr_1,Parent=peak3359	TSS_flank	LALB_v3.1_00976	NA	NA	NA	LALB_v3.1_00977,LALB_v3.1_00978,LALB_v3.1_00975,LALB_v3.1_00976	NP_523647.2	Odorant receptor 43a	Or43a
LALB_chr_1	33047334	33049259	LALB_chr_1,Parent=peak3360	promoter	LALB_v3.1_00977	NP_523647.2	Odorant receptor 43a	Or43a	LALB_v3.1_00977,LALB_v3.1_00978,LALB_v3.1_00975,LALB_v3.1_00976	NP_523647.2	Odorant receptor 43a	Or43a
LALB_chr_1	33051972	33052720	LALB_chr_1,Parent=peak3361	promoter	LALB_v3.1_00978	NA	NA	NA	LALB_v3.1_00978,LALB_v3.1_00979,LALB_v3.1_00975,LALB_v3.1_00976,LALB_v3.1_00977	NP_523647.2	Odorant receptor 43a	Or43a
LALB_chr_1	33083308	33083928	LALB_chr_1,Parent=peak3362	TSS_flank	LALB_v3.1_00984	NA	NA	NA	LALB_v3.1_00984,LALB_v3.1_00982,LALB_v3.1_00983,LALB_v3.1_00985,LALB_v3.1_00986	NP_523359.2,NP_524326.1,NP_524326.1	Odorant receptor 13a,Glutathione S transferase D1,Glutathione S transferase D1	Or13a,GstD1,GstD1
LALB_chr_1	33102811	33103568	LALB_chr_1,Parent=peak3363	intron	LALB_v3.1_00987	NA	NA	NA	LALB_v3.1_00986,LALB_v3.1_00987	NP_524326.1	Glutathione S transferase D1	GstD1
LALB_chr_1	33105370	33106199	LALB_chr_1,Parent=peak3364	intron	LALB_v3.1_00987	NA	NA	NA	LALB_v3.1_00987	NA	NA	NA
LALB_chr_1	33114217	33114959	LALB_chr_1,Parent=peak3365	upstream	LALB_v3.1_00987	NA	NA	NA	LALB_v3.1_00987	NA	NA	NA
LALB_chr_1	33116909	33117674	LALB_chr_1,Parent=peak3366	upstream	LALB_v3.1_00987	NA	NA	NA	LALB_v3.1_00987	NA	NA	NA
LALB_chr_1	33118788	33119754	LALB_chr_1,Parent=peak3367	intergenic	NA	NA	NA	NA		NA	NA	NA
LALB_chr_1	33120113	33121275	LALB_chr_1,Parent=peak3368	intergenic	NA	NA	NA	NA		NA	NA	NA
LALB_chr_1	33134065	33134876	LALB_chr_1,Parent=peak3369	intergenic	NA	NA	NA	NA		NA	NA	NA
LALB_chr_1	33135412	33136735	LALB_chr_1,Parent=peak3370	intergenic	NA	NA	NA	NA		NA	NA	NA
LALB_chr_1	33148083	33150343	LALB_chr_1,Parent=peak3371	intergenic	NA	NA	NA	NA		NA	NA	NA
LALB_chr_1	33162847	33163643	LALB_chr_1,Parent=peak3372	intergenic	NA	NA	NA	NA		NA	NA	NA
LALB_chr_1	33177315	33178611	LALB_chr_1,Parent=peak3373	upstream	LALB_v3.1_00988	NP_729555.4	uncharacterized protein, isoform C	CG32052	LALB_v3.1_00988	NP_729555.4	uncharacterized protein, isoform C	CG32052
LALB_chr_1	33180841	33181596	LALB_chr_1,Parent=peak3374	upstream	LALB_v3.1_00988	NP_729555.4	uncharacterized protein, isoform C	CG32052	LALB_v3.1_00988	NP_729555.4	uncharacterized protein, isoform C	CG32052
LALB_chr_1	33182875	33184443	LALB_chr_1,Parent=peak3375	promoter	LALB_v3.1_00988	NP_729555.4	uncharacterized protein, isoform C	CG32052	LALB_v3.1_00988	NP_729555.4	uncharacterized protein, isoform C	CG32052
LALB_chr_1	33194513	33195817	LALB_chr_1,Parent=peak3376	intron	LALB_v3.1_00988	NP_729555.4	uncharacterized protein, isoform C	CG32052	LALB_v3.1_00988	NP_729555.4	uncharacterized protein, isoform C	CG32052
LALB_chr_1	33196612	33197577	LALB_chr_1,Parent=peak3377	intron	LALB_v3.1_00988	NP_729555.4	uncharacterized protein, isoform C	CG32052	LALB_v3.1_00988	NP_729555.4	uncharacterized protein, isoform C	CG32052
LALB_chr_1	33211189	33212135	LALB_chr_1,Parent=peak3378	intron	LALB_v3.1_00988	NP_729555.4	uncharacterized protein, isoform C	CG32052	LALB_v3.1_00988	NP_729555.4	uncharacterized protein, isoform C	CG32052
LALB_chr_1	33215018	33216114	LALB_chr_1,Parent=peak3379	intron	LALB_v3.1_00988	NP_729555.4	uncharacterized protein, isoform C	CG32052	LALB_v3.1_00988	NP_729555.4	uncharacterized protein, isoform C	CG32052
LALB_chr_1	33219961	33220664	LALB_chr_1,Parent=peak3380	intron	LALB_v3.1_00988	NP_729555.4	uncharacterized protein, isoform C	CG32052	LALB_v3.1_00988	NP_729555.4	uncharacterized protein, isoform C	CG32052
LALB_chr_1	33238501	33239467	LALB_chr_1,Parent=peak3381	intergenic	NA	NA	NA	NA		NA	NA	NA
LALB_chr_1	33247962	33249623	LALB_chr_1,Parent=peak3382	intergenic	NA	NA	NA	NA		NA	NA	NA
LALB_chr_1	33268654	33269468	LALB_chr_1,Parent=peak3383	intergenic	NA	NA	NA	NA		NA	NA	NA
LALB_chr_1	33277352	33277887	LALB_chr_1,Parent=peak3384	intergenic	NA	NA	NA	NA		NA	NA	NA
LALB_chr_1	33284697	33285947	LALB_chr_1,Parent=peak3385	intergenic	NA	NA	NA	NA		NA	NA	NA
LALB_chr_1	33303310	33304001	LALB_chr_1,Parent=peak3386	intergenic	NA	NA	NA	NA		NA	NA	NA
LALB_chr_1	33326234	33328159	LALB_chr_1,Parent=peak3387	intergenic	NA	NA	NA	NA		NA	NA	NA
LALB_chr_1	33338413	33339213	LALB_chr_1,Parent=peak3388	intergenic	NA	NA	NA	NA		NA	NA	NA
LALB_chr_1	33345904	33346706	LALB_chr_1,Parent=peak3389	intergenic	NA	NA	NA	NA		NA	NA	NA
LALB_chr_1	33351918	33353670	LALB_chr_1,Parent=peak3390	intergenic	NA	NA	NA	NA		NA	NA	NA
LALB_chr_1	33358796	33359638	LALB_chr_1,Parent=peak3391	intergenic	NA	NA	NA	NA		NA	NA	NA
LALB_chr_1	33393791	33394625	LALB_chr_1,Parent=peak3392	intergenic	NA	NA	NA	NA		NA	NA	NA
LALB_chr_1	33401167	33402152	LALB_chr_1,Parent=peak3393	intergenic	NA	NA	NA	NA		NA	NA	NA
LALB_chr_1	33403204	33405604	LALB_chr_1,Parent=peak3394	intergenic	NA	NA	NA	NA		NA	NA	NA
LALB_chr_1	33433052	33434230	LALB_chr_1,Parent=peak3395	downstream	LALB_v3.1_00989	NP_611836.2	Glycine transporter	GlyT	LALB_v3.1_00989	NP_611836.2	Glycine transporter	GlyT
LALB_chr_1	33447096	33447939	LALB_chr_1,Parent=peak3396	intron	LALB_v3.1_00989	NP_611836.2	Glycine transporter	GlyT	LALB_v3.1_00989	NP_611836.2	Glycine transporter	GlyT
LALB_chr_1	33449950	33451135	LALB_chr_1,Parent=peak3397	intron	LALB_v3.1_00989	NP_611836.2	Glycine transporter	GlyT	LALB_v3.1_00989	NP_611836.2	Glycine transporter	GlyT
LALB_chr_1	33461865	33462687	LALB_chr_1,Parent=peak3398	intron	LALB_v3.1_00989	NP_611836.2	Glycine transporter	GlyT	LALB_v3.1_00989	NP_611836.2	Glycine transporter	GlyT
LALB_chr_1	33474511	33476598	LALB_chr_1,Parent=peak3399	intron	LALB_v3.1_00989	NP_611836.2	Glycine transporter	GlyT	LALB_v3.1_00989	NP_611836.2	Glycine transporter	GlyT
LALB_chr_1	33477003	33477983	LALB_chr_1,Parent=peak3400	intron	LALB_v3.1_00989	NP_611836.2	Glycine transporter	GlyT	LALB_v3.1_00989	NP_611836.2	Glycine transporter	GlyT
LALB_chr_1	33478608	33480719	LALB_chr_1,Parent=peak3401	intron	LALB_v3.1_00989	NP_611836.2	Glycine transporter	GlyT	LALB_v3.1_00989	NP_611836.2	Glycine transporter	GlyT
LALB_chr_1	33482168	33482878	LALB_chr_1,Parent=peak3402	TSS_flank	LALB_v3.1_00989	NP_611836.2	Glycine transporter	GlyT	LALB_v3.1_00989,	NP_611836.2	Glycine transporter	GlyT
LALB_chr_1	33492746	33493687	LALB_chr_1,Parent=peak3403	promoter	LALB_v3.1_00990	NP_651858.1	spn-F, isoform A	spn-F	LALB_v3.1_00990,LALB_v3.1_00992,LALB_v3.1_00991	NP_651858.1,NP_733425.1,NP_524606.1	spn-F, isoform A,qless, isoform A,mitochondrial ribosomal protein L32	spn-F,qless,mRpL32
LALB_chr_1	33494685	33495849	LALB_chr_1,Parent=peak3404	promoter	LALB_v3.1_00990	NP_651858.1	spn-F, isoform A	spn-F	LALB_v3.1_00990,LALB_v3.1_00992,LALB_v3.1_00991	NP_651858.1,NP_733425.1,NP_524606.1	spn-F, isoform A,qless, isoform A,mitochondrial ribosomal protein L32	spn-F,qless,mRpL32
LALB_chr_1	33497803	33498371	LALB_chr_1,Parent=peak3405	TSS_flank	LALB_v3.1_00990	NP_651858.1	spn-F, isoform A	spn-F	LALB_v3.1_00990,LALB_v3.1_00992,LALB_v3.1_00991	NP_651858.1,NP_733425.1,NP_524606.1	spn-F, isoform A,qless, isoform A,mitochondrial ribosomal protein L32	spn-F,qless,mRpL32
LALB_chr_1	33511565	33512580	LALB_chr_1,Parent=peak3406	intron	LALB_v3.1_00992	NP_733425.1	qless, isoform A	qless	LALB_v3.1_00992	NP_733425.1	qless, isoform A	qless
LALB_chr_1	33520406	33521202	LALB_chr_1,Parent=peak3407	intron	LALB_v3.1_00992	NP_733425.1	qless, isoform A	qless	LALB_v3.1_00992	NP_733425.1	qless, isoform A	qless
LALB_chr_1	33534928	33535636	LALB_chr_1,Parent=peak3408	intron	LALB_v3.1_00992	NP_733425.1	qless, isoform A	qless	LALB_v3.1_00992	NP_733425.1	qless, isoform A	qless
LALB_chr_1	33537101	33538063	LALB_chr_1,Parent=peak3409	intron	LALB_v3.1_00992	NP_733425.1	qless, isoform A	qless	LALB_v3.1_00992	NP_733425.1	qless, isoform A	qless
LALB_chr_1	33559449	33560902	LALB_chr_1,Parent=peak3410	downstream	LALB_v3.1_00992,LALB_v3.1_00993,LALB_v3.1_00994	NP_733425.1,NP_650052.1	qless, isoform A,uncharacterized protein, isoform A	qless,CG6693	LALB_v3.1_00992,LALB_v3.1_00993,LALB_v3.1_00994	NP_733425.1,NP_650052.1	qless, isoform A,uncharacterized protein, isoform A	qless,CG6693
LALB_chr_1	33567343	33568254	LALB_chr_1,Parent=peak3411	downstream	LALB_v3.1_00994	NA	NA	NA	LALB_v3.1_00994	NA	NA	NA
LALB_chr_1	33572834	33573333	LALB_chr_1,Parent=peak3412	intergenic	NA	NA	NA	NA		NA	NA	NA
LALB_chr_1	33573836	33574589	LALB_chr_1,Parent=peak3413	intergenic	NA	NA	NA	NA		NA	NA	NA
LALB_chr_1	33576677	33578005	LALB_chr_1,Parent=peak3414	upstream	LALB_v3.1_00995	NP_001034065.1	hedgehog	hh	LALB_v3.1_00995	NP_001034065.1	hedgehog	hh
LALB_chr_1	33578606	33579381	LALB_chr_1,Parent=peak3415	upstream	LALB_v3.1_00995	NP_001034065.1	hedgehog	hh	LALB_v3.1_00995	NP_001034065.1	hedgehog	hh
LALB_chr_1	33583238	33587026	LALB_chr_1,Parent=peak3416	TSS_flank	LALB_v3.1_00995	NP_001034065.1	hedgehog	hh	LALB_v3.1_00995	NP_001034065.1	hedgehog	hh
LALB_chr_1	33587893	33588920	LALB_chr_1,Parent=peak3417	intron	LALB_v3.1_00995	NP_001034065.1	hedgehog	hh	LALB_v3.1_00995	NP_001034065.1	hedgehog	hh
LALB_chr_1	33594087	33596335	LALB_chr_1,Parent=peak3418	intron	LALB_v3.1_00995	NP_001034065.1	hedgehog	hh	LALB_v3.1_00995	NP_001034065.1	hedgehog	hh
LALB_chr_1	33600518	33601466	LALB_chr_1,Parent=peak3419	intron	LALB_v3.1_00995	NP_001034065.1	hedgehog	hh	LALB_v3.1_00995	NP_001034065.1	hedgehog	hh
LALB_chr_1	33602246	33602931	LALB_chr_1,Parent=peak3420	intron	LALB_v3.1_00995	NP_001034065.1	hedgehog	hh	LALB_v3.1_00995	NP_001034065.1	hedgehog	hh
LALB_chr_1	33606293	33607570	LALB_chr_1,Parent=peak3421	intron	LALB_v3.1_00995	NP_001034065.1	hedgehog	hh	LALB_v3.1_00995	NP_001034065.1	hedgehog	hh
LALB_chr_1	33611602	33612174	LALB_chr_1,Parent=peak3422	intron	LALB_v3.1_00995	NP_001034065.1	hedgehog	hh	LALB_v3.1_00995	NP_001034065.1	hedgehog	hh
LALB_chr_1	33613761	33615160	LALB_chr_1,Parent=peak3423	intron	LALB_v3.1_00995	NP_001034065.1	hedgehog	hh	LALB_v3.1_00995	NP_001034065.1	hedgehog	hh
LALB_chr_1	33631952	33633176	LALB_chr_1,Parent=peak3424	intron	LALB_v3.1_00995	NP_001034065.1	hedgehog	hh	LALB_v3.1_00995	NP_001034065.1	hedgehog	hh
LALB_chr_1	33657988	33659440	LALB_chr_1,Parent=peak3425	upstream	LALB_v3.1_00996	NA	NA	NA	LALB_v3.1_00996,LALB_v3.1_00995	NP_001034065.1	hedgehog	hh
LALB_chr_1	33677238	33678099	LALB_chr_1,Parent=peak3426	upstream	LALB_v3.1_00997,LALB_v3.1_00998	NA	NA	NA	LALB_v3.1_00997,LALB_v3.1_00998,LALB_v3.1_00996	NA	NA	NA
LALB_chr_1	33695528	33696404	LALB_chr_1,Parent=peak3427	TSS_flank	LALB_v3.1_01000	NP_610555.1	dampened	dmpd	LALB_v3.1_00999,LALB_v3.1_01001,LALB_v3.1_00997,LALB_v3.1_00998,LALB_v3.1_01000	NP_651556.2,NP_648555.1,NP_610555.1	bigmax,Carbonic anhydrase 2,dampened	bigmax,CAH2,dmpd
LALB_chr_1	33699710	33701797	LALB_chr_1,Parent=peak3428	promoter	LALB_v3.1_01000,LALB_v3.1_01001	NP_610555.1,NP_648555.1	dampened,Carbonic anhydrase 2	dmpd,CAH2	LALB_v3.1_00999,LALB_v3.1_01000,LALB_v3.1_01001	NP_651556.2,NP_610555.1,NP_648555.1	bigmax,dampened,Carbonic anhydrase 2	bigmax,dmpd,CAH2
LALB_chr_1	33708476	33709787	LALB_chr_1,Parent=peak3429	intron	LALB_v3.1_01001	NP_648555.1	Carbonic anhydrase 2	CAH2	LALB_v3.1_01001	NP_648555.1	Carbonic anhydrase 2	CAH2
LALB_chr_1	33711391	33712313	LALB_chr_1,Parent=peak3430	intron	LALB_v3.1_01001	NP_648555.1	Carbonic anhydrase 2	CAH2	LALB_v3.1_01001	NP_648555.1	Carbonic anhydrase 2	CAH2
LALB_chr_1	33721872	33723659	LALB_chr_1,Parent=peak3431	intron	LALB_v3.1_01001	NP_648555.1	Carbonic anhydrase 2	CAH2	LALB_v3.1_01002,LALB_v3.1_01001	NP_651757.1,NP_648555.1	uncharacterized protein,Carbonic anhydrase 2	CG15525,CAH2
LALB_chr_1	33731941	33734550	LALB_chr_1,Parent=peak3432	upstream	LALB_v3.1_01002	NP_651757.1	uncharacterized protein	CG15525	LALB_v3.1_01002,LALB_v3.1_01001,LALB_v3.1_01003	NP_651757.1,NP_648555.1	uncharacterized protein,Carbonic anhydrase 2	CG15525,CAH2
LALB_chr_1	33737202	33738579	LALB_chr_1,Parent=peak3433	downstream	LALB_v3.1_01003	NA	NA	NA	LALB_v3.1_01003	NA	NA	NA
LALB_chr_1	33739181	33741223	LALB_chr_1,Parent=peak3434	downstream	LALB_v3.1_01003	NA	NA	NA	LALB_v3.1_01003	NA	NA	NA
LALB_chr_1	33754830	33755526	LALB_chr_1,Parent=peak3435	TSS_flank	LALB_v3.1_01004	NP_650206.1	uncharacterized protein, isoform A	CG5961	LALB_v3.1_01003,LALB_v3.1_01006,LALB_v3.1_01005,LALB_v3.1_01004	NP_650206.1	uncharacterized protein, isoform A	CG5961
LALB_chr_1	33780137	33782078	LALB_chr_1,Parent=peak3436	intergenic	NA	NA	NA	NA		NA	NA	NA
LALB_chr_1	33782630	33783817	LALB_chr_1,Parent=peak3437	intergenic	NA	NA	NA	NA		NA	NA	NA
LALB_chr_1	33785687	33786158	LALB_chr_1,Parent=peak3438	upstream	LALB_v3.1_01007	NA	NA	NA	LALB_v3.1_01007	NA	NA	NA
LALB_chr_1	33787481	33789119	LALB_chr_1,Parent=peak3439	upstream	LALB_v3.1_01007	NA	NA	NA	LALB_v3.1_01007	NA	NA	NA
LALB_chr_1	33789138	33789923	LALB_chr_1,Parent=peak3440	promoter	LALB_v3.1_01007	NA	NA	NA	LALB_v3.1_01007	NA	NA	NA
LALB_chr_1	33792582	33794352	LALB_chr_1,Parent=peak3441	TSS_flank	LALB_v3.1_01007	NA	NA	NA	LALB_v3.1_01007,	NA	NA	NA
LALB_chr_1	33797078	33797804	LALB_chr_1,Parent=peak3442	intron	LALB_v3.1_01007	NA	NA	NA	LALB_v3.1_01008,LALB_v3.1_01007	NP_524880.2	Malic enzyme	Men
LALB_chr_1	33798312	33799658	LALB_chr_1,Parent=peak3443	intron	LALB_v3.1_01007	NA	NA	NA	LALB_v3.1_01008,LALB_v3.1_01007	NP_524880.2	Malic enzyme	Men
LALB_chr_1	33808085	33808780	LALB_chr_1,Parent=peak3444	intron	LALB_v3.1_01008	NP_524880.2	Malic enzyme	Men	LALB_v3.1_01007,LALB_v3.1_01008	NP_524880.2	Malic enzyme	Men
LALB_chr_1	33814963	33815689	LALB_chr_1,Parent=peak3445	intron	LALB_v3.1_01008	NP_524880.2	Malic enzyme	Men	LALB_v3.1_01007,LALB_v3.1_01008	NP_524880.2	Malic enzyme	Men
LALB_chr_1	33820161	33821962	LALB_chr_1,Parent=peak3446	TSS_flank	LALB_v3.1_01008	NP_524880.2	Malic enzyme	Men	LALB_v3.1_01008,LALB_v3.1_01009,LALB_v3.1_01010	NP_524880.2,NP_609665.2,NP_609566.1	Malic enzyme,icarus,tRNA methyltransferase 1	Men,ics,Trm1
LALB_chr_1	33834394	33835049	LALB_chr_1,Parent=peak3447	promoter	LALB_v3.1_01010	NP_609566.1	tRNA methyltransferase 1	Trm1	LALB_v3.1_01010,LALB_v3.1_01009,LALB_v3.1_01011	NP_609566.1,NP_609665.2,NP_524500.1	tRNA methyltransferase 1,icarus,Tetraspanin 96F	Trm1,ics,Tsp96F
LALB_chr_1	33841651	33842958	LALB_chr_1,Parent=peak3448	downstream	LALB_v3.1_01011,LALB_v3.1_01012	NP_524500.1	Tetraspanin 96F	Tsp96F	LALB_v3.1_01011,LALB_v3.1_01012	NP_524500.1	Tetraspanin 96F	Tsp96F
LALB_chr_1	33845524	33846335	LALB_chr_1,Parent=peak3449	upstream	LALB_v3.1_01013	NP_650122.1	uncharacterized protein, isoform A	CG6959	LALB_v3.1_01013,LALB_v3.1_01011,LALB_v3.1_01012	NP_650122.1,NP_524500.1	uncharacterized protein, isoform A,Tetraspanin 96F	CG6959,Tsp96F
LALB_chr_1	33849862	33850460	LALB_chr_1,Parent=peak3450	promoter	LALB_v3.1_01013	NP_650122.1	uncharacterized protein, isoform A	CG6959	LALB_v3.1_01013,LALB_v3.1_01014,LALB_v3.1_01011,LALB_v3.1_01012	NP_650122.1,NP_524500.1	uncharacterized protein, isoform A,Tetraspanin 96F	CG6959,Tsp96F
LALB_chr_1	33851299	33852143	LALB_chr_1,Parent=peak3451	promoter	LALB_v3.1_01013	NP_650122.1	uncharacterized protein, isoform A	CG6959	LALB_v3.1_01013,LALB_v3.1_01014,LALB_v3.1_01011,LALB_v3.1_01015,LALB_v3.1_01012	NP_650122.1,NP_524500.1	uncharacterized protein, isoform A,Tetraspanin 96F	CG6959,Tsp96F
LALB_chr_1	33871996	33874400	LALB_chr_1,Parent=peak3452	promoter	LALB_v3.1_01015	NA	NA	NA	LALB_v3.1_01015	NA	NA	NA
LALB_chr_1	33877878	33879348	LALB_chr_1,Parent=peak3453	upstream	LALB_v3.1_01015	NA	NA	NA	LALB_v3.1_01015	NA	NA	NA
LALB_chr_1	33884885	33886525	LALB_chr_1,Parent=peak3454	promoter	LALB_v3.1_01016	NP_611086.1	Glutamate oxaloacetate transaminase 1	Got1	LALB_v3.1_01016,LALB_v3.1_01018,LALB_v3.1_01017,LALB_v3.1_01019	NP_611086.1,NP_611224.1,NP_730691.2	Glutamate oxaloacetate transaminase 1,uncharacterized protein,uncharacterized protein, isoform B	Got1,CG4866,CG32448
LALB_chr_1	33897914	33899339	LALB_chr_1,Parent=peak3455	promoter	LALB_v3.1_01017,LALB_v3.1_01019,LALB_v3.1_01021	NP_730691.2	uncharacterized protein, isoform B	CG32448	LALB_v3.1_01017,LALB_v3.1_01019,LALB_v3.1_01021,LALB_v3.1_01016,LALB_v3.1_01018,LALB_v3.1_01020,LALB_v3.1_01022	NP_730691.2,NP_611086.1,NP_611224.1,NP_524675.1,NP_650957.1	uncharacterized protein, isoform B,Glutamate oxaloacetate transaminase 1,uncharacterized protein,Phosphoglucose mutase 1,uncharacterized protein, isoform A	CG32448,Got1,CG4866,Pgm1,CG3337
LALB_chr_1	33901770	33903014	LALB_chr_1,Parent=peak3456	TSS_flank	LALB_v3.1_01021	NA	NA	NA	LALB_v3.1_01017,LALB_v3.1_01019,LALB_v3.1_01020,LALB_v3.1_01021,LALB_v3.1_01024,LALB_v3.1_01018,LALB_v3.1_01022,LALB_v3.1_01023	NP_730691.2,NP_524675.1,NP_611224.1,NP_650957.1,NP_524546.2	uncharacterized protein, isoform B,Phosphoglucose mutase 1,uncharacterized protein,uncharacterized protein, isoform A,Phosphoglyceromutase 78	CG32448,Pgm1,CG4866,CG3337,Pglym78
LALB_chr_1	33903744	33905585	LALB_chr_1,Parent=peak3457	promoter	LALB_v3.1_01020	NP_524675.1	Phosphoglucose mutase 1	Pgm1	LALB_v3.1_01019,LALB_v3.1_01020,LALB_v3.1_01024,LALB_v3.1_01018,LALB_v3.1_01022,LALB_v3.1_01023,LALB_v3.1_01021	NP_524675.1,NP_611224.1,NP_650957.1,NP_524546.2	Phosphoglucose mutase 1,uncharacterized protein,uncharacterized protein, isoform A,Phosphoglyceromutase 78	Pgm1,CG4866,CG3337,Pglym78
LALB_chr_1	33937729	33938789	LALB_chr_1,Parent=peak3458	TSS_flank	LALB_v3.1_01029	NP_611099.2	uncharacterized protein, isoform A	CG15706	LALB_v3.1_01028,LALB_v3.1_01029,LALB_v3.1_01030,LALB_v3.1_01027	NP_001034034.1,NP_611099.2,NP_523759.1,NP_524303.2	uncharacterized protein, isoform A,uncharacterized protein, isoform A,Transferrin 3,Iron regulatory protein 1B	CG33969,CG15706,Tsf3,Irp-1B
LALB_chr_1	33960538	33961983	LALB_chr_1,Parent=peak3459	TSS_flank	LALB_v3.1_01033	NA	NA	NA	LALB_v3.1_01031,LALB_v3.1_01032,LALB_v3.1_01033,LALB_v3.1_01034,LALB_v3.1_01035,LALB_v3.1_01030	NP_573039.1,NP_611100.1,NP_611101.1,NP_523759.1	uncharacterized protein, isoform A,uncharacterized protein,uncharacterized protein,Transferrin 3	CG7860,CG15701,CG7786,Tsf3
LALB_chr_1	33983878	33984542	LALB_chr_1,Parent=peak3460	TSS_flank	LALB_v3.1_01037	NP_648227.1	uncharacterized protein, isoform A	CG6983	LALB_v3.1_01037,LALB_v3.1_01038,LALB_v3.1_01036	NP_648227.1,NP_649879.2	uncharacterized protein, isoform A,uncharacterized protein, isoform B	CG6983,CG8861
LALB_chr_1	33987371	33989131	LALB_chr_1,Parent=peak3461	promoter	LALB_v3.1_01037,LALB_v3.1_01038	NP_648227.1,NP_649879.2	uncharacterized protein, isoform A,uncharacterized protein, isoform B	CG6983,CG8861	LALB_v3.1_01037,LALB_v3.1_01038,LALB_v3.1_01036	NP_648227.1,NP_649879.2	uncharacterized protein, isoform A,uncharacterized protein, isoform B	CG6983,CG8861
LALB_chr_1	33995218	33995843	LALB_chr_1,Parent=peak3462	intron	LALB_v3.1_01038	NP_649879.2	uncharacterized protein, isoform B	CG8861	LALB_v3.1_01038	NP_649879.2	uncharacterized protein, isoform B	CG8861
LALB_chr_1	34003701	34005249	LALB_chr_1,Parent=peak3463	intron	LALB_v3.1_01038	NP_649879.2	uncharacterized protein, isoform B	CG8861	LALB_v3.1_01038	NP_649879.2	uncharacterized protein, isoform B	CG8861
LALB_chr_1	34013029	34014528	LALB_chr_1,Parent=peak3464	intron	LALB_v3.1_01038	NP_649879.2	uncharacterized protein, isoform B	CG8861	LALB_v3.1_01038	NP_649879.2	uncharacterized protein, isoform B	CG8861
LALB_chr_1	34014974	34015939	LALB_chr_1,Parent=peak3465	intron	LALB_v3.1_01038	NP_649879.2	uncharacterized protein, isoform B	CG8861	LALB_v3.1_01038	NP_649879.2	uncharacterized protein, isoform B	CG8861
LALB_chr_1	34017542	34018809	LALB_chr_1,Parent=peak3466	intron	LALB_v3.1_01038	NP_649879.2	uncharacterized protein, isoform B	CG8861	LALB_v3.1_01038	NP_649879.2	uncharacterized protein, isoform B	CG8861
LALB_chr_1	34036524	34037956	LALB_chr_1,Parent=peak3467	intron	LALB_v3.1_01038	NP_649879.2	uncharacterized protein, isoform B	CG8861	LALB_v3.1_01038	NP_649879.2	uncharacterized protein, isoform B	CG8861
LALB_chr_1	34060138	34061547	LALB_chr_1,Parent=peak3468	intron	LALB_v3.1_01038	NP_649879.2	uncharacterized protein, isoform B	CG8861	LALB_v3.1_01038	NP_649879.2	uncharacterized protein, isoform B	CG8861
LALB_chr_1	34065036	34065918	LALB_chr_1,Parent=peak3469	intron	LALB_v3.1_01038	NP_649879.2	uncharacterized protein, isoform B	CG8861	LALB_v3.1_01038	NP_649879.2	uncharacterized protein, isoform B	CG8861
LALB_chr_1	34080412	34082085	LALB_chr_1,Parent=peak3470	intron	LALB_v3.1_01038	NP_649879.2	uncharacterized protein, isoform B	CG8861	LALB_v3.1_01038	NP_649879.2	uncharacterized protein, isoform B	CG8861
LALB_chr_1	34090005	34095290	LALB_chr_1,Parent=peak3471	intron	LALB_v3.1_01038	NP_649879.2	uncharacterized protein, isoform B	CG8861	LALB_v3.1_01038	NP_649879.2	uncharacterized protein, isoform B	CG8861
LALB_chr_1	34102917	34103910	LALB_chr_1,Parent=peak3472	downstream	LALB_v3.1_01038	NP_649879.2	uncharacterized protein, isoform B	CG8861	LALB_v3.1_01038	NP_649879.2	uncharacterized protein, isoform B	CG8861
LALB_chr_1	34104581	34106452	LALB_chr_1,Parent=peak3473	downstream	LALB_v3.1_01038	NP_649879.2	uncharacterized protein, isoform B	CG8861	LALB_v3.1_01038	NP_649879.2	uncharacterized protein, isoform B	CG8861
LALB_chr_1	34108168	34109054	LALB_chr_1,Parent=peak3474	downstream	LALB_v3.1_01038	NP_649879.2	uncharacterized protein, isoform B	CG8861	LALB_v3.1_01038	NP_649879.2	uncharacterized protein, isoform B	CG8861
LALB_chr_1	34132412	34133448	LALB_chr_1,Parent=peak3475	intron	LALB_v3.1_01039	NP_524444.3	mitofilin, isoform C	Mitofilin	LALB_v3.1_01039	NP_524444.3	mitofilin, isoform C	Mitofilin
LALB_chr_1	34141601	34142224	LALB_chr_1,Parent=peak3476	intron	LALB_v3.1_01039	NP_524444.3	mitofilin, isoform C	Mitofilin	LALB_v3.1_01039	NP_524444.3	mitofilin, isoform C	Mitofilin
LALB_chr_1	34151305	34151868	LALB_chr_1,Parent=peak3477	intron	LALB_v3.1_01039	NP_524444.3	mitofilin, isoform C	Mitofilin	LALB_v3.1_01039	NP_524444.3	mitofilin, isoform C	Mitofilin
LALB_chr_1	34158955	34160076	LALB_chr_1,Parent=peak3478	intron	LALB_v3.1_01039	NP_524444.3	mitofilin, isoform C	Mitofilin	LALB_v3.1_01039	NP_524444.3	mitofilin, isoform C	Mitofilin
LALB_chr_1	34163895	34164551	LALB_chr_1,Parent=peak3479	intron	LALB_v3.1_01039	NP_524444.3	mitofilin, isoform C	Mitofilin	LALB_v3.1_01039	NP_524444.3	mitofilin, isoform C	Mitofilin
LALB_chr_1	34176628	34178857	LALB_chr_1,Parent=peak3480	TSS_flank	LALB_v3.1_01041	NP_651002.3	uncharacterized protein	CG6028	LALB_v3.1_01039,LALB_v3.1_01041,LALB_v3.1_01040,LALB_v3.1_01042	NP_524444.3,NP_651002.3,NP_651001.2	mitofilin, isoform C,uncharacterized protein,mitochondrial ribosomal protein L35	Mitofilin,CG6028,mRpL35
LALB_chr_1	34179463	34180484	LALB_chr_1,Parent=peak3481	promoter	LALB_v3.1_01039	NP_524444.3	mitofilin, isoform C	Mitofilin	LALB_v3.1_01039,LALB_v3.1_01040,LALB_v3.1_01042,LALB_v3.1_01041	NP_524444.3,NP_651001.2,NP_651002.3	mitofilin, isoform C,mitochondrial ribosomal protein L35,uncharacterized protein	Mitofilin,mRpL35,CG6028
LALB_chr_1	34186381	34187192	LALB_chr_1,Parent=peak3482	intron	LALB_v3.1_01042	NA	NA	NA	LALB_v3.1_01040,LALB_v3.1_01041,LALB_v3.1_01042	NP_651001.2,NP_651002.3	mitochondrial ribosomal protein L35,uncharacterized protein	mRpL35,CG6028
LALB_chr_1	34201139	34202342	LALB_chr_1,Parent=peak3483	intergenic	NA	NA	NA	NA		NA	NA	NA
LALB_chr_1	34205329	34207339	LALB_chr_1,Parent=peak3484	intergenic	NA	NA	NA	NA		NA	NA	NA
LALB_chr_1	34208399	34210167	LALB_chr_1,Parent=peak3485	intergenic	NA	NA	NA	NA		NA	NA	NA
LALB_chr_1	34215879	34216852	LALB_chr_1,Parent=peak3486	intergenic	NA	NA	NA	NA		NA	NA	NA
LALB_chr_1	34230994	34231969	LALB_chr_1,Parent=peak3487	intergenic	NA	NA	NA	NA		NA	NA	NA
LALB_chr_1	34235060	34236168	LALB_chr_1,Parent=peak3488	intergenic	NA	NA	NA	NA		NA	NA	NA
LALB_chr_1	34258292	34259250	LALB_chr_1,Parent=peak3489	intergenic	NA	NA	NA	NA		NA	NA	NA
LALB_chr_1	34262597	34263217	LALB_chr_1,Parent=peak3490	intergenic	NA	NA	NA	NA		NA	NA	NA
LALB_chr_1	34265292	34266642	LALB_chr_1,Parent=peak3491	intergenic	NA	NA	NA	NA		NA	NA	NA
LALB_chr_1	34276947	34277482	LALB_chr_1,Parent=peak3492	intergenic	NA	NA	NA	NA		NA	NA	NA
LALB_chr_1	34279843	34280806	LALB_chr_1,Parent=peak3493	intergenic	NA	NA	NA	NA		NA	NA	NA
LALB_chr_1	34285192	34286939	LALB_chr_1,Parent=peak3494	intergenic	NA	NA	NA	NA		NA	NA	NA
LALB_chr_1	34295369	34296319	LALB_chr_1,Parent=peak3495	intergenic	NA	NA	NA	NA		NA	NA	NA
LALB_chr_1	34312220	34313951	LALB_chr_1,Parent=peak3496	intergenic	NA	NA	NA	NA		NA	NA	NA
LALB_chr_1	34316758	34317787	LALB_chr_1,Parent=peak3497	intergenic	NA	NA	NA	NA		NA	NA	NA
LALB_chr_1	34324746	34325523	LALB_chr_1,Parent=peak3498	intergenic	NA	NA	NA	NA		NA	NA	NA
LALB_chr_1	34330030	34331040	LALB_chr_1,Parent=peak3499	intergenic	NA	NA	NA	NA		NA	NA	NA
LALB_chr_1	34334523	34335785	LALB_chr_1,Parent=peak3500	intergenic	NA	NA	NA	NA		NA	NA	NA
LALB_chr_1	34350582	34351336	LALB_chr_1,Parent=peak3501	promoter	LALB_v3.1_01043	NA	NA	NA	LALB_v3.1_01043,LALB_v3.1_01044	NA	NA	NA
LALB_chr_1	34354794	34355796	LALB_chr_1,Parent=peak3502	intron	LALB_v3.1_01044	NA	NA	NA	LALB_v3.1_01043,LALB_v3.1_01044	NA	NA	NA
LALB_chr_1	34371016	34371685	LALB_chr_1,Parent=peak3503	intron	LALB_v3.1_01044	NA	NA	NA	LALB_v3.1_01044	NA	NA	NA
LALB_chr_1	34383009	34384627	LALB_chr_1,Parent=peak3504	intron	LALB_v3.1_01044	NA	NA	NA	LALB_v3.1_01044	NA	NA	NA
LALB_chr_1	34385234	34385912	LALB_chr_1,Parent=peak3505	intron	LALB_v3.1_01044	NA	NA	NA	LALB_v3.1_01044	NA	NA	NA
LALB_chr_1	34386524	34387175	LALB_chr_1,Parent=peak3506	intron	LALB_v3.1_01044	NA	NA	NA	LALB_v3.1_01044	NA	NA	NA
LALB_chr_1	34393202	34395145	LALB_chr_1,Parent=peak3507	intron	LALB_v3.1_01044	NA	NA	NA	LALB_v3.1_01044	NA	NA	NA
LALB_chr_1	34402190	34405137	LALB_chr_1,Parent=peak3508	intron	LALB_v3.1_01044	NA	NA	NA	LALB_v3.1_01044	NA	NA	NA
LALB_chr_1	34410357	34411052	LALB_chr_1,Parent=peak3509	intron	LALB_v3.1_01044	NA	NA	NA	LALB_v3.1_01044	NA	NA	NA
LALB_chr_1	34412247	34415489	LALB_chr_1,Parent=peak3510	intron	LALB_v3.1_01044	NA	NA	NA	LALB_v3.1_01045,LALB_v3.1_01044	NP_651514.1	Spag1 axonemal dynein assembly factor	Spag1
LALB_chr_1	34420692	34421581	LALB_chr_1,Parent=peak3511	promoter	LALB_v3.1_01044,LALB_v3.1_01045	NP_651514.1	Spag1 axonemal dynein assembly factor	Spag1	LALB_v3.1_01044,LALB_v3.1_01045,LALB_v3.1_01046	NP_651514.1,NP_525040.2	Spag1 axonemal dynein assembly factor,trithorax-related	Spag1,trr
LALB_chr_1	34422190	34423028	LALB_chr_1,Parent=peak3512	promoter	LALB_v3.1_01044,LALB_v3.1_01045	NP_651514.1	Spag1 axonemal dynein assembly factor	Spag1	LALB_v3.1_01044,LALB_v3.1_01045,LALB_v3.1_01046	NP_651514.1,NP_525040.2	Spag1 axonemal dynein assembly factor,trithorax-related	Spag1,trr
LALB_chr_1	34433355	34434055	LALB_chr_1,Parent=peak3513	intron	LALB_v3.1_01046	NP_525040.2	trithorax-related	trr	LALB_v3.1_01045,LALB_v3.1_01046	NP_651514.1,NP_525040.2	Spag1 axonemal dynein assembly factor,trithorax-related	Spag1,trr
LALB_chr_1	34435867	34436730	LALB_chr_1,Parent=peak3514	intron	LALB_v3.1_01046	NP_525040.2	trithorax-related	trr	LALB_v3.1_01045,LALB_v3.1_01046	NP_651514.1,NP_525040.2	Spag1 axonemal dynein assembly factor,trithorax-related	Spag1,trr
LALB_chr_1	34444465	34446347	LALB_chr_1,Parent=peak3515	intron	LALB_v3.1_01046	NP_525040.2	trithorax-related	trr	LALB_v3.1_01046	NP_525040.2	trithorax-related	trr
LALB_chr_1	34460048	34460693	LALB_chr_1,Parent=peak3516	intron	LALB_v3.1_01048	NA	NA	NA	LALB_v3.1_01051,LALB_v3.1_01046,LALB_v3.1_01047,LALB_v3.1_01049,LALB_v3.1_01050,LALB_v3.1_01048	NP_651796.1,NP_525040.2,NP_610997.1,NP_477468.1	uncharacterized protein, isoform A,trithorax-related,Hermansky-Pudlak Syndrome 1,Ercc1	CG2224,trr,HPS1,Ercc1
LALB_chr_1	34478588	34479349	LALB_chr_1,Parent=peak3517	promoter	LALB_v3.1_01052	NA	NA	NA	LALB_v3.1_01052,LALB_v3.1_01054,LALB_v3.1_01051,LALB_v3.1_01053	NP_651796.1,NP_651684.1	uncharacterized protein, isoform A,CDGSH iron sulfur domain 2	CG2224,Cisd2
LALB_chr_1	34492522	34493362	LALB_chr_1,Parent=peak3518	intron	LALB_v3.1_01054	NA	NA	NA	LALB_v3.1_01053,LALB_v3.1_01052,LALB_v3.1_01054	NP_651684.1	CDGSH iron sulfur domain 2	Cisd2
LALB_chr_1	34494031	34494631	LALB_chr_1,Parent=peak3519	intron	LALB_v3.1_01054	NA	NA	NA	LALB_v3.1_01053,LALB_v3.1_01054	NP_651684.1	CDGSH iron sulfur domain 2	Cisd2
LALB_chr_1	34495447	34496414	LALB_chr_1,Parent=peak3520	intron	LALB_v3.1_01054	NA	NA	NA	LALB_v3.1_01053,LALB_v3.1_01054	NP_651684.1	CDGSH iron sulfur domain 2	Cisd2
LALB_chr_1	34499018	34500474	LALB_chr_1,Parent=peak3521	intron	LALB_v3.1_01054	NA	NA	NA	LALB_v3.1_01054	NA	NA	NA
LALB_chr_1	34507484	34508602	LALB_chr_1,Parent=peak3522	intron	LALB_v3.1_01054	NA	NA	NA	LALB_v3.1_01054	NA	NA	NA
LALB_chr_1	34511257	34512554	LALB_chr_1,Parent=peak3523	intron	LALB_v3.1_01054	NA	NA	NA	LALB_v3.1_01054	NA	NA	NA
LALB_chr_1	34517822	34518948	LALB_chr_1,Parent=peak3524	intron	LALB_v3.1_01054	NA	NA	NA	LALB_v3.1_01054	NA	NA	NA
LALB_chr_1	34520088	34520666	LALB_chr_1,Parent=peak3525	intron	LALB_v3.1_01054	NA	NA	NA	LALB_v3.1_01054	NA	NA	NA
LALB_chr_1	34521277	34523852	LALB_chr_1,Parent=peak3526	intron	LALB_v3.1_01054	NA	NA	NA	LALB_v3.1_01054	NA	NA	NA
LALB_chr_1	34524519	34525841	LALB_chr_1,Parent=peak3527	intron	LALB_v3.1_01054	NA	NA	NA	LALB_v3.1_01054	NA	NA	NA
LALB_chr_1	34530518	34532153	LALB_chr_1,Parent=peak3528	intron	LALB_v3.1_01054	NA	NA	NA	LALB_v3.1_01054	NA	NA	NA
LALB_chr_1	34532580	34533375	LALB_chr_1,Parent=peak3529	intron	LALB_v3.1_01054	NA	NA	NA	LALB_v3.1_01054	NA	NA	NA
LALB_chr_1	34533908	34535208	LALB_chr_1,Parent=peak3530	intron	LALB_v3.1_01054	NA	NA	NA	LALB_v3.1_01054	NA	NA	NA
LALB_chr_1	34543835	34544484	LALB_chr_1,Parent=peak3531	intron	LALB_v3.1_01054	NA	NA	NA	LALB_v3.1_01055,LALB_v3.1_01054	NA	NA	NA
LALB_chr_1	34574652	34575231	LALB_chr_1,Parent=peak3532	downstream	LALB_v3.1_01058	NA	NA	NA	LALB_v3.1_01058	NA	NA	NA
LALB_chr_1	34580630	34582060	LALB_chr_1,Parent=peak3533	promoter	LALB_v3.1_01059	NP_648883.1	Cuticular protein 72Eb	Cpr72Eb	LALB_v3.1_01059,LALB_v3.1_01058	NP_648883.1	Cuticular protein 72Eb	Cpr72Eb
LALB_chr_1	34583202	34583886	LALB_chr_1,Parent=peak3534	promoter	LALB_v3.1_01059	NP_648883.1	Cuticular protein 72Eb	Cpr72Eb	LALB_v3.1_01059,LALB_v3.1_01060	NP_648883.1	Cuticular protein 72Eb	Cpr72Eb
LALB_chr_1	34584993	34585538	LALB_chr_1,Parent=peak3535	promoter	LALB_v3.1_01059	NP_648883.1	Cuticular protein 72Eb	Cpr72Eb	LALB_v3.1_01059,LALB_v3.1_01060	NP_648883.1	Cuticular protein 72Eb	Cpr72Eb
LALB_chr_1	34589809	34590838	LALB_chr_1,Parent=peak3536	promoter	LALB_v3.1_01060	NA	NA	NA	LALB_v3.1_01060,LALB_v3.1_01059,LALB_v3.1_01061	NP_648883.1	Cuticular protein 72Eb	Cpr72Eb
LALB_chr_1	34599258	34599927	LALB_chr_1,Parent=peak3537	intron	LALB_v3.1_01061	NA	NA	NA	LALB_v3.1_01059,LALB_v3.1_01060,LALB_v3.1_01061	NP_648883.1	Cuticular protein 72Eb	Cpr72Eb
LALB_chr_1	34625278	34626794	LALB_chr_1,Parent=peak3538	intergenic	NA	NA	NA	NA		NA	NA	NA
LALB_chr_1	34646310	34648015	LALB_chr_1,Parent=peak3539	intergenic	NA	NA	NA	NA		NA	NA	NA
LALB_chr_1	34650002	34650772	LALB_chr_1,Parent=peak3540	intergenic	NA	NA	NA	NA		NA	NA	NA
LALB_chr_1	34667123	34668032	LALB_chr_1,Parent=peak3541	intergenic	NA	NA	NA	NA		NA	NA	NA
LALB_chr_1	34674242	34676651	LALB_chr_1,Parent=peak3542	intergenic	NA	NA	NA	NA		NA	NA	NA
LALB_chr_1	34681232	34681964	LALB_chr_1,Parent=peak3543	intergenic	NA	NA	NA	NA		NA	NA	NA
LALB_chr_1	34687296	34688304	LALB_chr_1,Parent=peak3544	intergenic	NA	NA	NA	NA		NA	NA	NA
LALB_chr_1	34691326	34692162	LALB_chr_1,Parent=peak3545	intergenic	NA	NA	NA	NA		NA	NA	NA
LALB_chr_1	34694087	34695337	LALB_chr_1,Parent=peak3546	intergenic	NA	NA	NA	NA		NA	NA	NA
LALB_chr_1	34698584	34700558	LALB_chr_1,Parent=peak3547	intergenic	NA	NA	NA	NA		NA	NA	NA
LALB_chr_1	34704280	34705072	LALB_chr_1,Parent=peak3548	intergenic	NA	NA	NA	NA		NA	NA	NA
LALB_chr_1	34707930	34709361	LALB_chr_1,Parent=peak3549	intergenic	NA	NA	NA	NA		NA	NA	NA
LALB_chr_1	34721634	34722578	LALB_chr_1,Parent=peak3550	downstream	LALB_v3.1_01062	NP_651571.3	distracted	dsd	LALB_v3.1_01062	NP_651571.3	distracted	dsd
LALB_chr_1	34732394	34734932	LALB_chr_1,Parent=peak3551	promoter	LALB_v3.1_01062	NP_651571.3	distracted	dsd	LALB_v3.1_01062	NP_651571.3	distracted	dsd
LALB_chr_1	34736767	34739742	LALB_chr_1,Parent=peak3552	intron	LALB_v3.1_01062	NP_651571.3	distracted	dsd	LALB_v3.1_01062,LALB_v3.1_01063,LALB_v3.1_01064	NP_651571.3,NP_650448.1	distracted,N-acetylglucosamine kinase	dsd,Nagk
LALB_chr_1	34743293	34743918	LALB_chr_1,Parent=peak3553	promoter	LALB_v3.1_01063,LALB_v3.1_01064	NP_650448.1	N-acetylglucosamine kinase	Nagk	LALB_v3.1_01063,LALB_v3.1_01064,LALB_v3.1_01062	NP_650448.1,NP_651571.3	N-acetylglucosamine kinase,distracted	Nagk,dsd
LALB_chr_1	34748788	34750908	LALB_chr_1,Parent=peak3554	TSS_flank	LALB_v3.1_01063,LALB_v3.1_01064	NP_650448.1	N-acetylglucosamine kinase	Nagk	LALB_v3.1_01062,LALB_v3.1_01063,LALB_v3.1_01065,LALB_v3.1_01066,LALB_v3.1_01064	NP_651571.3,NP_524493.1,NP_650448.1	distracted,Hormone receptor-like in 96,N-acetylglucosamine kinase	dsd,Hr96,Nagk
LALB_chr_1	34756681	34757788	LALB_chr_1,Parent=peak3555	TSS_flank	LALB_v3.1_01065	NP_524493.1	Hormone receptor-like in 96	Hr96	LALB_v3.1_01065,LALB_v3.1_01063,LALB_v3.1_01064,LALB_v3.1_01066	NP_524493.1,NP_650448.1	Hormone receptor-like in 96,N-acetylglucosamine kinase	Hr96,Nagk
LALB_chr_1	34762426	34762984	LALB_chr_1,Parent=peak3556	intron	LALB_v3.1_01066	NA	NA	NA	LALB_v3.1_01065,LALB_v3.1_01066	NP_524493.1	Hormone receptor-like in 96	Hr96
LALB_chr_1	34772823	34773992	LALB_chr_1,Parent=peak3557	TSS_flank	LALB_v3.1_01066	NA	NA	NA	LALB_v3.1_01066,LALB_v3.1_01067,LALB_v3.1_01068	NP_609641.1,NP_572906.2	Glutaredoxin 3,uncharacterized protein, isoform A	Grx3,CG2691
LALB_chr_1	34787598	34790259	LALB_chr_1,Parent=peak3558	promoter	LALB_v3.1_01068	NP_572906.2	uncharacterized protein, isoform A	CG2691	LALB_v3.1_01068	NP_572906.2	uncharacterized protein, isoform A	CG2691
LALB_chr_1	34792512	34793341	LALB_chr_1,Parent=peak3559	upstream	LALB_v3.1_01068,LALB_v3.1_01069	NP_572906.2	uncharacterized protein, isoform A	CG2691	LALB_v3.1_01068,LALB_v3.1_01069	NP_572906.2	uncharacterized protein, isoform A	CG2691
LALB_chr_1	34799493	34800182	LALB_chr_1,Parent=peak3560	promoter	LALB_v3.1_01069	NA	NA	NA	LALB_v3.1_01069	NA	NA	NA
LALB_chr_1	34809719	34810573	LALB_chr_1,Parent=peak3561	intron	LALB_v3.1_01069	NA	NA	NA	LALB_v3.1_01069	NA	NA	NA
LALB_chr_1	34815462	34816183	LALB_chr_1,Parent=peak3562	intron	LALB_v3.1_01069	NA	NA	NA	LALB_v3.1_01069	NA	NA	NA
LALB_chr_1	34826124	34826769	LALB_chr_1,Parent=peak3563	downstream	LALB_v3.1_01069,LALB_v3.1_01070,LALB_v3.1_01071	NP_572965.1	nmdyn-D6	nmdyn-D6	LALB_v3.1_01069,LALB_v3.1_01070,LALB_v3.1_01071	NP_572965.1	nmdyn-D6	nmdyn-D6
LALB_chr_1	34832347	34834926	LALB_chr_1,Parent=peak3564	promoter	LALB_v3.1_01070	NP_572965.1	nmdyn-D6	nmdyn-D6	LALB_v3.1_01070,LALB_v3.1_01071	NP_572965.1	nmdyn-D6	nmdyn-D6
LALB_chr_1	34876962	34878415	LALB_chr_1,Parent=peak3565	intron	LALB_v3.1_01075	NA	NA	NA	LALB_v3.1_01074,LALB_v3.1_01075	NP_476760.1	Topoisomerase 2	Top2
LALB_chr_1	34901883	34903084	LALB_chr_1,Parent=peak3566	intron	LALB_v3.1_01075	NA	NA	NA	LALB_v3.1_01075	NA	NA	NA
LALB_chr_1	34904421	34905261	LALB_chr_1,Parent=peak3567	intron	LALB_v3.1_01075	NA	NA	NA	LALB_v3.1_01075	NA	NA	NA
LALB_chr_1	34905737	34907264	LALB_chr_1,Parent=peak3568	intron	LALB_v3.1_01075	NA	NA	NA	LALB_v3.1_01075	NA	NA	NA
LALB_chr_1	34923813	34925135	LALB_chr_1,Parent=peak3569	TSS_flank	LALB_v3.1_01075	NA	NA	NA	LALB_v3.1_01075	NA	NA	NA
LALB_chr_1	34926379	34926934	LALB_chr_1,Parent=peak3570	promoter	LALB_v3.1_01075	NA	NA	NA	LALB_v3.1_01075,LALB_v3.1_01076	NA	NA	NA
LALB_chr_1	34937112	34938033	LALB_chr_1,Parent=peak3571	intron	LALB_v3.1_01076	NA	NA	NA	LALB_v3.1_01076	NA	NA	NA
LALB_chr_1	34938719	34939519	LALB_chr_1,Parent=peak3572	intron	LALB_v3.1_01076	NA	NA	NA	LALB_v3.1_01076	NA	NA	NA
LALB_chr_1	34953137	34953914	LALB_chr_1,Parent=peak3573	promoter	LALB_v3.1_01076,LALB_v3.1_01077	NP_573328.2	uncharacterized protein, isoform A	CG42450	LALB_v3.1_01076,LALB_v3.1_01077	NP_573328.2	uncharacterized protein, isoform A	CG42450
LALB_chr_1	34990659	34991341	LALB_chr_1,Parent=peak3574	intron	LALB_v3.1_01077	NP_573328.2	uncharacterized protein, isoform A	CG42450	LALB_v3.1_01077	NP_573328.2	uncharacterized protein, isoform A	CG42450
LALB_chr_1	35000290	35001092	LALB_chr_1,Parent=peak3575	upstream	LALB_v3.1_01078	NP_723996.1	gluon	glu	LALB_v3.1_01078,LALB_v3.1_01077	NP_723996.1,NP_573328.2	gluon,uncharacterized protein, isoform A	glu,CG42450
LALB_chr_1	35004105	35004959	LALB_chr_1,Parent=peak3576	promoter	LALB_v3.1_01078	NP_723996.1	gluon	glu	LALB_v3.1_01078	NP_723996.1	gluon	glu
LALB_chr_1	35012997	35014252	LALB_chr_1,Parent=peak3577	intron	LALB_v3.1_01078	NP_723996.1	gluon	glu	LALB_v3.1_01079,LALB_v3.1_01078	NP_649826.3,NP_723996.1	uncharacterized protein,gluon	CG8202,glu
LALB_chr_1	35030112	35031143	LALB_chr_1,Parent=peak3578	intron	LALB_v3.1_01079	NP_649826.3	uncharacterized protein	CG8202	LALB_v3.1_01080,LALB_v3.1_01079	NP_648435.1,NP_649826.3	beta-Amyloid precursor protein binding protein 1,uncharacterized protein	APP-BP1,CG8202
LALB_chr_1	35039864	35040731	LALB_chr_1,Parent=peak3579	intron	LALB_v3.1_01080	NP_648435.1	beta-Amyloid precursor protein binding protein 1	APP-BP1	LALB_v3.1_01079,LALB_v3.1_01080	NP_649826.3,NP_648435.1	uncharacterized protein,beta-Amyloid precursor protein binding protein 1	CG8202,APP-BP1
LALB_chr_10	18496	20228	LALB_chr_10,Parent=peak3580	intergenic	NA	NA	NA	NA		NA	NA	NA
LALB_chr_10	22302	23602	LALB_chr_10,Parent=peak3581	intergenic	NA	NA	NA	NA		NA	NA	NA
LALB_chr_10	24393	25007	LALB_chr_10,Parent=peak3582	intergenic	NA	NA	NA	NA		NA	NA	NA
LALB_chr_10	25442	26228	LALB_chr_10,Parent=peak3583	intergenic	NA	NA	NA	NA		NA	NA	NA
LALB_chr_10	33910	34508	LALB_chr_10,Parent=peak3584	intergenic	NA	NA	NA	NA		NA	NA	NA
LALB_chr_10	41503	42694	LALB_chr_10,Parent=peak3585	intergenic	NA	NA	NA	NA		NA	NA	NA
LALB_chr_10	43400	44667	LALB_chr_10,Parent=peak3586	intergenic	NA	NA	NA	NA		NA	NA	NA
LALB_chr_10	45137	47081	LALB_chr_10,Parent=peak3587	intergenic	NA	NA	NA	NA		NA	NA	NA
LALB_chr_10	48553	49326	LALB_chr_10,Parent=peak3588	intergenic	NA	NA	NA	NA		NA	NA	NA
LALB_chr_10	51427	52724	LALB_chr_10,Parent=peak3589	intergenic	NA	NA	NA	NA		NA	NA	NA
LALB_chr_10	54651	56310	LALB_chr_10,Parent=peak3590	intergenic	NA	NA	NA	NA		NA	NA	NA
LALB_chr_10	57545	59190	LALB_chr_10,Parent=peak3591	intergenic	NA	NA	NA	NA		NA	NA	NA
LALB_chr_10	66818	68118	LALB_chr_10,Parent=peak3592	intergenic	NA	NA	NA	NA		NA	NA	NA
LALB_chr_10	69102	69869	LALB_chr_10,Parent=peak3593	intergenic	NA	NA	NA	NA		NA	NA	NA
LALB_chr_10	70594	72380	LALB_chr_10,Parent=peak3594	intergenic	NA	NA	NA	NA		NA	NA	NA
LALB_chr_10	74384	75311	LALB_chr_10,Parent=peak3595	intergenic	NA	NA	NA	NA		NA	NA	NA
LALB_chr_10	77451	78430	LALB_chr_10,Parent=peak3596	intergenic	NA	NA	NA	NA		NA	NA	NA
LALB_chr_10	87946	90030	LALB_chr_10,Parent=peak3597	upstream	LALB_v3.1_07464	NA	NA	NA	LALB_v3.1_07464	NA	NA	NA
LALB_chr_10	93466	95290	LALB_chr_10,Parent=peak3598	TSS_flank	LALB_v3.1_07464	NA	NA	NA	LALB_v3.1_07464,	NA	NA	NA
LALB_chr_10	95604	96216	LALB_chr_10,Parent=peak3599	downstream	LALB_v3.1_07464	NA	NA	NA	LALB_v3.1_07464	NA	NA	NA
LALB_chr_10	101477	102673	LALB_chr_10,Parent=peak3600	downstream	LALB_v3.1_07464	NA	NA	NA	LALB_v3.1_07464	NA	NA	NA
LALB_chr_10	118779	119333	LALB_chr_10,Parent=peak3601	intergenic	NA	NA	NA	NA		NA	NA	NA
LALB_chr_10	119820	121460	LALB_chr_10,Parent=peak3602	intergenic	NA	NA	NA	NA		NA	NA	NA
LALB_chr_10	122350	123404	LALB_chr_10,Parent=peak3603	intergenic	NA	NA	NA	NA		NA	NA	NA
LALB_chr_10	124378	125175	LALB_chr_10,Parent=peak3604	upstream	LALB_v3.1_07465	NA	NA	NA	LALB_v3.1_07465	NA	NA	NA
LALB_chr_10	127029	128651	LALB_chr_10,Parent=peak3605	upstream	LALB_v3.1_07465	NA	NA	NA	LALB_v3.1_07465	NA	NA	NA
LALB_chr_10	132101	133848	LALB_chr_10,Parent=peak3606	TSS_flank	LALB_v3.1_07465	NA	NA	NA	LALB_v3.1_07465,	NA	NA	NA
LALB_chr_10	140053	141197	LALB_chr_10,Parent=peak3607	downstream	LALB_v3.1_07465	NA	NA	NA	LALB_v3.1_07465	NA	NA	NA
LALB_chr_10	150506	152590	LALB_chr_10,Parent=peak3608	intergenic	NA	NA	NA	NA		NA	NA	NA
LALB_chr_10	154119	155250	LALB_chr_10,Parent=peak3609	intergenic	NA	NA	NA	NA		NA	NA	NA
LALB_chr_10	156179	156940	LALB_chr_10,Parent=peak3610	intergenic	NA	NA	NA	NA		NA	NA	NA
LALB_chr_10	158833	160279	LALB_chr_10,Parent=peak3611	intergenic	NA	NA	NA	NA		NA	NA	NA
LALB_chr_10	167093	167748	LALB_chr_10,Parent=peak3612	intergenic	NA	NA	NA	NA		NA	NA	NA
LALB_chr_10	172793	173795	LALB_chr_10,Parent=peak3613	intergenic	NA	NA	NA	NA		NA	NA	NA
LALB_chr_10	174374	175844	LALB_chr_10,Parent=peak3614	intergenic	NA	NA	NA	NA		NA	NA	NA
LALB_chr_10	185569	186901	LALB_chr_10,Parent=peak3615	intergenic	NA	NA	NA	NA		NA	NA	NA
LALB_chr_10	197396	198157	LALB_chr_10,Parent=peak3616	intergenic	NA	NA	NA	NA		NA	NA	NA
LALB_chr_10	205995	206478	LALB_chr_10,Parent=peak3617	intergenic	NA	NA	NA	NA		NA	NA	NA
LALB_chr_10	210456	212796	LALB_chr_10,Parent=peak3618	intergenic	NA	NA	NA	NA		NA	NA	NA
LALB_chr_10	213902	214569	LALB_chr_10,Parent=peak3619	intergenic	NA	NA	NA	NA		NA	NA	NA
LALB_chr_10	216419	217715	LALB_chr_10,Parent=peak3620	intergenic	NA	NA	NA	NA		NA	NA	NA
LALB_chr_10	219204	219911	LALB_chr_10,Parent=peak3621	intergenic	NA	NA	NA	NA		NA	NA	NA
LALB_chr_10	222795	223280	LALB_chr_10,Parent=peak3622	intergenic	NA	NA	NA	NA		NA	NA	NA
LALB_chr_10	233670	234203	LALB_chr_10,Parent=peak3623	intergenic	NA	NA	NA	NA		NA	NA	NA
LALB_chr_10	237864	238618	LALB_chr_10,Parent=peak3624	intergenic	NA	NA	NA	NA		NA	NA	NA
LALB_chr_10	240075	241598	LALB_chr_10,Parent=peak3625	intergenic	NA	NA	NA	NA		NA	NA	NA
LALB_chr_10	249364	250438	LALB_chr_10,Parent=peak3626	intergenic	NA	NA	NA	NA		NA	NA	NA
LALB_chr_10	250955	251818	LALB_chr_10,Parent=peak3627	intergenic	NA	NA	NA	NA		NA	NA	NA
LALB_chr_10	254019	254813	LALB_chr_10,Parent=peak3628	intergenic	NA	NA	NA	NA		NA	NA	NA
LALB_chr_10	261294	262289	LALB_chr_10,Parent=peak3629	intergenic	NA	NA	NA	NA		NA	NA	NA
LALB_chr_10	264493	265545	LALB_chr_10,Parent=peak3630	intergenic	NA	NA	NA	NA		NA	NA	NA
LALB_chr_10	266123	266761	LALB_chr_10,Parent=peak3631	intergenic	NA	NA	NA	NA		NA	NA	NA
LALB_chr_10	267960	268794	LALB_chr_10,Parent=peak3632	intergenic	NA	NA	NA	NA		NA	NA	NA
LALB_chr_10	269038	269619	LALB_chr_10,Parent=peak3633	intergenic	NA	NA	NA	NA		NA	NA	NA
LALB_chr_10	271625	272416	LALB_chr_10,Parent=peak3634	intergenic	NA	NA	NA	NA		NA	NA	NA
LALB_chr_10	273506	274856	LALB_chr_10,Parent=peak3635	intergenic	NA	NA	NA	NA		NA	NA	NA
LALB_chr_10	275372	276183	LALB_chr_10,Parent=peak3636	intergenic	NA	NA	NA	NA		NA	NA	NA
LALB_chr_10	276429	278255	LALB_chr_10,Parent=peak3637	intergenic	NA	NA	NA	NA		NA	NA	NA
LALB_chr_10	278965	280636	LALB_chr_10,Parent=peak3638	intergenic	NA	NA	NA	NA		NA	NA	NA
LALB_chr_10	282053	283213	LALB_chr_10,Parent=peak3639	intergenic	NA	NA	NA	NA		NA	NA	NA
LALB_chr_10	284228	284682	LALB_chr_10,Parent=peak3640	intergenic	NA	NA	NA	NA		NA	NA	NA
LALB_chr_10	301959	302433	LALB_chr_10,Parent=peak3641	intergenic	NA	NA	NA	NA		NA	NA	NA
LALB_chr_10	324891	326309	LALB_chr_10,Parent=peak3642	intergenic	NA	NA	NA	NA		NA	NA	NA
LALB_chr_10	327070	328477	LALB_chr_10,Parent=peak3643	intergenic	NA	NA	NA	NA		NA	NA	NA
LALB_chr_10	329622	330796	LALB_chr_10,Parent=peak3644	intergenic	NA	NA	NA	NA		NA	NA	NA
LALB_chr_10	335444	336678	LALB_chr_10,Parent=peak3645	intergenic	NA	NA	NA	NA		NA	NA	NA
LALB_chr_10	343839	345635	LALB_chr_10,Parent=peak3646	intergenic	NA	NA	NA	NA		NA	NA	NA
LALB_chr_10	355644	356491	LALB_chr_10,Parent=peak3647	intergenic	NA	NA	NA	NA		NA	NA	NA
LALB_chr_10	360770	362735	LALB_chr_10,Parent=peak3648	intergenic	NA	NA	NA	NA		NA	NA	NA
LALB_chr_10	370160	370712	LALB_chr_10,Parent=peak3649	intergenic	NA	NA	NA	NA		NA	NA	NA
LALB_chr_10	371338	374320	LALB_chr_10,Parent=peak3650	intergenic	NA	NA	NA	NA		NA	NA	NA
LALB_chr_10	377186	378020	LALB_chr_10,Parent=peak3651	intergenic	NA	NA	NA	NA		NA	NA	NA
LALB_chr_10	380511	381740	LALB_chr_10,Parent=peak3652	intergenic	NA	NA	NA	NA		NA	NA	NA
LALB_chr_10	383382	384035	LALB_chr_10,Parent=peak3653	intergenic	NA	NA	NA	NA		NA	NA	NA
LALB_chr_10	386010	388317	LALB_chr_10,Parent=peak3654	intergenic	NA	NA	NA	NA		NA	NA	NA
LALB_chr_10	390960	392290	LALB_chr_10,Parent=peak3655	intergenic	NA	NA	NA	NA		NA	NA	NA
LALB_chr_10	396543	397100	LALB_chr_10,Parent=peak3656	intergenic	NA	NA	NA	NA		NA	NA	NA
LALB_chr_10	402678	404508	LALB_chr_10,Parent=peak3657	intergenic	NA	NA	NA	NA		NA	NA	NA
LALB_chr_10	405286	406541	LALB_chr_10,Parent=peak3658	intergenic	NA	NA	NA	NA		NA	NA	NA
LALB_chr_10	413405	417046	LALB_chr_10,Parent=peak3659	intergenic	NA	NA	NA	NA		NA	NA	NA
LALB_chr_10	420134	420981	LALB_chr_10,Parent=peak3660	intergenic	NA	NA	NA	NA		NA	NA	NA
LALB_chr_10	428657	430186	LALB_chr_10,Parent=peak3661	intergenic	NA	NA	NA	NA		NA	NA	NA
LALB_chr_10	435127	436147	LALB_chr_10,Parent=peak3662	intergenic	NA	NA	NA	NA		NA	NA	NA
LALB_chr_10	437676	439533	LALB_chr_10,Parent=peak3663	intergenic	NA	NA	NA	NA		NA	NA	NA
LALB_chr_10	440345	441665	LALB_chr_10,Parent=peak3664	intergenic	NA	NA	NA	NA		NA	NA	NA
LALB_chr_10	442843	445525	LALB_chr_10,Parent=peak3665	intergenic	NA	NA	NA	NA		NA	NA	NA
LALB_chr_10	449216	449987	LALB_chr_10,Parent=peak3666	intergenic	NA	NA	NA	NA		NA	NA	NA
LALB_chr_10	451835	452699	LALB_chr_10,Parent=peak3667	intergenic	NA	NA	NA	NA		NA	NA	NA
LALB_chr_10	454031	455354	LALB_chr_10,Parent=peak3668	intergenic	NA	NA	NA	NA		NA	NA	NA
LALB_chr_10	460139	461227	LALB_chr_10,Parent=peak3669	intergenic	NA	NA	NA	NA		NA	NA	NA
LALB_chr_10	469094	470374	LALB_chr_10,Parent=peak3670	intergenic	NA	NA	NA	NA		NA	NA	NA
LALB_chr_10	471255	472541	LALB_chr_10,Parent=peak3671	intergenic	NA	NA	NA	NA		NA	NA	NA
LALB_chr_10	473787	475837	LALB_chr_10,Parent=peak3672	intergenic	NA	NA	NA	NA		NA	NA	NA
LALB_chr_10	482146	483992	LALB_chr_10,Parent=peak3673	intergenic	NA	NA	NA	NA		NA	NA	NA
LALB_chr_10	487586	489048	LALB_chr_10,Parent=peak3674	intergenic	NA	NA	NA	NA		NA	NA	NA
LALB_chr_10	489991	491621	LALB_chr_10,Parent=peak3675	intergenic	NA	NA	NA	NA		NA	NA	NA
LALB_chr_10	493836	494448	LALB_chr_10,Parent=peak3676	intergenic	NA	NA	NA	NA		NA	NA	NA
LALB_chr_10	494766	496114	LALB_chr_10,Parent=peak3677	intergenic	NA	NA	NA	NA		NA	NA	NA
LALB_chr_10	514102	515216	LALB_chr_10,Parent=peak3678	intergenic	NA	NA	NA	NA		NA	NA	NA
LALB_chr_10	517111	518395	LALB_chr_10,Parent=peak3679	intergenic	NA	NA	NA	NA		NA	NA	NA
LALB_chr_10	518839	519791	LALB_chr_10,Parent=peak3680	intergenic	NA	NA	NA	NA		NA	NA	NA
LALB_chr_10	524376	525582	LALB_chr_10,Parent=peak3681	intergenic	NA	NA	NA	NA		NA	NA	NA
LALB_chr_10	545034	546233	LALB_chr_10,Parent=peak3682	intergenic	NA	NA	NA	NA		NA	NA	NA
LALB_chr_10	554434	555202	LALB_chr_10,Parent=peak3683	intergenic	NA	NA	NA	NA		NA	NA	NA
LALB_chr_10	563827	565142	LALB_chr_10,Parent=peak3684	intergenic	NA	NA	NA	NA		NA	NA	NA
LALB_chr_10	587875	588469	LALB_chr_10,Parent=peak3685	intergenic	NA	NA	NA	NA		NA	NA	NA
LALB_chr_10	604398	605693	LALB_chr_10,Parent=peak3686	intergenic	NA	NA	NA	NA		NA	NA	NA
LALB_chr_10	610991	611908	LALB_chr_10,Parent=peak3687	intergenic	NA	NA	NA	NA		NA	NA	NA
LALB_chr_10	618179	620822	LALB_chr_10,Parent=peak3688	intergenic	NA	NA	NA	NA		NA	NA	NA
LALB_chr_10	626523	627716	LALB_chr_10,Parent=peak3689	intergenic	NA	NA	NA	NA		NA	NA	NA
LALB_chr_10	633756	636156	LALB_chr_10,Parent=peak3690	intergenic	NA	NA	NA	NA		NA	NA	NA
LALB_chr_10	639257	639753	LALB_chr_10,Parent=peak3691	intergenic	NA	NA	NA	NA		NA	NA	NA
LALB_chr_10	641868	642617	LALB_chr_10,Parent=peak3692	intergenic	NA	NA	NA	NA		NA	NA	NA
LALB_chr_10	648683	649735	LALB_chr_10,Parent=peak3693	intergenic	NA	NA	NA	NA		NA	NA	NA
LALB_chr_10	650968	652105	LALB_chr_10,Parent=peak3694	intergenic	NA	NA	NA	NA		NA	NA	NA
LALB_chr_10	654417	655599	LALB_chr_10,Parent=peak3695	intergenic	NA	NA	NA	NA		NA	NA	NA
LALB_chr_10	661326	662633	LALB_chr_10,Parent=peak3696	intergenic	NA	NA	NA	NA		NA	NA	NA
LALB_chr_10	662953	664027	LALB_chr_10,Parent=peak3697	intergenic	NA	NA	NA	NA		NA	NA	NA
LALB_chr_10	664928	665808	LALB_chr_10,Parent=peak3698	intergenic	NA	NA	NA	NA		NA	NA	NA
LALB_chr_10	678415	679978	LALB_chr_10,Parent=peak3699	intergenic	NA	NA	NA	NA		NA	NA	NA
LALB_chr_10	690690	691923	LALB_chr_10,Parent=peak3700	intergenic	NA	NA	NA	NA		NA	NA	NA
LALB_chr_10	697464	698327	LALB_chr_10,Parent=peak3701	intergenic	NA	NA	NA	NA		NA	NA	NA
LALB_chr_10	698905	699869	LALB_chr_10,Parent=peak3702	intergenic	NA	NA	NA	NA		NA	NA	NA
LALB_chr_10	706837	707478	LALB_chr_10,Parent=peak3703	intergenic	NA	NA	NA	NA		NA	NA	NA
LALB_chr_10	709224	712438	LALB_chr_10,Parent=peak3704	downstream	LALB_v3.1_07466,LALB_v3.1_07467	NA	NA	NA	LALB_v3.1_07466,LALB_v3.1_07467	NA	NA	NA
LALB_chr_10	733692	734374	LALB_chr_10,Parent=peak3705	intergenic	NA	NA	NA	NA		NA	NA	NA
LALB_chr_10	738743	739953	LALB_chr_10,Parent=peak3706	intergenic	NA	NA	NA	NA		NA	NA	NA
LALB_chr_10	741395	743938	LALB_chr_10,Parent=peak3707	intergenic	NA	NA	NA	NA		NA	NA	NA
LALB_chr_10	750285	753696	LALB_chr_10,Parent=peak3708	intergenic	NA	NA	NA	NA		NA	NA	NA
LALB_chr_10	805710	806755	LALB_chr_10,Parent=peak3709	upstream	LALB_v3.1_07469	NA	NA	NA	LALB_v3.1_07469	NA	NA	NA
LALB_chr_10	815580	818346	LALB_chr_10,Parent=peak3710	intergenic	NA	NA	NA	NA		NA	NA	NA
LALB_chr_10	879048	880115	LALB_chr_10,Parent=peak3711	intergenic	NA	NA	NA	NA		NA	NA	NA
LALB_chr_10	882511	883699	LALB_chr_10,Parent=peak3712	intergenic	NA	NA	NA	NA		NA	NA	NA
LALB_chr_10	889517	893178	LALB_chr_10,Parent=peak3713	promoter	LALB_v3.1_07470	NA	NA	NA	LALB_v3.1_07470	NA	NA	NA
LALB_chr_10	897770	899040	LALB_chr_10,Parent=peak3714	downstream	LALB_v3.1_07470	NA	NA	NA	LALB_v3.1_07470	NA	NA	NA
LALB_chr_10	899349	900128	LALB_chr_10,Parent=peak3715	downstream	LALB_v3.1_07470	NA	NA	NA	LALB_v3.1_07470	NA	NA	NA
LALB_chr_10	902022	902921	LALB_chr_10,Parent=peak3716	downstream	LALB_v3.1_07470	NA	NA	NA	LALB_v3.1_07470	NA	NA	NA
LALB_chr_10	910057	910920	LALB_chr_10,Parent=peak3717	intergenic	NA	NA	NA	NA		NA	NA	NA
LALB_chr_10	930181	931195	LALB_chr_10,Parent=peak3718	intergenic	NA	NA	NA	NA		NA	NA	NA
LALB_chr_10	933812	935049	LALB_chr_10,Parent=peak3719	intergenic	NA	NA	NA	NA		NA	NA	NA
LALB_chr_10	935917	936774	LALB_chr_10,Parent=peak3720	intergenic	NA	NA	NA	NA		NA	NA	NA
LALB_chr_10	937687	938409	LALB_chr_10,Parent=peak3721	intergenic	NA	NA	NA	NA		NA	NA	NA
LALB_chr_10	939441	940450	LALB_chr_10,Parent=peak3722	intergenic	NA	NA	NA	NA		NA	NA	NA
LALB_chr_10	940913	942139	LALB_chr_10,Parent=peak3723	intergenic	NA	NA	NA	NA		NA	NA	NA
LALB_chr_10	952450	953823	LALB_chr_10,Parent=peak3724	upstream	LALB_v3.1_07471,LALB_v3.1_07472	NA	NA	NA	LALB_v3.1_07471,LALB_v3.1_07472	NA	NA	NA
LALB_chr_10	960085	960920	LALB_chr_10,Parent=peak3725	promoter	LALB_v3.1_07471,LALB_v3.1_07472,LALB_v3.1_07473	NA	NA	NA	LALB_v3.1_07471,LALB_v3.1_07472,LALB_v3.1_07473	NA	NA	NA
LALB_chr_10	1005567	1007003	LALB_chr_10,Parent=peak3726	upstream	LALB_v3.1_07475	NA	NA	NA	LALB_v3.1_07475,LALB_v3.1_07474	NA	NA	NA
LALB_chr_10	1017413	1018693	LALB_chr_10,Parent=peak3727	intergenic	NA	NA	NA	NA		NA	NA	NA
LALB_chr_10	1038324	1039067	LALB_chr_10,Parent=peak3728	intergenic	NA	NA	NA	NA		NA	NA	NA
LALB_chr_10	1064024	1065429	LALB_chr_10,Parent=peak3729	downstream	LALB_v3.1_07476	NA	NA	NA	LALB_v3.1_07476	NA	NA	NA
LALB_chr_10	1072157	1073275	LALB_chr_10,Parent=peak3730	downstream	LALB_v3.1_07476	NA	NA	NA	LALB_v3.1_07476	NA	NA	NA
LALB_chr_10	1074243	1075642	LALB_chr_10,Parent=peak3731	promoter	LALB_v3.1_07476	NA	NA	NA	LALB_v3.1_07476	NA	NA	NA
LALB_chr_10	1075899	1077598	LALB_chr_10,Parent=peak3732	promoter	LALB_v3.1_07476	NA	NA	NA	LALB_v3.1_07476	NA	NA	NA
LALB_chr_10	1083718	1086084	LALB_chr_10,Parent=peak3733	intergenic	NA	NA	NA	NA		NA	NA	NA
LALB_chr_10	1089826	1091229	LALB_chr_10,Parent=peak3734	intergenic	NA	NA	NA	NA		NA	NA	NA
LALB_chr_10	1103459	1104033	LALB_chr_10,Parent=peak3735	intergenic	NA	NA	NA	NA		NA	NA	NA
LALB_chr_10	1109827	1110738	LALB_chr_10,Parent=peak3736	intergenic	NA	NA	NA	NA		NA	NA	NA
LALB_chr_10	1118511	1120536	LALB_chr_10,Parent=peak3737	intergenic	NA	NA	NA	NA		NA	NA	NA
LALB_chr_10	1120574	1122026	LALB_chr_10,Parent=peak3738	intergenic	NA	NA	NA	NA		NA	NA	NA
LALB_chr_10	1127608	1130241	LALB_chr_10,Parent=peak3739	intergenic	NA	NA	NA	NA		NA	NA	NA
LALB_chr_10	1134325	1134984	LALB_chr_10,Parent=peak3740	intergenic	NA	NA	NA	NA		NA	NA	NA
LALB_chr_10	1142073	1142552	LALB_chr_10,Parent=peak3741	intergenic	NA	NA	NA	NA		NA	NA	NA
LALB_chr_10	1183570	1184383	LALB_chr_10,Parent=peak3742	intergenic	NA	NA	NA	NA		NA	NA	NA
LALB_chr_10	1189634	1190255	LALB_chr_10,Parent=peak3743	intergenic	NA	NA	NA	NA		NA	NA	NA
LALB_chr_10	1211901	1212995	LALB_chr_10,Parent=peak3744	intergenic	NA	NA	NA	NA		NA	NA	NA
LALB_chr_10	1224463	1228640	LALB_chr_10,Parent=peak3745	intergenic	NA	NA	NA	NA		NA	NA	NA
LALB_chr_10	1229609	1235232	LALB_chr_10,Parent=peak3746	intergenic	NA	NA	NA	NA		NA	NA	NA
LALB_chr_10	1236131	1238131	LALB_chr_10,Parent=peak3747	intergenic	NA	NA	NA	NA		NA	NA	NA
LALB_chr_10	1245034	1246495	LALB_chr_10,Parent=peak3748	intergenic	NA	NA	NA	NA		NA	NA	NA
LALB_chr_10	1253447	1254867	LALB_chr_10,Parent=peak3749	intergenic	NA	NA	NA	NA		NA	NA	NA
LALB_chr_10	1260576	1261862	LALB_chr_10,Parent=peak3750	intergenic	NA	NA	NA	NA		NA	NA	NA
LALB_chr_10	1264275	1265749	LALB_chr_10,Parent=peak3751	intergenic	NA	NA	NA	NA		NA	NA	NA
LALB_chr_10	1266699	1267980	LALB_chr_10,Parent=peak3752	intergenic	NA	NA	NA	NA		NA	NA	NA
LALB_chr_10	1268647	1269224	LALB_chr_10,Parent=peak3753	intergenic	NA	NA	NA	NA		NA	NA	NA
LALB_chr_10	1270264	1271457	LALB_chr_10,Parent=peak3754	intergenic	NA	NA	NA	NA		NA	NA	NA
LALB_chr_10	1272081	1274430	LALB_chr_10,Parent=peak3755	intergenic	NA	NA	NA	NA		NA	NA	NA
LALB_chr_10	1275803	1276925	LALB_chr_10,Parent=peak3756	intergenic	NA	NA	NA	NA		NA	NA	NA
LALB_chr_10	1277887	1279963	LALB_chr_10,Parent=peak3757	intergenic	NA	NA	NA	NA		NA	NA	NA
LALB_chr_10	1283372	1288057	LALB_chr_10,Parent=peak3758	intergenic	NA	NA	NA	NA		NA	NA	NA
LALB_chr_10	1288398	1294479	LALB_chr_10,Parent=peak3759	intergenic	NA	NA	NA	NA		NA	NA	NA
LALB_chr_10	1313076	1315910	LALB_chr_10,Parent=peak3760	intergenic	NA	NA	NA	NA		NA	NA	NA
LALB_chr_10	1316438	1320094	LALB_chr_10,Parent=peak3761	intergenic	NA	NA	NA	NA		NA	NA	NA
LALB_chr_10	1320652	1323582	LALB_chr_10,Parent=peak3762	intergenic	NA	NA	NA	NA		NA	NA	NA
LALB_chr_10	1323887	1326228	LALB_chr_10,Parent=peak3763	intergenic	NA	NA	NA	NA		NA	NA	NA
LALB_chr_10	1326431	1328038	LALB_chr_10,Parent=peak3764	intergenic	NA	NA	NA	NA		NA	NA	NA
LALB_chr_10	1330115	1332960	LALB_chr_10,Parent=peak3765	intergenic	NA	NA	NA	NA		NA	NA	NA
LALB_chr_10	1335361	1336152	LALB_chr_10,Parent=peak3766	intergenic	NA	NA	NA	NA		NA	NA	NA
LALB_chr_10	1336801	1337585	LALB_chr_10,Parent=peak3767	intergenic	NA	NA	NA	NA		NA	NA	NA
LALB_chr_10	1340350	1341991	LALB_chr_10,Parent=peak3768	intergenic	NA	NA	NA	NA		NA	NA	NA
LALB_chr_10	1345260	1346071	LALB_chr_10,Parent=peak3769	intergenic	NA	NA	NA	NA		NA	NA	NA
LALB_chr_10	1349069	1349979	LALB_chr_10,Parent=peak3770	intergenic	NA	NA	NA	NA		NA	NA	NA
LALB_chr_10	1353383	1357331	LALB_chr_10,Parent=peak3771	intergenic	NA	NA	NA	NA		NA	NA	NA
LALB_chr_10	1361015	1363538	LALB_chr_10,Parent=peak3772	intergenic	NA	NA	NA	NA		NA	NA	NA
LALB_chr_10	1366454	1367311	LALB_chr_10,Parent=peak3773	intergenic	NA	NA	NA	NA		NA	NA	NA
LALB_chr_10	1374935	1375847	LALB_chr_10,Parent=peak3774	intergenic	NA	NA	NA	NA		NA	NA	NA
LALB_chr_10	1378617	1383711	LALB_chr_10,Parent=peak3775	intergenic	NA	NA	NA	NA		NA	NA	NA
LALB_chr_10	1387822	1388785	LALB_chr_10,Parent=peak3776	intergenic	NA	NA	NA	NA		NA	NA	NA
LALB_chr_10	1391685	1395026	LALB_chr_10,Parent=peak3777	intergenic	NA	NA	NA	NA		NA	NA	NA
LALB_chr_10	1396880	1399347	LALB_chr_10,Parent=peak3778	intergenic	NA	NA	NA	NA		NA	NA	NA
LALB_chr_10	1404638	1405832	LALB_chr_10,Parent=peak3779	intergenic	NA	NA	NA	NA		NA	NA	NA
LALB_chr_10	1407211	1409512	LALB_chr_10,Parent=peak3780	intergenic	NA	NA	NA	NA		NA	NA	NA
LALB_chr_10	1411575	1413087	LALB_chr_10,Parent=peak3781	intergenic	NA	NA	NA	NA		NA	NA	NA
LALB_chr_10	1415476	1417543	LALB_chr_10,Parent=peak3782	intergenic	NA	NA	NA	NA		NA	NA	NA
LALB_chr_10	1419846	1420981	LALB_chr_10,Parent=peak3783	intergenic	NA	NA	NA	NA		NA	NA	NA
LALB_chr_10	1421371	1422044	LALB_chr_10,Parent=peak3784	intergenic	NA	NA	NA	NA		NA	NA	NA
LALB_chr_10	1436037	1437036	LALB_chr_10,Parent=peak3785	intergenic	NA	NA	NA	NA		NA	NA	NA
LALB_chr_10	1442842	1444837	LALB_chr_10,Parent=peak3786	intergenic	NA	NA	NA	NA		NA	NA	NA
LALB_chr_10	1450683	1451296	LALB_chr_10,Parent=peak3787	intergenic	NA	NA	NA	NA		NA	NA	NA
LALB_chr_10	1453939	1454602	LALB_chr_10,Parent=peak3788	intergenic	NA	NA	NA	NA		NA	NA	NA
LALB_chr_10	1455783	1456468	LALB_chr_10,Parent=peak3789	intergenic	NA	NA	NA	NA		NA	NA	NA
LALB_chr_10	1457999	1459052	LALB_chr_10,Parent=peak3790	intergenic	NA	NA	NA	NA		NA	NA	NA
LALB_chr_10	1460578	1464975	LALB_chr_10,Parent=peak3791	intergenic	NA	NA	NA	NA		NA	NA	NA
LALB_chr_10	1465485	1466226	LALB_chr_10,Parent=peak3792	intergenic	NA	NA	NA	NA		NA	NA	NA
LALB_chr_10	1467012	1469929	LALB_chr_10,Parent=peak3793	intergenic	NA	NA	NA	NA		NA	NA	NA
LALB_chr_10	1471048	1473400	LALB_chr_10,Parent=peak3794	intergenic	NA	NA	NA	NA		NA	NA	NA
LALB_chr_10	1473950	1475653	LALB_chr_10,Parent=peak3795	intergenic	NA	NA	NA	NA		NA	NA	NA
LALB_chr_10	1476437	1480545	LALB_chr_10,Parent=peak3796	intergenic	NA	NA	NA	NA		NA	NA	NA
LALB_chr_10	1485145	1485733	LALB_chr_10,Parent=peak3797	intergenic	NA	NA	NA	NA		NA	NA	NA
LALB_chr_10	1486219	1487344	LALB_chr_10,Parent=peak3798	intergenic	NA	NA	NA	NA		NA	NA	NA
LALB_chr_10	1492403	1494009	LALB_chr_10,Parent=peak3799	intergenic	NA	NA	NA	NA		NA	NA	NA
LALB_chr_10	1495515	1496301	LALB_chr_10,Parent=peak3800	intergenic	NA	NA	NA	NA		NA	NA	NA
LALB_chr_10	1499398	1500731	LALB_chr_10,Parent=peak3801	intergenic	NA	NA	NA	NA		NA	NA	NA
LALB_chr_10	1501325	1501927	LALB_chr_10,Parent=peak3802	intergenic	NA	NA	NA	NA		NA	NA	NA
LALB_chr_10	1503358	1504721	LALB_chr_10,Parent=peak3803	intergenic	NA	NA	NA	NA		NA	NA	NA
LALB_chr_10	1506628	1507817	LALB_chr_10,Parent=peak3804	intergenic	NA	NA	NA	NA		NA	NA	NA
LALB_chr_10	1510853	1512266	LALB_chr_10,Parent=peak3805	intergenic	NA	NA	NA	NA		NA	NA	NA
LALB_chr_10	1513495	1514490	LALB_chr_10,Parent=peak3806	intergenic	NA	NA	NA	NA		NA	NA	NA
LALB_chr_10	1518253	1518827	LALB_chr_10,Parent=peak3807	intergenic	NA	NA	NA	NA		NA	NA	NA
LALB_chr_10	1520857	1521896	LALB_chr_10,Parent=peak3808	intergenic	NA	NA	NA	NA		NA	NA	NA
LALB_chr_10	1525735	1526552	LALB_chr_10,Parent=peak3809	intergenic	NA	NA	NA	NA		NA	NA	NA
LALB_chr_10	1528100	1528704	LALB_chr_10,Parent=peak3810	intergenic	NA	NA	NA	NA		NA	NA	NA
LALB_chr_10	1530615	1533617	LALB_chr_10,Parent=peak3811	intergenic	NA	NA	NA	NA		NA	NA	NA
LALB_chr_10	1534507	1538443	LALB_chr_10,Parent=peak3812	intergenic	NA	NA	NA	NA		NA	NA	NA
LALB_chr_10	1547631	1549011	LALB_chr_10,Parent=peak3813	intergenic	NA	NA	NA	NA		NA	NA	NA
LALB_chr_10	1554940	1555541	LALB_chr_10,Parent=peak3814	intergenic	NA	NA	NA	NA		NA	NA	NA
LALB_chr_10	1556236	1557758	LALB_chr_10,Parent=peak3815	intergenic	NA	NA	NA	NA		NA	NA	NA
LALB_chr_10	1558462	1559375	LALB_chr_10,Parent=peak3816	intergenic	NA	NA	NA	NA		NA	NA	NA
LALB_chr_10	1572205	1572747	LALB_chr_10,Parent=peak3817	intergenic	NA	NA	NA	NA		NA	NA	NA
LALB_chr_10	1575594	1576435	LALB_chr_10,Parent=peak3818	intergenic	NA	NA	NA	NA		NA	NA	NA
LALB_chr_10	1581128	1583651	LALB_chr_10,Parent=peak3819	intergenic	NA	NA	NA	NA		NA	NA	NA
LALB_chr_10	1587116	1587986	LALB_chr_10,Parent=peak3820	intergenic	NA	NA	NA	NA		NA	NA	NA
LALB_chr_10	1591869	1592816	LALB_chr_10,Parent=peak3821	intergenic	NA	NA	NA	NA		NA	NA	NA
LALB_chr_10	1601928	1602601	LALB_chr_10,Parent=peak3822	intergenic	NA	NA	NA	NA		NA	NA	NA
LALB_chr_10	1603685	1605889	LALB_chr_10,Parent=peak3823	intergenic	NA	NA	NA	NA		NA	NA	NA
LALB_chr_10	1609367	1610696	LALB_chr_10,Parent=peak3824	intergenic	NA	NA	NA	NA		NA	NA	NA
LALB_chr_10	1615231	1616052	LALB_chr_10,Parent=peak3825	intergenic	NA	NA	NA	NA		NA	NA	NA
LALB_chr_10	1619105	1620075	LALB_chr_10,Parent=peak3826	intergenic	NA	NA	NA	NA		NA	NA	NA
LALB_chr_10	1624292	1625811	LALB_chr_10,Parent=peak3827	intergenic	NA	NA	NA	NA		NA	NA	NA
LALB_chr_10	1643136	1644439	LALB_chr_10,Parent=peak3828	intergenic	NA	NA	NA	NA		NA	NA	NA
LALB_chr_10	1645597	1646652	LALB_chr_10,Parent=peak3829	intergenic	NA	NA	NA	NA		NA	NA	NA
LALB_chr_10	1647156	1653262	LALB_chr_10,Parent=peak3830	intergenic	NA	NA	NA	NA		NA	NA	NA
LALB_chr_10	1675989	1676871	LALB_chr_10,Parent=peak3831	intergenic	NA	NA	NA	NA		NA	NA	NA
LALB_chr_10	1679193	1681057	LALB_chr_10,Parent=peak3832	intergenic	NA	NA	NA	NA		NA	NA	NA
LALB_chr_10	1699157	1700766	LALB_chr_10,Parent=peak3833	intergenic	NA	NA	NA	NA		NA	NA	NA
LALB_chr_10	1719745	1720315	LALB_chr_10,Parent=peak3834	intergenic	NA	NA	NA	NA		NA	NA	NA
LALB_chr_10	1722052	1723080	LALB_chr_10,Parent=peak3835	intergenic	NA	NA	NA	NA		NA	NA	NA
LALB_chr_10	1752799	1753598	LALB_chr_10,Parent=peak3836	upstream	LALB_v3.1_07477	NA	NA	NA	LALB_v3.1_07477	NA	NA	NA
LALB_chr_10	1776731	1778183	LALB_chr_10,Parent=peak3837	intergenic	NA	NA	NA	NA		NA	NA	NA
LALB_chr_10	1782961	1783574	LALB_chr_10,Parent=peak3838	intergenic	NA	NA	NA	NA		NA	NA	NA
LALB_chr_10	1786341	1787390	LALB_chr_10,Parent=peak3839	intergenic	NA	NA	NA	NA		NA	NA	NA
LALB_chr_10	1799423	1800368	LALB_chr_10,Parent=peak3840	intergenic	NA	NA	NA	NA		NA	NA	NA
LALB_chr_10	1807248	1808223	LALB_chr_10,Parent=peak3841	downstream	LALB_v3.1_07478	NA	NA	NA	LALB_v3.1_07478	NA	NA	NA
LALB_chr_10	1810073	1810524	LALB_chr_10,Parent=peak3842	downstream	LALB_v3.1_07478	NA	NA	NA	LALB_v3.1_07478	NA	NA	NA
LALB_chr_10	1811029	1812348	LALB_chr_10,Parent=peak3843	downstream	LALB_v3.1_07478	NA	NA	NA	LALB_v3.1_07478	NA	NA	NA
LALB_chr_10	1812359	1813082	LALB_chr_10,Parent=peak3844	downstream	LALB_v3.1_07478	NA	NA	NA	LALB_v3.1_07478	NA	NA	NA
LALB_chr_10	1815177	1815880	LALB_chr_10,Parent=peak3845	downstream	LALB_v3.1_07478	NA	NA	NA	LALB_v3.1_07478	NA	NA	NA
LALB_chr_10	1816064	1816895	LALB_chr_10,Parent=peak3846	TSS_flank	LALB_v3.1_07478	NA	NA	NA	LALB_v3.1_07478,	NA	NA	NA
LALB_chr_10	1831670	1832578	LALB_chr_10,Parent=peak3847	intergenic	NA	NA	NA	NA		NA	NA	NA
LALB_chr_10	1833223	1835092	LALB_chr_10,Parent=peak3848	intergenic	NA	NA	NA	NA		NA	NA	NA
LALB_chr_10	1843499	1846693	LALB_chr_10,Parent=peak3849	intergenic	NA	NA	NA	NA		NA	NA	NA
LALB_chr_10	1847231	1848384	LALB_chr_10,Parent=peak3850	intergenic	NA	NA	NA	NA		NA	NA	NA
LALB_chr_10	1878411	1879165	LALB_chr_10,Parent=peak3851	intergenic	NA	NA	NA	NA		NA	NA	NA
LALB_chr_10	1896931	1899753	LALB_chr_10,Parent=peak3852	TSS_flank	LALB_v3.1_07479	NA	NA	NA	LALB_v3.1_07479,LALB_v3.1_07480	NA	NA	NA
LALB_chr_10	1901664	1902423	LALB_chr_10,Parent=peak3853	TSS_flank	LALB_v3.1_07480	NA	NA	NA	LALB_v3.1_07479,LALB_v3.1_07480	NA	NA	NA
LALB_chr_10	1906307	1907106	LALB_chr_10,Parent=peak3854	promoter	LALB_v3.1_07480	NA	NA	NA	LALB_v3.1_07479,LALB_v3.1_07480,LALB_v3.1_07481	NP_649461.2	Contactin	Cont
LALB_chr_10	1913099	1914631	LALB_chr_10,Parent=peak3855	intron	LALB_v3.1_07481	NP_649461.2	Contactin	Cont	LALB_v3.1_07481	NP_649461.2	Contactin	Cont
LALB_chr_10	1930290	1931012	LALB_chr_10,Parent=peak3856	downstream	LALB_v3.1_07481	NP_649461.2	Contactin	Cont	LALB_v3.1_07481	NP_649461.2	Contactin	Cont
LALB_chr_10	1945804	1948230	LALB_chr_10,Parent=peak3857	intergenic	NA	NA	NA	NA		NA	NA	NA
LALB_chr_10	1948398	1949489	LALB_chr_10,Parent=peak3858	intergenic	NA	NA	NA	NA		NA	NA	NA
LALB_chr_10	1958201	1961385	LALB_chr_10,Parent=peak3859	intergenic	NA	NA	NA	NA		NA	NA	NA
LALB_chr_10	1965490	1966178	LALB_chr_10,Parent=peak3860	intergenic	NA	NA	NA	NA		NA	NA	NA
LALB_chr_10	1983294	1984621	LALB_chr_10,Parent=peak3861	intergenic	NA	NA	NA	NA		NA	NA	NA
LALB_chr_10	2004179	2005674	LALB_chr_10,Parent=peak3862	intergenic	NA	NA	NA	NA		NA	NA	NA
LALB_chr_10	2019893	2021274	LALB_chr_10,Parent=peak3863	intergenic	NA	NA	NA	NA		NA	NA	NA
LALB_chr_10	2029941	2031336	LALB_chr_10,Parent=peak3864	intergenic	NA	NA	NA	NA		NA	NA	NA
LALB_chr_10	2054729	2056254	LALB_chr_10,Parent=peak3865	intergenic	NA	NA	NA	NA		NA	NA	NA
LALB_chr_10	2061956	2062986	LALB_chr_10,Parent=peak3866	intergenic	NA	NA	NA	NA		NA	NA	NA
LALB_chr_10	2071120	2072462	LALB_chr_10,Parent=peak3867	intergenic	NA	NA	NA	NA		NA	NA	NA
LALB_chr_10	2079604	2080437	LALB_chr_10,Parent=peak3868	intergenic	NA	NA	NA	NA		NA	NA	NA
LALB_chr_10	2082097	2083539	LALB_chr_10,Parent=peak3869	intergenic	NA	NA	NA	NA		NA	NA	NA
LALB_chr_10	2094009	2095338	LALB_chr_10,Parent=peak3870	intergenic	NA	NA	NA	NA		NA	NA	NA
LALB_chr_10	2123184	2123804	LALB_chr_10,Parent=peak3871	intergenic	NA	NA	NA	NA		NA	NA	NA
LALB_chr_10	2126643	2127474	LALB_chr_10,Parent=peak3872	intergenic	NA	NA	NA	NA		NA	NA	NA
LALB_chr_10	2128183	2129244	LALB_chr_10,Parent=peak3873	intergenic	NA	NA	NA	NA		NA	NA	NA
LALB_chr_10	2131159	2131911	LALB_chr_10,Parent=peak3874	intergenic	NA	NA	NA	NA		NA	NA	NA
LALB_chr_10	2132960	2134782	LALB_chr_10,Parent=peak3875	intergenic	NA	NA	NA	NA		NA	NA	NA
LALB_chr_10	2146225	2147964	LALB_chr_10,Parent=peak3876	intergenic	NA	NA	NA	NA		NA	NA	NA
LALB_chr_10	2153038	2154618	LALB_chr_10,Parent=peak3877	intergenic	NA	NA	NA	NA		NA	NA	NA
LALB_chr_10	2158114	2159043	LALB_chr_10,Parent=peak3878	intergenic	NA	NA	NA	NA		NA	NA	NA
LALB_chr_10	2202711	2204516	LALB_chr_10,Parent=peak3879	intergenic	NA	NA	NA	NA		NA	NA	NA
LALB_chr_10	2214145	2215729	LALB_chr_10,Parent=peak3880	intergenic	NA	NA	NA	NA		NA	NA	NA
LALB_chr_10	2228793	2229985	LALB_chr_10,Parent=peak3881	upstream	LALB_v3.1_07482	NA	NA	NA	LALB_v3.1_07482	NA	NA	NA
LALB_chr_10	2238145	2239228	LALB_chr_10,Parent=peak3882	TSS_flank	LALB_v3.1_07482	NA	NA	NA	LALB_v3.1_07482	NA	NA	NA
LALB_chr_10	2253236	2253856	LALB_chr_10,Parent=peak3883	intergenic	NA	NA	NA	NA		NA	NA	NA
LALB_chr_10	2311857	2312300	LALB_chr_10,Parent=peak3884	intergenic	NA	NA	NA	NA		NA	NA	NA
LALB_chr_10	2319961	2321665	LALB_chr_10,Parent=peak3885	intergenic	NA	NA	NA	NA		NA	NA	NA
LALB_chr_10	2329813	2331073	LALB_chr_10,Parent=peak3886	intergenic	NA	NA	NA	NA		NA	NA	NA
LALB_chr_10	2346574	2347189	LALB_chr_10,Parent=peak3887	intergenic	NA	NA	NA	NA		NA	NA	NA
LALB_chr_10	2355975	2357937	LALB_chr_10,Parent=peak3888	intergenic	NA	NA	NA	NA		NA	NA	NA
LALB_chr_10	2359403	2360481	LALB_chr_10,Parent=peak3889	intergenic	NA	NA	NA	NA		NA	NA	NA
LALB_chr_10	2372939	2375110	LALB_chr_10,Parent=peak3890	intergenic	NA	NA	NA	NA		NA	NA	NA
LALB_chr_10	2375170	2376740	LALB_chr_10,Parent=peak3891	intergenic	NA	NA	NA	NA		NA	NA	NA
LALB_chr_10	2392066	2392987	LALB_chr_10,Parent=peak3892	upstream	LALB_v3.1_07483	NA	NA	NA	LALB_v3.1_07483	NA	NA	NA
LALB_chr_10	2407526	2408813	LALB_chr_10,Parent=peak3893	downstream	LALB_v3.1_07483	NA	NA	NA	LALB_v3.1_07483	NA	NA	NA
LALB_chr_10	2412748	2413945	LALB_chr_10,Parent=peak3894	downstream	LALB_v3.1_07483	NA	NA	NA	LALB_v3.1_07483	NA	NA	NA
LALB_chr_10	2414987	2416356	LALB_chr_10,Parent=peak3895	intergenic	NA	NA	NA	NA		NA	NA	NA
LALB_chr_10	2426077	2426959	LALB_chr_10,Parent=peak3896	intergenic	NA	NA	NA	NA		NA	NA	NA
LALB_chr_10	2427519	2429069	LALB_chr_10,Parent=peak3897	intergenic	NA	NA	NA	NA		NA	NA	NA
LALB_chr_10	2429696	2430814	LALB_chr_10,Parent=peak3898	intergenic	NA	NA	NA	NA		NA	NA	NA
LALB_chr_10	2435737	2436521	LALB_chr_10,Parent=peak3899	intergenic	NA	NA	NA	NA		NA	NA	NA
LALB_chr_10	2436754	2437969	LALB_chr_10,Parent=peak3900	intergenic	NA	NA	NA	NA		NA	NA	NA
LALB_chr_10	2440879	2441650	LALB_chr_10,Parent=peak3901	upstream	LALB_v3.1_07484	NA	NA	NA	LALB_v3.1_07484	NA	NA	NA
LALB_chr_10	2443013	2444979	LALB_chr_10,Parent=peak3902	promoter	LALB_v3.1_07484	NA	NA	NA	LALB_v3.1_07484,LALB_v3.1_07485	NA	NA	NA
LALB_chr_10	2461557	2462273	LALB_chr_10,Parent=peak3903	downstream	LALB_v3.1_07485	NA	NA	NA	LALB_v3.1_07485	NA	NA	NA
LALB_chr_10	2463057	2464456	LALB_chr_10,Parent=peak3904	downstream	LALB_v3.1_07485	NA	NA	NA	LALB_v3.1_07485	NA	NA	NA
LALB_chr_10	2471842	2472830	LALB_chr_10,Parent=peak3905	intergenic	NA	NA	NA	NA		NA	NA	NA
LALB_chr_10	2477844	2478769	LALB_chr_10,Parent=peak3906	intergenic	NA	NA	NA	NA		NA	NA	NA
LALB_chr_10	2487198	2488204	LALB_chr_10,Parent=peak3907	intergenic	NA	NA	NA	NA		NA	NA	NA
LALB_chr_10	2492286	2493584	LALB_chr_10,Parent=peak3908	intergenic	NA	NA	NA	NA		NA	NA	NA
LALB_chr_10	2530331	2531510	LALB_chr_10,Parent=peak3909	intron	LALB_v3.1_07486,LALB_v3.1_07487	NP_572963.1	uncharacterized protein	CG12540	LALB_v3.1_07487,LALB_v3.1_07486	NP_572963.1	uncharacterized protein	CG12540
LALB_chr_10	2540074	2541324	LALB_chr_10,Parent=peak3910	intron	LALB_v3.1_07486	NP_572963.1	uncharacterized protein	CG12540	LALB_v3.1_07487,LALB_v3.1_07486	NP_572963.1	uncharacterized protein	CG12540
LALB_chr_10	2558207	2559275	LALB_chr_10,Parent=peak3911	promoter	LALB_v3.1_07486	NP_572963.1	uncharacterized protein	CG12540	LALB_v3.1_07486	NP_572963.1	uncharacterized protein	CG12540
LALB_chr_10	2579301	2579866	LALB_chr_10,Parent=peak3912	intergenic	NA	NA	NA	NA		NA	NA	NA
LALB_chr_10	2581146	2582117	LALB_chr_10,Parent=peak3913	intergenic	NA	NA	NA	NA		NA	NA	NA
LALB_chr_10	2619045	2620396	LALB_chr_10,Parent=peak3914	intergenic	NA	NA	NA	NA		NA	NA	NA
LALB_chr_10	2621941	2622649	LALB_chr_10,Parent=peak3915	intergenic	NA	NA	NA	NA		NA	NA	NA
LALB_chr_10	2626296	2627114	LALB_chr_10,Parent=peak3916	intergenic	NA	NA	NA	NA		NA	NA	NA
LALB_chr_10	2629214	2630175	LALB_chr_10,Parent=peak3917	intergenic	NA	NA	NA	NA		NA	NA	NA
LALB_chr_10	2643205	2643823	LALB_chr_10,Parent=peak3918	intergenic	NA	NA	NA	NA		NA	NA	NA
LALB_chr_10	2699031	2699710	LALB_chr_10,Parent=peak3919	promoter	LALB_v3.1_07489	NA	NA	NA	LALB_v3.1_07489,LALB_v3.1_07488	NP_610526.1	uncharacterized protein	CG1671
LALB_chr_10	2707200	2707797	LALB_chr_10,Parent=peak3920	downstream	LALB_v3.1_07489,LALB_v3.1_07490	NP_524997.2	Katanin 60	Kat60	LALB_v3.1_07489,LALB_v3.1_07490	NP_524997.2	Katanin 60	Kat60
LALB_chr_10	2730164	2731722	LALB_chr_10,Parent=peak3921	promoter	LALB_v3.1_07491	NA	NA	NA	LALB_v3.1_07491,LALB_v3.1_07490	NP_524997.2	Katanin 60	Kat60
LALB_chr_10	2766351	2768237	LALB_chr_10,Parent=peak3922	downstream	LALB_v3.1_07492	NA	NA	NA	LALB_v3.1_07492	NA	NA	NA
LALB_chr_10	2770014	2770833	LALB_chr_10,Parent=peak3923	TSS_flank	LALB_v3.1_07492	NA	NA	NA	LALB_v3.1_07492	NA	NA	NA
LALB_chr_10	2772898	2774421	LALB_chr_10,Parent=peak3924	promoter	LALB_v3.1_07492	NA	NA	NA	LALB_v3.1_07492	NA	NA	NA
LALB_chr_10	2786474	2787599	LALB_chr_10,Parent=peak3925	intergenic	NA	NA	NA	NA		NA	NA	NA
LALB_chr_10	2788550	2790555	LALB_chr_10,Parent=peak3926	intergenic	NA	NA	NA	NA		NA	NA	NA
LALB_chr_10	2791194	2793468	LALB_chr_10,Parent=peak3927	intergenic	NA	NA	NA	NA		NA	NA	NA
LALB_chr_10	2810004	2810656	LALB_chr_10,Parent=peak3928	intergenic	NA	NA	NA	NA		NA	NA	NA
LALB_chr_10	2817483	2818612	LALB_chr_10,Parent=peak3929	intergenic	NA	NA	NA	NA		NA	NA	NA
LALB_chr_10	2847659	2848335	LALB_chr_10,Parent=peak3930	upstream	LALB_v3.1_07493	NA	NA	NA	LALB_v3.1_07493	NA	NA	NA
LALB_chr_10	2848926	2849647	LALB_chr_10,Parent=peak3931	upstream	LALB_v3.1_07493	NA	NA	NA	LALB_v3.1_07493	NA	NA	NA
LALB_chr_10	2851926	2852831	LALB_chr_10,Parent=peak3932	promoter	LALB_v3.1_07493	NA	NA	NA	LALB_v3.1_07493	NA	NA	NA
LALB_chr_10	2862483	2864102	LALB_chr_10,Parent=peak3933	intron	LALB_v3.1_07493	NA	NA	NA	LALB_v3.1_07493	NA	NA	NA
LALB_chr_10	2914452	2915490	LALB_chr_10,Parent=peak3934	intron	LALB_v3.1_07493	NA	NA	NA	LALB_v3.1_07493	NA	NA	NA
LALB_chr_10	2917832	2919376	LALB_chr_10,Parent=peak3935	intron	LALB_v3.1_07493	NA	NA	NA	LALB_v3.1_07493	NA	NA	NA
LALB_chr_10	2931738	2933465	LALB_chr_10,Parent=peak3936	promoter	LALB_v3.1_07493	NA	NA	NA	LALB_v3.1_07493	NA	NA	NA
LALB_chr_10	2936478	2937864	LALB_chr_10,Parent=peak3937	intron	LALB_v3.1_07493	NA	NA	NA	LALB_v3.1_07493	NA	NA	NA
LALB_chr_10	2949380	2950082	LALB_chr_10,Parent=peak3938	intron	LALB_v3.1_07493	NA	NA	NA	LALB_v3.1_07493	NA	NA	NA
LALB_chr_10	2951307	2951834	LALB_chr_10,Parent=peak3939	intron	LALB_v3.1_07493	NA	NA	NA	LALB_v3.1_07493	NA	NA	NA
LALB_chr_10	2952865	2953555	LALB_chr_10,Parent=peak3940	intron	LALB_v3.1_07493	NA	NA	NA	LALB_v3.1_07493	NA	NA	NA
LALB_chr_10	2972341	2973321	LALB_chr_10,Parent=peak3941	intron	LALB_v3.1_07493	NA	NA	NA	LALB_v3.1_07493	NA	NA	NA
LALB_chr_10	2990981	2993068	LALB_chr_10,Parent=peak3942	intron	LALB_v3.1_07493	NA	NA	NA	LALB_v3.1_07493	NA	NA	NA
LALB_chr_10	3000552	3002233	LALB_chr_10,Parent=peak3943	intron	LALB_v3.1_07493	NA	NA	NA	LALB_v3.1_07493	NA	NA	NA
LALB_chr_10	3005194	3006188	LALB_chr_10,Parent=peak3944	intron	LALB_v3.1_07493	NA	NA	NA	LALB_v3.1_07493	NA	NA	NA
LALB_chr_10	3008310	3009696	LALB_chr_10,Parent=peak3945	intron	LALB_v3.1_07493	NA	NA	NA	LALB_v3.1_07493	NA	NA	NA
LALB_chr_10	3024048	3024726	LALB_chr_10,Parent=peak3946	downstream	LALB_v3.1_07493	NA	NA	NA	LALB_v3.1_07493	NA	NA	NA
LALB_chr_10	3033144	3035084	LALB_chr_10,Parent=peak3947	intergenic	NA	NA	NA	NA		NA	NA	NA
LALB_chr_10	3035449	3036407	LALB_chr_10,Parent=peak3948	intergenic	NA	NA	NA	NA		NA	NA	NA
LALB_chr_10	3040682	3041858	LALB_chr_10,Parent=peak3949	intergenic	NA	NA	NA	NA		NA	NA	NA
LALB_chr_10	3049603	3050521	LALB_chr_10,Parent=peak3950	intergenic	NA	NA	NA	NA		NA	NA	NA
LALB_chr_10	3053821	3055162	LALB_chr_10,Parent=peak3951	intergenic	NA	NA	NA	NA		NA	NA	NA
LALB_chr_10	3058713	3059337	LALB_chr_10,Parent=peak3952	intergenic	NA	NA	NA	NA		NA	NA	NA
LALB_chr_10	3064267	3064848	LALB_chr_10,Parent=peak3953	downstream	LALB_v3.1_07494	NA	NA	NA	LALB_v3.1_07494	NA	NA	NA
LALB_chr_10	3065499	3066625	LALB_chr_10,Parent=peak3954	downstream	LALB_v3.1_07494	NA	NA	NA	LALB_v3.1_07494	NA	NA	NA
LALB_chr_10	3078029	3079133	LALB_chr_10,Parent=peak3955	promoter	LALB_v3.1_07494	NA	NA	NA	LALB_v3.1_07494	NA	NA	NA
LALB_chr_10	3084787	3086819	LALB_chr_10,Parent=peak3956	intergenic	NA	NA	NA	NA		NA	NA	NA
LALB_chr_10	3103615	3104436	LALB_chr_10,Parent=peak3957	intergenic	NA	NA	NA	NA		NA	NA	NA
LALB_chr_10	3107105	3109667	LALB_chr_10,Parent=peak3958	downstream	LALB_v3.1_07495	NA	NA	NA	LALB_v3.1_07495	NA	NA	NA
LALB_chr_10	3111424	3112666	LALB_chr_10,Parent=peak3959	downstream	LALB_v3.1_07495	NA	NA	NA	LALB_v3.1_07495	NA	NA	NA
LALB_chr_10	3115511	3116548	LALB_chr_10,Parent=peak3960	downstream	LALB_v3.1_07495	NA	NA	NA	LALB_v3.1_07495	NA	NA	NA
LALB_chr_10	3124586	3125421	LALB_chr_10,Parent=peak3961	promoter	LALB_v3.1_07495	NA	NA	NA	LALB_v3.1_07495	NA	NA	NA
LALB_chr_10	3126157	3127320	LALB_chr_10,Parent=peak3962	promoter	LALB_v3.1_07495	NA	NA	NA	LALB_v3.1_07495	NA	NA	NA
LALB_chr_10	3131119	3132589	LALB_chr_10,Parent=peak3963	upstream	LALB_v3.1_07495	NA	NA	NA	LALB_v3.1_07495	NA	NA	NA
LALB_chr_10	3133243	3134746	LALB_chr_10,Parent=peak3964	intergenic	NA	NA	NA	NA		NA	NA	NA
LALB_chr_10	3136378	3141345	LALB_chr_10,Parent=peak3965	intergenic	NA	NA	NA	NA		NA	NA	NA
LALB_chr_10	3146325	3148022	LALB_chr_10,Parent=peak3966	intergenic	NA	NA	NA	NA		NA	NA	NA
LALB_chr_10	3150970	3152351	LALB_chr_10,Parent=peak3967	intergenic	NA	NA	NA	NA		NA	NA	NA
LALB_chr_10	3156431	3158617	LALB_chr_10,Parent=peak3968	intergenic	NA	NA	NA	NA		NA	NA	NA
LALB_chr_10	3164488	3165716	LALB_chr_10,Parent=peak3969	intergenic	NA	NA	NA	NA		NA	NA	NA
LALB_chr_10	3167170	3168716	LALB_chr_10,Parent=peak3970	intergenic	NA	NA	NA	NA		NA	NA	NA
LALB_chr_10	3173922	3174706	LALB_chr_10,Parent=peak3971	intergenic	NA	NA	NA	NA		NA	NA	NA
LALB_chr_10	3186274	3187662	LALB_chr_10,Parent=peak3972	intergenic	NA	NA	NA	NA		NA	NA	NA
LALB_chr_10	3199021	3200405	LALB_chr_10,Parent=peak3973	intergenic	NA	NA	NA	NA		NA	NA	NA
LALB_chr_10	3202830	3204348	LALB_chr_10,Parent=peak3974	intergenic	NA	NA	NA	NA		NA	NA	NA
LALB_chr_10	3204381	3206094	LALB_chr_10,Parent=peak3975	intergenic	NA	NA	NA	NA		NA	NA	NA
LALB_chr_10	3207419	3208370	LALB_chr_10,Parent=peak3976	intergenic	NA	NA	NA	NA		NA	NA	NA
LALB_chr_10	3213369	3215637	LALB_chr_10,Parent=peak3977	intergenic	NA	NA	NA	NA		NA	NA	NA
LALB_chr_10	3216710	3217555	LALB_chr_10,Parent=peak3978	intergenic	NA	NA	NA	NA		NA	NA	NA
LALB_chr_10	3218376	3219196	LALB_chr_10,Parent=peak3979	intergenic	NA	NA	NA	NA		NA	NA	NA
LALB_chr_10	3220663	3221349	LALB_chr_10,Parent=peak3980	intergenic	NA	NA	NA	NA		NA	NA	NA
LALB_chr_10	3246344	3247438	LALB_chr_10,Parent=peak3981	intergenic	NA	NA	NA	NA		NA	NA	NA
LALB_chr_10	3262922	3263789	LALB_chr_10,Parent=peak3982	downstream	LALB_v3.1_07496	NA	NA	NA	LALB_v3.1_07496	NA	NA	NA
LALB_chr_10	3265388	3267059	LALB_chr_10,Parent=peak3983	downstream	LALB_v3.1_07496	NA	NA	NA	LALB_v3.1_07496	NA	NA	NA
LALB_chr_10	3269364	3270336	LALB_chr_10,Parent=peak3984	downstream	LALB_v3.1_07496	NA	NA	NA	LALB_v3.1_07496	NA	NA	NA
LALB_chr_10	3277631	3278632	LALB_chr_10,Parent=peak3985	downstream	LALB_v3.1_07497	NA	NA	NA	LALB_v3.1_07497	NA	NA	NA
LALB_chr_10	3290773	3292904	LALB_chr_10,Parent=peak3986	promoter	LALB_v3.1_07497,LALB_v3.1_07498	NA	NA	NA	LALB_v3.1_07497,LALB_v3.1_07498	NA	NA	NA
LALB_chr_10	3295324	3296647	LALB_chr_10,Parent=peak3987	upstream	LALB_v3.1_07497,LALB_v3.1_07498	NA	NA	NA	LALB_v3.1_07497,LALB_v3.1_07498	NA	NA	NA
LALB_chr_10	3297386	3298289	LALB_chr_10,Parent=peak3988	upstream	LALB_v3.1_07497,LALB_v3.1_07498	NA	NA	NA	LALB_v3.1_07497,LALB_v3.1_07498	NA	NA	NA
LALB_chr_10	3304882	3306106	LALB_chr_10,Parent=peak3989	downstream	LALB_v3.1_07499	NA	NA	NA	LALB_v3.1_07499	NA	NA	NA
LALB_chr_10	3322214	3323471	LALB_chr_10,Parent=peak3990	intergenic	NA	NA	NA	NA		NA	NA	NA
LALB_chr_10	3326522	3327885	LALB_chr_10,Parent=peak3991	intergenic	NA	NA	NA	NA		NA	NA	NA
LALB_chr_10	3340970	3342191	LALB_chr_10,Parent=peak3992	intergenic	NA	NA	NA	NA		NA	NA	NA
LALB_chr_10	3347691	3349315	LALB_chr_10,Parent=peak3993	intergenic	NA	NA	NA	NA		NA	NA	NA
LALB_chr_10	3351061	3352526	LALB_chr_10,Parent=peak3994	intergenic	NA	NA	NA	NA		NA	NA	NA
LALB_chr_10	3353049	3355410	LALB_chr_10,Parent=peak3995	intergenic	NA	NA	NA	NA		NA	NA	NA
LALB_chr_10	3361707	3362960	LALB_chr_10,Parent=peak3996	intergenic	NA	NA	NA	NA		NA	NA	NA
LALB_chr_10	3367962	3368830	LALB_chr_10,Parent=peak3997	intergenic	NA	NA	NA	NA		NA	NA	NA
LALB_chr_10	3369805	3370801	LALB_chr_10,Parent=peak3998	intergenic	NA	NA	NA	NA		NA	NA	NA
LALB_chr_10	3380087	3381092	LALB_chr_10,Parent=peak3999	intergenic	NA	NA	NA	NA		NA	NA	NA
LALB_chr_10	3387784	3388952	LALB_chr_10,Parent=peak4000	downstream	LALB_v3.1_07500	NA	NA	NA	LALB_v3.1_07500	NA	NA	NA
LALB_chr_10	3389917	3390542	LALB_chr_10,Parent=peak4001	downstream	LALB_v3.1_07500	NA	NA	NA	LALB_v3.1_07500	NA	NA	NA
LALB_chr_10	3411754	3412643	LALB_chr_10,Parent=peak4002	intergenic	NA	NA	NA	NA		NA	NA	NA
LALB_chr_10	3414786	3415409	LALB_chr_10,Parent=peak4003	intergenic	NA	NA	NA	NA		NA	NA	NA
LALB_chr_10	3438256	3441703	LALB_chr_10,Parent=peak4004	TSS_flank	LALB_v3.1_07502,LALB_v3.1_07503	NP_609634.1,NP_610675.1	uncharacterized protein, isoform B,uncharacterized protein	CG31729,CG13202	LALB_v3.1_07502,LALB_v3.1_07503,LALB_v3.1_07501,LALB_v3.1_07504	NP_609634.1,NP_610675.1,NP_477283.1,NP_648696.2	uncharacterized protein, isoform B,uncharacterized protein,Phenylalanyl-tRNA synthetase, mitochondrial,nanchung	CG31729,CG13202,PheRS-m,nan
LALB_chr_10	3443654	3445059	LALB_chr_10,Parent=peak4005	promoter	LALB_v3.1_07502,LALB_v3.1_07503	NP_609634.1,NP_610675.1	uncharacterized protein, isoform B,uncharacterized protein	CG31729,CG13202	LALB_v3.1_07502,LALB_v3.1_07503,LALB_v3.1_07504	NP_609634.1,NP_610675.1,NP_648696.2	uncharacterized protein, isoform B,uncharacterized protein,nanchung	CG31729,CG13202,nan
LALB_chr_10	3450554	3451321	LALB_chr_10,Parent=peak4006	promoter	LALB_v3.1_07504	NP_648696.2	nanchung	nan	LALB_v3.1_07503,LALB_v3.1_07504,LALB_v3.1_07505	NP_610675.1,NP_648696.2	uncharacterized protein,nanchung	CG13202,nan
LALB_chr_10	3455961	3457253	LALB_chr_10,Parent=peak4007	promoter	LALB_v3.1_07505	NA	NA	NA	LALB_v3.1_07504,LALB_v3.1_07505,LALB_v3.1_07507,LALB_v3.1_07506,LALB_v3.1_07508	NP_648696.2	nanchung	nan
LALB_chr_10	3457558	3459566	LALB_chr_10,Parent=peak4008	TSS_flank	LALB_v3.1_07505	NA	NA	NA	LALB_v3.1_07505,LALB_v3.1_07507,LALB_v3.1_07506,LALB_v3.1_07508	NA	NA	NA
LALB_chr_10	3471648	3472481	LALB_chr_10,Parent=peak4009	promoter	LALB_v3.1_07508	NA	NA	NA	LALB_v3.1_07506,LALB_v3.1_07508,LALB_v3.1_07510,LALB_v3.1_07505,LALB_v3.1_07507,LALB_v3.1_07509	NP_650825.2	uncharacterized protein	CG7432
LALB_chr_10	3474384	3476233	LALB_chr_10,Parent=peak4010	promoter	LALB_v3.1_07510	NP_650825.2	uncharacterized protein	CG7432	LALB_v3.1_07508,LALB_v3.1_07510,LALB_v3.1_07507,LALB_v3.1_07511,LALB_v3.1_07509	NP_650825.2,NP_650458.1	uncharacterized protein,uncharacterized protein	CG7432,CG14868
LALB_chr_10	3477933	3479388	LALB_chr_10,Parent=peak4011	TSS_flank	LALB_v3.1_07510	NP_650825.2	uncharacterized protein	CG7432	LALB_v3.1_07510,LALB_v3.1_07509,LALB_v3.1_07511	NP_650825.2,NP_650458.1	uncharacterized protein,uncharacterized protein	CG7432,CG14868
LALB_chr_10	3482284	3483459	LALB_chr_10,Parent=peak4012	intron	LALB_v3.1_07510	NP_650825.2	uncharacterized protein	CG7432	LALB_v3.1_07509,LALB_v3.1_07511,LALB_v3.1_07510	NP_650458.1,NP_650825.2	uncharacterized protein,uncharacterized protein	CG14868,CG7432
LALB_chr_10	3501490	3502711	LALB_chr_10,Parent=peak4013	promoter	LALB_v3.1_07512	NP_648832.1	Taspase 1	Tasp1	LALB_v3.1_07512	NP_648832.1	Taspase 1	Tasp1
LALB_chr_10	3508661	3510591	LALB_chr_10,Parent=peak4014	downstream	LALB_v3.1_07512,LALB_v3.1_07513	NP_648832.1	Taspase 1	Tasp1	LALB_v3.1_07512,LALB_v3.1_07513	NP_648832.1	Taspase 1	Tasp1
LALB_chr_10	3527997	3529022	LALB_chr_10,Parent=peak4015	promoter	LALB_v3.1_07513	NA	NA	NA	LALB_v3.1_07513,LALB_v3.1_07514,LALB_v3.1_07515	NP_524453.1	Dicer-1	Dcr-1
LALB_chr_10	3547303	3547805	LALB_chr_10,Parent=peak4016	intron	LALB_v3.1_07515	NP_524453.1	Dicer-1	Dcr-1	LALB_v3.1_07516,LALB_v3.1_07514,LALB_v3.1_07515	NP_524453.1	Dicer-1	Dcr-1
LALB_chr_10	3602965	3603876	LALB_chr_10,Parent=peak4017	intron	LALB_v3.1_07518	NP_523844.2	muscarinic Acetylcholine Receptor, A-type	mAChR-A	LALB_v3.1_07518	NP_523844.2	muscarinic Acetylcholine Receptor, A-type	mAChR-A
LALB_chr_10	3606670	3608608	LALB_chr_10,Parent=peak4018	intron	LALB_v3.1_07518	NP_523844.2	muscarinic Acetylcholine Receptor, A-type	mAChR-A	LALB_v3.1_07518	NP_523844.2	muscarinic Acetylcholine Receptor, A-type	mAChR-A
LALB_chr_10	3642986	3644908	LALB_chr_10,Parent=peak4019	intron	LALB_v3.1_07520	NP_648019.2	uncharacterized protein	CG42269	LALB_v3.1_07519,LALB_v3.1_07520	NP_648019.2	uncharacterized protein	CG42269
LALB_chr_10	3648140	3649208	LALB_chr_10,Parent=peak4020	intron	LALB_v3.1_07520	NP_648019.2	uncharacterized protein	CG42269	LALB_v3.1_07520	NP_648019.2	uncharacterized protein	CG42269
LALB_chr_10	3652915	3654976	LALB_chr_10,Parent=peak4021	TSS_flank	LALB_v3.1_07520	NP_648019.2	uncharacterized protein	CG42269	LALB_v3.1_07520,LALB_v3.1_07521	NP_648019.2	uncharacterized protein	CG42269
LALB_chr_10	3661603	3662794	LALB_chr_10,Parent=peak4022	promoter	LALB_v3.1_07522	NP_523905.2	Succinyl-coenzyme A synthetase alpha subunit 1	Scsalpha1	LALB_v3.1_07520,LALB_v3.1_07522,LALB_v3.1_07525,LALB_v3.1_07523,LALB_v3.1_07524,LALB_v3.1_07521	NP_648019.2,NP_523905.2,NP_572919.1,NP_651673.1,NP_609676.1	uncharacterized protein,Succinyl-coenzyme A synthetase alpha subunit 1,Rtc1,Alg13 UDP-N-acetylglucosaminyltransferase subunit,Adenosine deaminase, tRNA-specific 1	CG42269,Scsalpha1,Rtc1,Alg13,Adat1
LALB_chr_10	3683944	3685954	LALB_chr_10,Parent=peak4023	intron	LALB_v3.1_07527	NA	NA	NA	LALB_v3.1_07528,LALB_v3.1_07526,LALB_v3.1_07529,LALB_v3.1_07527	NP_652046.1,NP_612033.1,NP_651682.1	uncharacterized protein,Cell division cycle 5,Metazoan SpoT homolog-1	CG11899,Cdc5,Mesh1
LALB_chr_10	3686248	3687034	LALB_chr_10,Parent=peak4024	intron	LALB_v3.1_07527	NA	NA	NA	LALB_v3.1_07528,LALB_v3.1_07530,LALB_v3.1_07526,LALB_v3.1_07529,LALB_v3.1_07527	NP_652046.1,NP_733077.3,NP_612033.1,NP_651682.1	uncharacterized protein,uncharacterized protein,Cell division cycle 5,Metazoan SpoT homolog-1	CG11899,CG11839,Cdc5,Mesh1
LALB_chr_10	3691204	3692327	LALB_chr_10,Parent=peak4025	TSS_flank	LALB_v3.1_07527	NA	NA	NA	LALB_v3.1_07527,LALB_v3.1_07528,LALB_v3.1_07530,LALB_v3.1_07529	NP_652046.1,NP_733077.3,NP_651682.1	uncharacterized protein,uncharacterized protein,Metazoan SpoT homolog-1	CG11899,CG11839,Mesh1
LALB_chr_10	3699615	3700925	LALB_chr_10,Parent=peak4026	promoter	LALB_v3.1_07529	NP_651682.1	Metazoan SpoT homolog-1	Mesh1	LALB_v3.1_07527,LALB_v3.1_07529,LALB_v3.1_07528,LALB_v3.1_07530,LALB_v3.1_07531	NP_651682.1,NP_652046.1,NP_733077.3	Metazoan SpoT homolog-1,uncharacterized protein,uncharacterized protein	Mesh1,CG11899,CG11839
LALB_chr_10	3701979	3703419	LALB_chr_10,Parent=peak4027	intron	LALB_v3.1_07531	NA	NA	NA	LALB_v3.1_07529,LALB_v3.1_07528,LALB_v3.1_07530,LALB_v3.1_07531	NP_651682.1,NP_652046.1,NP_733077.3	Metazoan SpoT homolog-1,uncharacterized protein,uncharacterized protein	Mesh1,CG11899,CG11839
LALB_chr_10	3720717	3721885	LALB_chr_10,Parent=peak4028	intron	LALB_v3.1_07531	NA	NA	NA	LALB_v3.1_07531	NA	NA	NA
LALB_chr_10	3724323	3725540	LALB_chr_10,Parent=peak4029	intron	LALB_v3.1_07531	NA	NA	NA	LALB_v3.1_07531	NA	NA	NA
LALB_chr_10	3729323	3729882	LALB_chr_10,Parent=peak4030	intron	LALB_v3.1_07531	NA	NA	NA	LALB_v3.1_07531	NA	NA	NA
LALB_chr_10	3735945	3736550	LALB_chr_10,Parent=peak4031	intron	LALB_v3.1_07531	NA	NA	NA	LALB_v3.1_07532,LALB_v3.1_07533,LALB_v3.1_07531	NP_651681.2	uncharacterized protein	CG14515
LALB_chr_10	3739904	3742748	LALB_chr_10,Parent=peak4032	TSS_flank	LALB_v3.1_07531,LALB_v3.1_07532	NA	NA	NA	LALB_v3.1_07531,LALB_v3.1_07532,LALB_v3.1_07533	NP_651681.2	uncharacterized protein	CG14515
LALB_chr_10	3757123	3758925	LALB_chr_10,Parent=peak4033	promoter	LALB_v3.1_07534,LALB_v3.1_07535	NP_650191.1,NP_648754.2	uncharacterized protein, isoform A,alpha1,3-fucosyltransferase A	CG5196,FucTA	LALB_v3.1_07533,LALB_v3.1_07534,LALB_v3.1_07535	NP_651681.2,NP_650191.1,NP_648754.2	uncharacterized protein,uncharacterized protein, isoform A,alpha1,3-fucosyltransferase A	CG14515,CG5196,FucTA
LALB_chr_10	3762368	3763356	LALB_chr_10,Parent=peak4034	TSS_flank	LALB_v3.1_07535	NP_648754.2	alpha1,3-fucosyltransferase A	FucTA	LALB_v3.1_07534,LALB_v3.1_07535	NP_650191.1,NP_648754.2	uncharacterized protein, isoform A,alpha1,3-fucosyltransferase A	CG5196,FucTA
LALB_chr_10	3772892	3773691	LALB_chr_10,Parent=peak4035	downstream	LALB_v3.1_07535	NP_648754.2	alpha1,3-fucosyltransferase A	FucTA	LALB_v3.1_07535	NP_648754.2	alpha1,3-fucosyltransferase A	FucTA
LALB_chr_10	3775445	3776833	LALB_chr_10,Parent=peak4036	downstream	LALB_v3.1_07535	NP_648754.2	alpha1,3-fucosyltransferase A	FucTA	LALB_v3.1_07535	NP_648754.2	alpha1,3-fucosyltransferase A	FucTA
LALB_chr_10	3789047	3789947	LALB_chr_10,Parent=peak4037	intergenic	NA	NA	NA	NA		NA	NA	NA
LALB_chr_10	3810822	3811915	LALB_chr_10,Parent=peak4038	intergenic	NA	NA	NA	NA		NA	NA	NA
LALB_chr_10	3839037	3840270	LALB_chr_10,Parent=peak4039	promoter	LALB_v3.1_07536	NA	NA	NA	LALB_v3.1_07536	NA	NA	NA
LALB_chr_10	3842747	3844031	LALB_chr_10,Parent=peak4040	intron	LALB_v3.1_07536	NA	NA	NA	LALB_v3.1_07536	NA	NA	NA
LALB_chr_10	3862365	3863364	LALB_chr_10,Parent=peak4041	intron	LALB_v3.1_07536	NA	NA	NA	LALB_v3.1_07536	NA	NA	NA
LALB_chr_10	3866014	3867664	LALB_chr_10,Parent=peak4042	intron	LALB_v3.1_07536	NA	NA	NA	LALB_v3.1_07536	NA	NA	NA
LALB_chr_10	3874022	3874727	LALB_chr_10,Parent=peak4043	promoter	LALB_v3.1_07537	NA	NA	NA	LALB_v3.1_07537,LALB_v3.1_07538,LALB_v3.1_07536	NA	NA	NA
LALB_chr_10	3877274	3878847	LALB_chr_10,Parent=peak4044	TSS_flank	LALB_v3.1_07537	NA	NA	NA	LALB_v3.1_07537,LALB_v3.1_07538,LALB_v3.1_07536,LALB_v3.1_07539	NP_649128.1	uncharacterized protein, isoform A	CG9231
LALB_chr_10	3888334	3889552	LALB_chr_10,Parent=peak4045	promoter	LALB_v3.1_07539	NP_649128.1	uncharacterized protein, isoform A	CG9231	LALB_v3.1_07539,LALB_v3.1_07537,LALB_v3.1_07538,LALB_v3.1_07540	NP_649128.1,NP_476659.1	uncharacterized protein, isoform A,nubbin	CG9231,nub
LALB_chr_10	3891494	3892505	LALB_chr_10,Parent=peak4046	upstream	LALB_v3.1_07539	NP_649128.1	uncharacterized protein, isoform A	CG9231	LALB_v3.1_07539,LALB_v3.1_07538,LALB_v3.1_07540	NP_649128.1,NP_476659.1	uncharacterized protein, isoform A,nubbin	CG9231,nub
LALB_chr_10	3905861	3906779	LALB_chr_10,Parent=peak4047	intron	LALB_v3.1_07540	NP_476659.1	nubbin	nub	LALB_v3.1_07540	NP_476659.1	nubbin	nub
LALB_chr_10	3911009	3911949	LALB_chr_10,Parent=peak4048	intron	LALB_v3.1_07540	NP_476659.1	nubbin	nub	LALB_v3.1_07540	NP_476659.1	nubbin	nub
LALB_chr_10	3917156	3919124	LALB_chr_10,Parent=peak4049	intron	LALB_v3.1_07540	NP_476659.1	nubbin	nub	LALB_v3.1_07540	NP_476659.1	nubbin	nub
LALB_chr_10	3922179	3923112	LALB_chr_10,Parent=peak4050	intron	LALB_v3.1_07540	NP_476659.1	nubbin	nub	LALB_v3.1_07540	NP_476659.1	nubbin	nub
LALB_chr_10	3929429	3930285	LALB_chr_10,Parent=peak4051	intron	LALB_v3.1_07540	NP_476659.1	nubbin	nub	LALB_v3.1_07540	NP_476659.1	nubbin	nub
LALB_chr_10	3938395	3940313	LALB_chr_10,Parent=peak4052	intron	LALB_v3.1_07540	NP_476659.1	nubbin	nub	LALB_v3.1_07540	NP_476659.1	nubbin	nub
LALB_chr_10	3944465	3945157	LALB_chr_10,Parent=peak4053	intron	LALB_v3.1_07540	NP_476659.1	nubbin	nub	LALB_v3.1_07540	NP_476659.1	nubbin	nub
LALB_chr_10	3947467	3949075	LALB_chr_10,Parent=peak4054	intron	LALB_v3.1_07540	NP_476659.1	nubbin	nub	LALB_v3.1_07540	NP_476659.1	nubbin	nub
LALB_chr_10	3956272	3957475	LALB_chr_10,Parent=peak4055	intron	LALB_v3.1_07540	NP_476659.1	nubbin	nub	LALB_v3.1_07540	NP_476659.1	nubbin	nub
LALB_chr_10	3963240	3964778	LALB_chr_10,Parent=peak4056	intron	LALB_v3.1_07540	NP_476659.1	nubbin	nub	LALB_v3.1_07540	NP_476659.1	nubbin	nub
LALB_chr_10	3971887	3974928	LALB_chr_10,Parent=peak4057	intron	LALB_v3.1_07540	NP_476659.1	nubbin	nub	LALB_v3.1_07540	NP_476659.1	nubbin	nub
LALB_chr_10	3976903	3978596	LALB_chr_10,Parent=peak4058	intron	LALB_v3.1_07540	NP_476659.1	nubbin	nub	LALB_v3.1_07540	NP_476659.1	nubbin	nub
LALB_chr_10	3980434	3984275	LALB_chr_10,Parent=peak4059	intron	LALB_v3.1_07540	NP_476659.1	nubbin	nub	LALB_v3.1_07540	NP_476659.1	nubbin	nub
LALB_chr_10	3985446	3986121	LALB_chr_10,Parent=peak4060	intron	LALB_v3.1_07540	NP_476659.1	nubbin	nub	LALB_v3.1_07540	NP_476659.1	nubbin	nub
LALB_chr_10	3991359	3992129	LALB_chr_10,Parent=peak4061	intron	LALB_v3.1_07540	NP_476659.1	nubbin	nub	LALB_v3.1_07540	NP_476659.1	nubbin	nub
LALB_chr_10	3992736	3994069	LALB_chr_10,Parent=peak4062	intron	LALB_v3.1_07540	NP_476659.1	nubbin	nub	LALB_v3.1_07540	NP_476659.1	nubbin	nub
LALB_chr_10	3995413	3996480	LALB_chr_10,Parent=peak4063	intron	LALB_v3.1_07540	NP_476659.1	nubbin	nub	LALB_v3.1_07540	NP_476659.1	nubbin	nub
LALB_chr_10	3997634	3999624	LALB_chr_10,Parent=peak4064	intron	LALB_v3.1_07540	NP_476659.1	nubbin	nub	LALB_v3.1_07540	NP_476659.1	nubbin	nub
LALB_chr_10	4000114	4001195	LALB_chr_10,Parent=peak4065	intron	LALB_v3.1_07540	NP_476659.1	nubbin	nub	LALB_v3.1_07540	NP_476659.1	nubbin	nub
LALB_chr_10	4009804	4010603	LALB_chr_10,Parent=peak4066	upstream	LALB_v3.1_07540	NP_476659.1	nubbin	nub	LALB_v3.1_07540	NP_476659.1	nubbin	nub
LALB_chr_10	4013642	4014252	LALB_chr_10,Parent=peak4067	intergenic	NA	NA	NA	NA		NA	NA	NA
LALB_chr_10	4019804	4020595	LALB_chr_10,Parent=peak4068	intergenic	NA	NA	NA	NA		NA	NA	NA
LALB_chr_10	4027206	4027967	LALB_chr_10,Parent=peak4069	intergenic	NA	NA	NA	NA		NA	NA	NA
LALB_chr_10	4032976	4035678	LALB_chr_10,Parent=peak4070	intergenic	NA	NA	NA	NA		NA	NA	NA
LALB_chr_10	4041856	4043637	LALB_chr_10,Parent=peak4071	intergenic	NA	NA	NA	NA		NA	NA	NA
LALB_chr_10	4049198	4050417	LALB_chr_10,Parent=peak4072	intergenic	NA	NA	NA	NA		NA	NA	NA
LALB_chr_10	4050609	4051699	LALB_chr_10,Parent=peak4073	intergenic	NA	NA	NA	NA		NA	NA	NA
LALB_chr_10	4054402	4057330	LALB_chr_10,Parent=peak4074	intergenic	NA	NA	NA	NA		NA	NA	NA
LALB_chr_10	4062535	4063920	LALB_chr_10,Parent=peak4075	intergenic	NA	NA	NA	NA		NA	NA	NA
LALB_chr_10	4064931	4066145	LALB_chr_10,Parent=peak4076	intergenic	NA	NA	NA	NA		NA	NA	NA
LALB_chr_10	4067532	4068104	LALB_chr_10,Parent=peak4077	intergenic	NA	NA	NA	NA		NA	NA	NA
LALB_chr_10	4072062	4073590	LALB_chr_10,Parent=peak4078	intergenic	NA	NA	NA	NA		NA	NA	NA
LALB_chr_10	4073760	4075232	LALB_chr_10,Parent=peak4079	intergenic	NA	NA	NA	NA		NA	NA	NA
LALB_chr_10	4080030	4082065	LALB_chr_10,Parent=peak4080	downstream	LALB_v3.1_07541	NA	NA	NA	LALB_v3.1_07541	NA	NA	NA
LALB_chr_10	4107919	4110498	LALB_chr_10,Parent=peak4081	intergenic	NA	NA	NA	NA		NA	NA	NA
LALB_chr_10	4111458	4112657	LALB_chr_10,Parent=peak4082	intergenic	NA	NA	NA	NA		NA	NA	NA
LALB_chr_10	4120888	4121987	LALB_chr_10,Parent=peak4083	intergenic	NA	NA	NA	NA		NA	NA	NA
LALB_chr_10	4125576	4126358	LALB_chr_10,Parent=peak4084	upstream	LALB_v3.1_07542	NP_650762.1	Mitochondrial pyruvate carrier	Mpc1	LALB_v3.1_07542	NP_650762.1	Mitochondrial pyruvate carrier	Mpc1
LALB_chr_10	4126712	4127342	LALB_chr_10,Parent=peak4085	upstream	LALB_v3.1_07542	NP_650762.1	Mitochondrial pyruvate carrier	Mpc1	LALB_v3.1_07542	NP_650762.1	Mitochondrial pyruvate carrier	Mpc1
LALB_chr_10	4134826	4136363	LALB_chr_10,Parent=peak4086	downstream	LALB_v3.1_07542	NP_650762.1	Mitochondrial pyruvate carrier	Mpc1	LALB_v3.1_07542	NP_650762.1	Mitochondrial pyruvate carrier	Mpc1
LALB_chr_10	4139473	4139993	LALB_chr_10,Parent=peak4087	upstream	LALB_v3.1_07544	NP_608652.1	uncharacterized protein, isoform A	CG10874	LALB_v3.1_07544,LALB_v3.1_07542,LALB_v3.1_07543	NP_608652.1,NP_650762.1	uncharacterized protein, isoform A,Mitochondrial pyruvate carrier	CG10874,Mpc1
LALB_chr_10	4150745	4152262	LALB_chr_10,Parent=peak4088	TSS_flank	LALB_v3.1_07545	NA	NA	NA	LALB_v3.1_07543,LALB_v3.1_07546,LALB_v3.1_07544,LALB_v3.1_07545,LALB_v3.1_07547	NP_608652.1,NP_727348.2	uncharacterized protein, isoform A,Cubilin	CG10874,Cubn
LALB_chr_10	4153250	4154667	LALB_chr_10,Parent=peak4089	TSS_flank	LALB_v3.1_07546	NA	NA	NA	LALB_v3.1_07543,LALB_v3.1_07545,LALB_v3.1_07546,LALB_v3.1_07544,LALB_v3.1_07547	NP_608652.1,NP_727348.2	uncharacterized protein, isoform A,Cubilin	CG10874,Cubn
LALB_chr_10	4155069	4156324	LALB_chr_10,Parent=peak4090	promoter	LALB_v3.1_07545	NA	NA	NA	LALB_v3.1_07543,LALB_v3.1_07545,LALB_v3.1_07544,LALB_v3.1_07546,LALB_v3.1_07547	NP_608652.1,NP_727348.2	uncharacterized protein, isoform A,Cubilin	CG10874,Cubn
LALB_chr_10	4157158	4157842	LALB_chr_10,Parent=peak4091	promoter	LALB_v3.1_07545	NA	NA	NA	LALB_v3.1_07543,LALB_v3.1_07545,LALB_v3.1_07544,LALB_v3.1_07546,LALB_v3.1_07547	NP_608652.1,NP_727348.2	uncharacterized protein, isoform A,Cubilin	CG10874,Cubn
LALB_chr_10	4157953	4158776	LALB_chr_10,Parent=peak4092	intron	LALB_v3.1_07547	NP_727348.2	Cubilin	Cubn	LALB_v3.1_07543,LALB_v3.1_07545,LALB_v3.1_07544,LALB_v3.1_07546,LALB_v3.1_07547	NP_608652.1,NP_727348.2	uncharacterized protein, isoform A,Cubilin	CG10874,Cubn
LALB_chr_10	4159344	4161066	LALB_chr_10,Parent=peak4093	intron	LALB_v3.1_07547	NP_727348.2	Cubilin	Cubn	LALB_v3.1_07545,LALB_v3.1_07544,LALB_v3.1_07546,LALB_v3.1_07547	NP_608652.1,NP_727348.2	uncharacterized protein, isoform A,Cubilin	CG10874,Cubn
LALB_chr_10	4165486	4166402	LALB_chr_10,Parent=peak4094	intron	LALB_v3.1_07547	NP_727348.2	Cubilin	Cubn	LALB_v3.1_07548,LALB_v3.1_07547	NP_727348.2	Cubilin	Cubn
LALB_chr_10	4179116	4180679	LALB_chr_10,Parent=peak4095	intron	LALB_v3.1_07548	NA	NA	NA	LALB_v3.1_07547,LALB_v3.1_07548	NP_727348.2	Cubilin	Cubn
LALB_chr_10	4181485	4182328	LALB_chr_10,Parent=peak4096	intron	LALB_v3.1_07548	NA	NA	NA	LALB_v3.1_07547,LALB_v3.1_07548	NP_727348.2	Cubilin	Cubn
LALB_chr_10	4188052	4189101	LALB_chr_10,Parent=peak4097	intron	LALB_v3.1_07548	NA	NA	NA	LALB_v3.1_07548	NA	NA	NA
LALB_chr_10	4190458	4191905	LALB_chr_10,Parent=peak4098	intron	LALB_v3.1_07548	NA	NA	NA	LALB_v3.1_07548	NA	NA	NA
LALB_chr_10	4192128	4192882	LALB_chr_10,Parent=peak4099	intron	LALB_v3.1_07548	NA	NA	NA	LALB_v3.1_07548	NA	NA	NA
LALB_chr_10	4193991	4195136	LALB_chr_10,Parent=peak4100	intron	LALB_v3.1_07548	NA	NA	NA	LALB_v3.1_07548	NA	NA	NA
LALB_chr_10	4195826	4196955	LALB_chr_10,Parent=peak4101	intron	LALB_v3.1_07548	NA	NA	NA	LALB_v3.1_07548	NA	NA	NA
LALB_chr_10	4202070	4204026	LALB_chr_10,Parent=peak4102	intron	LALB_v3.1_07548	NA	NA	NA	LALB_v3.1_07548	NA	NA	NA
LALB_chr_10	4205985	4207467	LALB_chr_10,Parent=peak4103	intron	LALB_v3.1_07548	NA	NA	NA	LALB_v3.1_07548	NA	NA	NA
LALB_chr_10	4208243	4210168	LALB_chr_10,Parent=peak4104	intron	LALB_v3.1_07548	NA	NA	NA	LALB_v3.1_07548	NA	NA	NA
LALB_chr_10	4225509	4226363	LALB_chr_10,Parent=peak4105	intron	LALB_v3.1_07548	NA	NA	NA	LALB_v3.1_07548	NA	NA	NA
LALB_chr_10	4232955	4233906	LALB_chr_10,Parent=peak4106	intron	LALB_v3.1_07548	NA	NA	NA	LALB_v3.1_07548	NA	NA	NA
LALB_chr_10	4244687	4245295	LALB_chr_10,Parent=peak4107	intron	LALB_v3.1_07548	NA	NA	NA	LALB_v3.1_07548	NA	NA	NA
LALB_chr_10	4245961	4246842	LALB_chr_10,Parent=peak4108	intron	LALB_v3.1_07548	NA	NA	NA	LALB_v3.1_07548	NA	NA	NA
LALB_chr_10	4252113	4252955	LALB_chr_10,Parent=peak4109	intron	LALB_v3.1_07548	NA	NA	NA	LALB_v3.1_07548	NA	NA	NA
LALB_chr_10	4257949	4258909	LALB_chr_10,Parent=peak4110	intron	LALB_v3.1_07548	NA	NA	NA	LALB_v3.1_07548	NA	NA	NA
LALB_chr_10	4259797	4261108	LALB_chr_10,Parent=peak4111	intron	LALB_v3.1_07548	NA	NA	NA	LALB_v3.1_07548	NA	NA	NA
LALB_chr_10	4267809	4268492	LALB_chr_10,Parent=peak4112	intron	LALB_v3.1_07548	NA	NA	NA	LALB_v3.1_07548	NA	NA	NA
LALB_chr_10	4272882	4274095	LALB_chr_10,Parent=peak4113	intron	LALB_v3.1_07548	NA	NA	NA	LALB_v3.1_07548	NA	NA	NA
LALB_chr_10	4278540	4280830	LALB_chr_10,Parent=peak4114	intron	LALB_v3.1_07548	NA	NA	NA	LALB_v3.1_07548	NA	NA	NA
LALB_chr_10	4294187	4296445	LALB_chr_10,Parent=peak4115	intron	LALB_v3.1_07548	NA	NA	NA	LALB_v3.1_07548	NA	NA	NA
LALB_chr_10	4309687	4310496	LALB_chr_10,Parent=peak4116	intron	LALB_v3.1_07548	NA	NA	NA	LALB_v3.1_07548	NA	NA	NA
LALB_chr_10	4315747	4317071	LALB_chr_10,Parent=peak4117	intron	LALB_v3.1_07548	NA	NA	NA	LALB_v3.1_07548	NA	NA	NA
LALB_chr_10	4321885	4322574	LALB_chr_10,Parent=peak4118	intron	LALB_v3.1_07548	NA	NA	NA	LALB_v3.1_07548	NA	NA	NA
LALB_chr_10	4323269	4323982	LALB_chr_10,Parent=peak4119	intron	LALB_v3.1_07548	NA	NA	NA	LALB_v3.1_07548	NA	NA	NA
LALB_chr_10	4327820	4329223	LALB_chr_10,Parent=peak4120	intron	LALB_v3.1_07548	NA	NA	NA	LALB_v3.1_07548	NA	NA	NA
LALB_chr_10	4330441	4331535	LALB_chr_10,Parent=peak4121	intron	LALB_v3.1_07548	NA	NA	NA	LALB_v3.1_07548	NA	NA	NA
LALB_chr_10	4334705	4335423	LALB_chr_10,Parent=peak4122	intron	LALB_v3.1_07548	NA	NA	NA	LALB_v3.1_07548	NA	NA	NA
LALB_chr_10	4335922	4337233	LALB_chr_10,Parent=peak4123	intron	LALB_v3.1_07548	NA	NA	NA	LALB_v3.1_07548	NA	NA	NA
LALB_chr_10	4339547	4340181	LALB_chr_10,Parent=peak4124	intron	LALB_v3.1_07548	NA	NA	NA	LALB_v3.1_07548	NA	NA	NA
LALB_chr_10	4346607	4347777	LALB_chr_10,Parent=peak4125	intron	LALB_v3.1_07548	NA	NA	NA	LALB_v3.1_07549,LALB_v3.1_07548	NP_477240.1	dribble	dbe
LALB_chr_10	4354771	4357058	LALB_chr_10,Parent=peak4126	promoter	LALB_v3.1_07549,LALB_v3.1_07550	NP_477240.1,NP_610095.1	dribble,Nucleolar complex protein 2	dbe,Noc2	LALB_v3.1_07549,LALB_v3.1_07550,LALB_v3.1_07551,LALB_v3.1_07548	NP_477240.1,NP_610095.1	dribble,Nucleolar complex protein 2	dbe,Noc2
LALB_chr_10	4357773	4358970	LALB_chr_10,Parent=peak4127	promoter	LALB_v3.1_07549,LALB_v3.1_07550	NP_477240.1,NP_610095.1	dribble,Nucleolar complex protein 2	dbe,Noc2	LALB_v3.1_07549,LALB_v3.1_07550,LALB_v3.1_07551,LALB_v3.1_07548	NP_477240.1,NP_610095.1	dribble,Nucleolar complex protein 2	dbe,Noc2
LALB_chr_10	4376945	4377724	LALB_chr_10,Parent=peak4128	promoter	LALB_v3.1_07553	NA	NA	NA	LALB_v3.1_07553,LALB_v3.1_07551,LALB_v3.1_07554,LALB_v3.1_07552	NP_611462.1	uncharacterized protein, isoform A	CG9864
LALB_chr_10	4384525	4385238	LALB_chr_10,Parent=peak4129	intron	LALB_v3.1_07554	NP_611462.1	uncharacterized protein, isoform A	CG9864	LALB_v3.1_07552,LALB_v3.1_07553,LALB_v3.1_07554	NP_611462.1	uncharacterized protein, isoform A	CG9864
LALB_chr_10	4385614	4386997	LALB_chr_10,Parent=peak4130	intron	LALB_v3.1_07554	NP_611462.1	uncharacterized protein, isoform A	CG9864	LALB_v3.1_07552,LALB_v3.1_07553,LALB_v3.1_07554	NP_611462.1	uncharacterized protein, isoform A	CG9864
LALB_chr_10	4404584	4405801	LALB_chr_10,Parent=peak4131	intron	LALB_v3.1_07555	NP_651211.2	Structural maintenance of chromosomes 1	SMC1	LALB_v3.1_07556,LALB_v3.1_07555	NP_650679.3,NP_651211.2	Peroxiredoxin 5,Structural maintenance of chromosomes 1	Prx5,SMC1
LALB_chr_10	4416272	4417536	LALB_chr_10,Parent=peak4132	upstream	LALB_v3.1_07555,LALB_v3.1_07556,LALB_v3.1_07557	NP_651211.2,NP_650679.3	Structural maintenance of chromosomes 1,Peroxiredoxin 5	SMC1,Prx5	LALB_v3.1_07555,LALB_v3.1_07556,LALB_v3.1_07557	NP_651211.2,NP_650679.3	Structural maintenance of chromosomes 1,Peroxiredoxin 5	SMC1,Prx5
LALB_chr_10	4418751	4419569	LALB_chr_10,Parent=peak4133	promoter	LALB_v3.1_07557	NA	NA	NA	LALB_v3.1_07556,LALB_v3.1_07557	NP_650679.3	Peroxiredoxin 5	Prx5
LALB_chr_10	4422727	4425486	LALB_chr_10,Parent=peak4134	TSS_flank	LALB_v3.1_07557	NA	NA	NA	LALB_v3.1_07557	NA	NA	NA
LALB_chr_10	4433443	4434088	LALB_chr_10,Parent=peak4135	downstream	LALB_v3.1_07557	NA	NA	NA	LALB_v3.1_07557	NA	NA	NA
LALB_chr_10	4448058	4448604	LALB_chr_10,Parent=peak4136	promoter	LALB_v3.1_07558	NP_476834.1	sloppy paired 2	slp2	LALB_v3.1_07558	NP_476834.1	sloppy paired 2	slp2
LALB_chr_10	4456653	4458870	LALB_chr_10,Parent=peak4137	downstream	LALB_v3.1_07558	NP_476834.1	sloppy paired 2	slp2	LALB_v3.1_07558	NP_476834.1	sloppy paired 2	slp2
LALB_chr_10	4461065	4461784	LALB_chr_10,Parent=peak4138	intergenic	NA	NA	NA	NA		NA	NA	NA
LALB_chr_10	4462475	4464434	LALB_chr_10,Parent=peak4139	intergenic	NA	NA	NA	NA		NA	NA	NA
LALB_chr_10	4465173	4466887	LALB_chr_10,Parent=peak4140	intergenic	NA	NA	NA	NA		NA	NA	NA
LALB_chr_10	4468721	4469676	LALB_chr_10,Parent=peak4141	intergenic	NA	NA	NA	NA		NA	NA	NA
LALB_chr_10	4474106	4475410	LALB_chr_10,Parent=peak4142	intergenic	NA	NA	NA	NA		NA	NA	NA
LALB_chr_10	4486326	4487915	LALB_chr_10,Parent=peak4143	intergenic	NA	NA	NA	NA		NA	NA	NA
LALB_chr_10	4490480	4491402	LALB_chr_10,Parent=peak4144	intergenic	NA	NA	NA	NA		NA	NA	NA
LALB_chr_10	4506384	4507744	LALB_chr_10,Parent=peak4145	intergenic	NA	NA	NA	NA		NA	NA	NA
LALB_chr_10	4508436	4509250	LALB_chr_10,Parent=peak4146	intergenic	NA	NA	NA	NA		NA	NA	NA
LALB_chr_10	4523052	4524014	LALB_chr_10,Parent=peak4147	promoter	LALB_v3.1_07559	NP_649255.1	uncharacterized protein	CG11396	LALB_v3.1_07559,LALB_v3.1_07560	NP_649255.1	uncharacterized protein	CG11396
LALB_chr_10	4533615	4534189	LALB_chr_10,Parent=peak4148	TSS_flank	LALB_v3.1_07560	NA	NA	NA	LALB_v3.1_07560,LALB_v3.1_07559,LALB_v3.1_07561	NP_649255.1	uncharacterized protein	CG11396
LALB_chr_10	4590432	4591777	LALB_chr_10,Parent=peak4149	downstream	LALB_v3.1_07567,LALB_v3.1_07568	NP_609655.2	3-hydroxyacyl-CoA dehydratase 2	Hacd2	LALB_v3.1_07567,LALB_v3.1_07568	NP_609655.2	3-hydroxyacyl-CoA dehydratase 2	Hacd2
LALB_chr_10	4592818	4593444	LALB_chr_10,Parent=peak4150	downstream	LALB_v3.1_07568	NA	NA	NA	LALB_v3.1_07568	NA	NA	NA
LALB_chr_10	4608870	4610034	LALB_chr_10,Parent=peak4151	downstream	LALB_v3.1_07569	NA	NA	NA	LALB_v3.1_07569	NA	NA	NA
LALB_chr_10	4611971	4612595	LALB_chr_10,Parent=peak4152	downstream	LALB_v3.1_07569	NA	NA	NA	LALB_v3.1_07569	NA	NA	NA
LALB_chr_10	4642717	4643768	LALB_chr_10,Parent=peak4153	intron	LALB_v3.1_07570	NA	NA	NA	LALB_v3.1_07569,LALB_v3.1_07570,LALB_v3.1_07571	NA	NA	NA
LALB_chr_10	4667803	4669639	LALB_chr_10,Parent=peak4154	intron	LALB_v3.1_07572	NP_732108.2	Myosin heavy chain-like	Mhcl	LALB_v3.1_07572	NP_732108.2	Myosin heavy chain-like	Mhcl
LALB_chr_10	4689496	4690924	LALB_chr_10,Parent=peak4155	TSS_flank	LALB_v3.1_07572	NP_732108.2	Myosin heavy chain-like	Mhcl	LALB_v3.1_07572,LALB_v3.1_07573,LALB_v3.1_07575,LALB_v3.1_07574	NP_732108.2,NP_609031.2,NP_733329.1	Myosin heavy chain-like,HemK methyltransferase 1,uncharacterized protein, isoform A	Mhcl,HemK1,CG31036
LALB_chr_10	4708311	4709327	LALB_chr_10,Parent=peak4156	intron	LALB_v3.1_07574	NP_733329.1	uncharacterized protein, isoform A	CG31036	LALB_v3.1_07575,LALB_v3.1_07576,LALB_v3.1_07574	NP_733329.1	uncharacterized protein, isoform A	CG31036
LALB_chr_10	4732730	4734234	LALB_chr_10,Parent=peak4157	intron	LALB_v3.1_07576	NA	NA	NA	LALB_v3.1_07576	NA	NA	NA
LALB_chr_10	4736082	4736991	LALB_chr_10,Parent=peak4158	intron	LALB_v3.1_07576	NA	NA	NA	LALB_v3.1_07576	NA	NA	NA
LALB_chr_10	4744144	4745064	LALB_chr_10,Parent=peak4159	intron	LALB_v3.1_07576	NA	NA	NA	LALB_v3.1_07577,LALB_v3.1_07576	NP_650488.1	uncharacterized protein	CG9590
LALB_chr_10	4751464	4752865	LALB_chr_10,Parent=peak4160	TSS_flank	LALB_v3.1_07576	NA	NA	NA	LALB_v3.1_07576,LALB_v3.1_07577,LALB_v3.1_07578	NP_650488.1,NP_650821.2	uncharacterized protein,Nucleoporin 58kD	CG9590,Nup58
LALB_chr_10	4769058	4769917	LALB_chr_10,Parent=peak4161	intron	LALB_v3.1_07579	NA	NA	NA	LALB_v3.1_07578,LALB_v3.1_07581,LALB_v3.1_07580,LALB_v3.1_07579	NP_650821.2,NP_524182.3	Nucleoporin 58kD,Insulin degrading metalloproteinase	Nup58,Ide
LALB_chr_10	4876928	4877610	LALB_chr_10,Parent=peak4162	intron	LALB_v3.1_07588	NA	NA	NA	LALB_v3.1_07588	NA	NA	NA
LALB_chr_10	4891490	4893300	LALB_chr_10,Parent=peak4163	promoter	LALB_v3.1_07588,LALB_v3.1_07589,LALB_v3.1_07590	NP_650561.1	uncharacterized protein	CG14903	LALB_v3.1_07588,LALB_v3.1_07589,LALB_v3.1_07590,LALB_v3.1_07591	NP_650561.1	uncharacterized protein	CG14903
LALB_chr_10	4902971	4904180	LALB_chr_10,Parent=peak4164	intron	LALB_v3.1_07591	NA	NA	NA	LALB_v3.1_07590,LALB_v3.1_07591	NP_650561.1	uncharacterized protein	CG14903
LALB_chr_10	4904346	4905766	LALB_chr_10,Parent=peak4165	intron	LALB_v3.1_07591	NA	NA	NA	LALB_v3.1_07590,LALB_v3.1_07591	NP_650561.1	uncharacterized protein	CG14903
LALB_chr_10	4914819	4915464	LALB_chr_10,Parent=peak4166	intron	LALB_v3.1_07591	NA	NA	NA	LALB_v3.1_07591	NA	NA	NA
LALB_chr_10	4917175	4918540	LALB_chr_10,Parent=peak4167	intron	LALB_v3.1_07591	NA	NA	NA	LALB_v3.1_07591	NA	NA	NA
LALB_chr_10	4919539	4920159	LALB_chr_10,Parent=peak4168	intron	LALB_v3.1_07591	NA	NA	NA	LALB_v3.1_07591	NA	NA	NA
LALB_chr_10	4930415	4931065	LALB_chr_10,Parent=peak4169	intron	LALB_v3.1_07591	NA	NA	NA	LALB_v3.1_07591	NA	NA	NA
LALB_chr_10	4950766	4952207	LALB_chr_10,Parent=peak4170	intron	LALB_v3.1_07591	NA	NA	NA	LALB_v3.1_07591	NA	NA	NA
LALB_chr_10	4955040	4955856	LALB_chr_10,Parent=peak4171	intron	LALB_v3.1_07591	NA	NA	NA	LALB_v3.1_07591	NA	NA	NA
LALB_chr_10	5040933	5041585	LALB_chr_10,Parent=peak4172	intron	LALB_v3.1_07591	NA	NA	NA	LALB_v3.1_07591	NA	NA	NA
LALB_chr_10	5100834	5101690	LALB_chr_10,Parent=peak4173	intron	LALB_v3.1_07591	NA	NA	NA	LALB_v3.1_07591	NA	NA	NA
LALB_chr_10	5116297	5117051	LALB_chr_10,Parent=peak4174	intron	LALB_v3.1_07591	NA	NA	NA	LALB_v3.1_07591	NA	NA	NA
LALB_chr_10	5136548	5137766	LALB_chr_10,Parent=peak4175	intron	LALB_v3.1_07591	NA	NA	NA	LALB_v3.1_07591	NA	NA	NA
LALB_chr_10	5141039	5142657	LALB_chr_10,Parent=peak4176	intron	LALB_v3.1_07591	NA	NA	NA	LALB_v3.1_07591	NA	NA	NA
LALB_chr_10	5149529	5150222	LALB_chr_10,Parent=peak4177	upstream	LALB_v3.1_07591	NA	NA	NA	LALB_v3.1_07591	NA	NA	NA
LALB_chr_10	5190369	5191697	LALB_chr_10,Parent=peak4178	promoter	LALB_v3.1_07592,LALB_v3.1_07593	NP_652007.1	NOP2-Sun domain family, member 2	Nsun2	LALB_v3.1_07592,LALB_v3.1_07593,LALB_v3.1_07594	NP_652007.1,NP_609981.1	NOP2-Sun domain family, member 2,uncharacterized protein	Nsun2,CG10137
LALB_chr_10	5192923	5193801	LALB_chr_10,Parent=peak4179	TSS_flank	LALB_v3.1_07593	NP_652007.1	NOP2-Sun domain family, member 2	Nsun2	LALB_v3.1_07592,LALB_v3.1_07593,LALB_v3.1_07594	NP_652007.1,NP_609981.1	NOP2-Sun domain family, member 2,uncharacterized protein	Nsun2,CG10137
LALB_chr_10	5199864	5201013	LALB_chr_10,Parent=peak4180	intron	LALB_v3.1_07594	NP_609981.1	uncharacterized protein	CG10137	LALB_v3.1_07593,LALB_v3.1_07594,LALB_v3.1_07595	NP_652007.1,NP_609981.1,NP_609980.1	NOP2-Sun domain family, member 2,uncharacterized protein,Dolichyl-phosphate mannosyltransferase subunit 1	Nsun2,CG10137,Dpm1
LALB_chr_10	5213776	5216522	LALB_chr_10,Parent=peak4181	promoter	LALB_v3.1_07594,LALB_v3.1_07595	NP_609981.1,NP_609980.1	uncharacterized protein,Dolichyl-phosphate mannosyltransferase subunit 1	CG10137,Dpm1	LALB_v3.1_07594,LALB_v3.1_07595	NP_609981.1,NP_609980.1	uncharacterized protein,Dolichyl-phosphate mannosyltransferase subunit 1	CG10137,Dpm1
LALB_chr_10	5217570	5218519	LALB_chr_10,Parent=peak4182	upstream	LALB_v3.1_07594,LALB_v3.1_07595	NP_609981.1,NP_609980.1	uncharacterized protein,Dolichyl-phosphate mannosyltransferase subunit 1	CG10137,Dpm1	LALB_v3.1_07594,LALB_v3.1_07595	NP_609981.1,NP_609980.1	uncharacterized protein,Dolichyl-phosphate mannosyltransferase subunit 1	CG10137,Dpm1
LALB_chr_10	5225600	5226449	LALB_chr_10,Parent=peak4183	intergenic	NA	NA	NA	NA		NA	NA	NA
LALB_chr_10	5239163	5240612	LALB_chr_10,Parent=peak4184	upstream	LALB_v3.1_07596	NA	NA	NA	LALB_v3.1_07596	NA	NA	NA
LALB_chr_10	5256916	5258770	LALB_chr_10,Parent=peak4185	downstream	LALB_v3.1_07596	NA	NA	NA	LALB_v3.1_07596	NA	NA	NA
LALB_chr_10	5261285	5261901	LALB_chr_10,Parent=peak4186	downstream	LALB_v3.1_07596	NA	NA	NA	LALB_v3.1_07596	NA	NA	NA
LALB_chr_10	5269826	5270450	LALB_chr_10,Parent=peak4187	intergenic	NA	NA	NA	NA		NA	NA	NA
LALB_chr_10	5277512	5280302	LALB_chr_10,Parent=peak4188	intergenic	NA	NA	NA	NA		NA	NA	NA
LALB_chr_10	5301424	5302098	LALB_chr_10,Parent=peak4189	intergenic	NA	NA	NA	NA		NA	NA	NA
LALB_chr_10	5348643	5349288	LALB_chr_10,Parent=peak4190	intergenic	NA	NA	NA	NA		NA	NA	NA
LALB_chr_10	5354724	5355984	LALB_chr_10,Parent=peak4191	intergenic	NA	NA	NA	NA		NA	NA	NA
LALB_chr_10	5373591	5376322	LALB_chr_10,Parent=peak4192	promoter	LALB_v3.1_07597	NP_647854.1	Dpy-30-like 2	Dpy-30L2	LALB_v3.1_07597	NP_647854.1	Dpy-30-like 2	Dpy-30L2
LALB_chr_10	5384833	5385649	LALB_chr_10,Parent=peak4193	downstream	LALB_v3.1_07597	NP_647854.1	Dpy-30-like 2	Dpy-30L2	LALB_v3.1_07597	NP_647854.1	Dpy-30-like 2	Dpy-30L2
LALB_chr_10	5410545	5411492	LALB_chr_10,Parent=peak4194	intergenic	NA	NA	NA	NA		NA	NA	NA
LALB_chr_10	5415775	5416569	LALB_chr_10,Parent=peak4195	intergenic	NA	NA	NA	NA		NA	NA	NA
LALB_chr_10	5423808	5424752	LALB_chr_10,Parent=peak4196	intergenic	NA	NA	NA	NA		NA	NA	NA
LALB_chr_10	5425175	5426660	LALB_chr_10,Parent=peak4197	intergenic	NA	NA	NA	NA		NA	NA	NA
LALB_chr_10	5460657	5462931	LALB_chr_10,Parent=peak4198	intergenic	NA	NA	NA	NA		NA	NA	NA
LALB_chr_10	5467936	5468971	LALB_chr_10,Parent=peak4199	intergenic	NA	NA	NA	NA		NA	NA	NA
LALB_chr_10	5475055	5476194	LALB_chr_10,Parent=peak4200	intergenic	NA	NA	NA	NA		NA	NA	NA
LALB_chr_10	5486744	5487943	LALB_chr_10,Parent=peak4201	intergenic	NA	NA	NA	NA		NA	NA	NA
LALB_chr_10	5499685	5501616	LALB_chr_10,Parent=peak4202	intergenic	NA	NA	NA	NA		NA	NA	NA
LALB_chr_10	5535111	5536471	LALB_chr_10,Parent=peak4203	intron	LALB_v3.1_07598	NP_995615.2	Transmembrane O-mannosyltransferase targeting cadherins 1	Tmtc1	LALB_v3.1_07598	NP_995615.2	Transmembrane O-mannosyltransferase targeting cadherins 1	Tmtc1
LALB_chr_10	5539445	5540658	LALB_chr_10,Parent=peak4204	intron	LALB_v3.1_07598	NP_995615.2	Transmembrane O-mannosyltransferase targeting cadherins 1	Tmtc1	LALB_v3.1_07598	NP_995615.2	Transmembrane O-mannosyltransferase targeting cadherins 1	Tmtc1
LALB_chr_10	5547244	5548151	LALB_chr_10,Parent=peak4205	intron	LALB_v3.1_07598	NP_995615.2	Transmembrane O-mannosyltransferase targeting cadherins 1	Tmtc1	LALB_v3.1_07598	NP_995615.2	Transmembrane O-mannosyltransferase targeting cadherins 1	Tmtc1
LALB_chr_10	5550680	5551796	LALB_chr_10,Parent=peak4206	intron	LALB_v3.1_07598	NP_995615.2	Transmembrane O-mannosyltransferase targeting cadherins 1	Tmtc1	LALB_v3.1_07598	NP_995615.2	Transmembrane O-mannosyltransferase targeting cadherins 1	Tmtc1
LALB_chr_10	5563059	5564356	LALB_chr_10,Parent=peak4207	intron	LALB_v3.1_07598	NP_995615.2	Transmembrane O-mannosyltransferase targeting cadherins 1	Tmtc1	LALB_v3.1_07598	NP_995615.2	Transmembrane O-mannosyltransferase targeting cadherins 1	Tmtc1
LALB_chr_10	5577434	5578558	LALB_chr_10,Parent=peak4208	intron	LALB_v3.1_07598	NP_995615.2	Transmembrane O-mannosyltransferase targeting cadherins 1	Tmtc1	LALB_v3.1_07598	NP_995615.2	Transmembrane O-mannosyltransferase targeting cadherins 1	Tmtc1
LALB_chr_10	5580119	5580833	LALB_chr_10,Parent=peak4209	intron	LALB_v3.1_07598	NP_995615.2	Transmembrane O-mannosyltransferase targeting cadherins 1	Tmtc1	LALB_v3.1_07598	NP_995615.2	Transmembrane O-mannosyltransferase targeting cadherins 1	Tmtc1
LALB_chr_10	5582269	5583056	LALB_chr_10,Parent=peak4210	intron	LALB_v3.1_07598	NP_995615.2	Transmembrane O-mannosyltransferase targeting cadherins 1	Tmtc1	LALB_v3.1_07598	NP_995615.2	Transmembrane O-mannosyltransferase targeting cadherins 1	Tmtc1
LALB_chr_10	5590657	5592641	LALB_chr_10,Parent=peak4211	intron	LALB_v3.1_07598	NP_995615.2	Transmembrane O-mannosyltransferase targeting cadherins 1	Tmtc1	LALB_v3.1_07598	NP_995615.2	Transmembrane O-mannosyltransferase targeting cadherins 1	Tmtc1
LALB_chr_10	5593858	5594504	LALB_chr_10,Parent=peak4212	intron	LALB_v3.1_07598	NP_995615.2	Transmembrane O-mannosyltransferase targeting cadherins 1	Tmtc1	LALB_v3.1_07598	NP_995615.2	Transmembrane O-mannosyltransferase targeting cadherins 1	Tmtc1
LALB_chr_10	5611958	5613033	LALB_chr_10,Parent=peak4213	intron	LALB_v3.1_07598	NP_995615.2	Transmembrane O-mannosyltransferase targeting cadherins 1	Tmtc1	LALB_v3.1_07598	NP_995615.2	Transmembrane O-mannosyltransferase targeting cadherins 1	Tmtc1
LALB_chr_10	5614421	5615415	LALB_chr_10,Parent=peak4214	intron	LALB_v3.1_07598	NP_995615.2	Transmembrane O-mannosyltransferase targeting cadherins 1	Tmtc1	LALB_v3.1_07598	NP_995615.2	Transmembrane O-mannosyltransferase targeting cadherins 1	Tmtc1
LALB_chr_10	5617456	5618688	LALB_chr_10,Parent=peak4215	intron	LALB_v3.1_07598	NP_995615.2	Transmembrane O-mannosyltransferase targeting cadherins 1	Tmtc1	LALB_v3.1_07598	NP_995615.2	Transmembrane O-mannosyltransferase targeting cadherins 1	Tmtc1
LALB_chr_10	5632984	5634057	LALB_chr_10,Parent=peak4216	intron	LALB_v3.1_07598	NP_995615.2	Transmembrane O-mannosyltransferase targeting cadherins 1	Tmtc1	LALB_v3.1_07598	NP_995615.2	Transmembrane O-mannosyltransferase targeting cadherins 1	Tmtc1
LALB_chr_10	5643906	5644768	LALB_chr_10,Parent=peak4217	intron	LALB_v3.1_07598	NP_995615.2	Transmembrane O-mannosyltransferase targeting cadherins 1	Tmtc1	LALB_v3.1_07598	NP_995615.2	Transmembrane O-mannosyltransferase targeting cadherins 1	Tmtc1
LALB_chr_10	5658191	5659818	LALB_chr_10,Parent=peak4218	intron	LALB_v3.1_07598	NP_995615.2	Transmembrane O-mannosyltransferase targeting cadherins 1	Tmtc1	LALB_v3.1_07598	NP_995615.2	Transmembrane O-mannosyltransferase targeting cadherins 1	Tmtc1
LALB_chr_10	5664127	5665221	LALB_chr_10,Parent=peak4219	intron	LALB_v3.1_07598	NP_995615.2	Transmembrane O-mannosyltransferase targeting cadherins 1	Tmtc1	LALB_v3.1_07598	NP_995615.2	Transmembrane O-mannosyltransferase targeting cadherins 1	Tmtc1
LALB_chr_10	5667669	5668662	LALB_chr_10,Parent=peak4220	intron	LALB_v3.1_07598	NP_995615.2	Transmembrane O-mannosyltransferase targeting cadherins 1	Tmtc1	LALB_v3.1_07598	NP_995615.2	Transmembrane O-mannosyltransferase targeting cadherins 1	Tmtc1
LALB_chr_10	5693519	5694099	LALB_chr_10,Parent=peak4221	intron	LALB_v3.1_07598	NP_995615.2	Transmembrane O-mannosyltransferase targeting cadherins 1	Tmtc1	LALB_v3.1_07598	NP_995615.2	Transmembrane O-mannosyltransferase targeting cadherins 1	Tmtc1
LALB_chr_10	5697346	5698387	LALB_chr_10,Parent=peak4222	intron	LALB_v3.1_07598	NP_995615.2	Transmembrane O-mannosyltransferase targeting cadherins 1	Tmtc1	LALB_v3.1_07598	NP_995615.2	Transmembrane O-mannosyltransferase targeting cadherins 1	Tmtc1
LALB_chr_10	5712588	5713076	LALB_chr_10,Parent=peak4223	intron	LALB_v3.1_07598	NP_995615.2	Transmembrane O-mannosyltransferase targeting cadherins 1	Tmtc1	LALB_v3.1_07598	NP_995615.2	Transmembrane O-mannosyltransferase targeting cadherins 1	Tmtc1
LALB_chr_10	5724096	5725962	LALB_chr_10,Parent=peak4224	intron	LALB_v3.1_07598	NP_995615.2	Transmembrane O-mannosyltransferase targeting cadherins 1	Tmtc1	LALB_v3.1_07598	NP_995615.2	Transmembrane O-mannosyltransferase targeting cadherins 1	Tmtc1
LALB_chr_10	5733324	5734291	LALB_chr_10,Parent=peak4225	intron	LALB_v3.1_07598	NP_995615.2	Transmembrane O-mannosyltransferase targeting cadherins 1	Tmtc1	LALB_v3.1_07598	NP_995615.2	Transmembrane O-mannosyltransferase targeting cadherins 1	Tmtc1
LALB_chr_10	5743565	5744699	LALB_chr_10,Parent=peak4226	intron	LALB_v3.1_07598	NP_995615.2	Transmembrane O-mannosyltransferase targeting cadherins 1	Tmtc1	LALB_v3.1_07598	NP_995615.2	Transmembrane O-mannosyltransferase targeting cadherins 1	Tmtc1
LALB_chr_10	5759583	5760483	LALB_chr_10,Parent=peak4227	intron	LALB_v3.1_07598	NP_995615.2	Transmembrane O-mannosyltransferase targeting cadherins 1	Tmtc1	LALB_v3.1_07598	NP_995615.2	Transmembrane O-mannosyltransferase targeting cadherins 1	Tmtc1
LALB_chr_10	5770081	5771030	LALB_chr_10,Parent=peak4228	intron	LALB_v3.1_07598	NP_995615.2	Transmembrane O-mannosyltransferase targeting cadherins 1	Tmtc1	LALB_v3.1_07598	NP_995615.2	Transmembrane O-mannosyltransferase targeting cadherins 1	Tmtc1
LALB_chr_10	5775104	5775948	LALB_chr_10,Parent=peak4229	intron	LALB_v3.1_07598	NP_995615.2	Transmembrane O-mannosyltransferase targeting cadherins 1	Tmtc1	LALB_v3.1_07598	NP_995615.2	Transmembrane O-mannosyltransferase targeting cadherins 1	Tmtc1
LALB_chr_10	5799637	5800340	LALB_chr_10,Parent=peak4230	intron	LALB_v3.1_07598	NP_995615.2	Transmembrane O-mannosyltransferase targeting cadherins 1	Tmtc1	LALB_v3.1_07598	NP_995615.2	Transmembrane O-mannosyltransferase targeting cadherins 1	Tmtc1
LALB_chr_10	5802403	5803719	LALB_chr_10,Parent=peak4231	intron	LALB_v3.1_07598	NP_995615.2	Transmembrane O-mannosyltransferase targeting cadherins 1	Tmtc1	LALB_v3.1_07598	NP_995615.2	Transmembrane O-mannosyltransferase targeting cadherins 1	Tmtc1
LALB_chr_10	5805136	5806099	LALB_chr_10,Parent=peak4232	intron	LALB_v3.1_07598	NP_995615.2	Transmembrane O-mannosyltransferase targeting cadherins 1	Tmtc1	LALB_v3.1_07598	NP_995615.2	Transmembrane O-mannosyltransferase targeting cadherins 1	Tmtc1
LALB_chr_10	5819549	5820172	LALB_chr_10,Parent=peak4233	intron	LALB_v3.1_07598	NP_995615.2	Transmembrane O-mannosyltransferase targeting cadherins 1	Tmtc1	LALB_v3.1_07598	NP_995615.2	Transmembrane O-mannosyltransferase targeting cadherins 1	Tmtc1
LALB_chr_10	5820790	5822026	LALB_chr_10,Parent=peak4234	intron	LALB_v3.1_07598	NP_995615.2	Transmembrane O-mannosyltransferase targeting cadherins 1	Tmtc1	LALB_v3.1_07598	NP_995615.2	Transmembrane O-mannosyltransferase targeting cadherins 1	Tmtc1
LALB_chr_10	5858300	5858782	LALB_chr_10,Parent=peak4235	intron	LALB_v3.1_07598	NP_995615.2	Transmembrane O-mannosyltransferase targeting cadherins 1	Tmtc1	LALB_v3.1_07598	NP_995615.2	Transmembrane O-mannosyltransferase targeting cadherins 1	Tmtc1
LALB_chr_10	5864273	5865460	LALB_chr_10,Parent=peak4236	intron	LALB_v3.1_07598	NP_995615.2	Transmembrane O-mannosyltransferase targeting cadherins 1	Tmtc1	LALB_v3.1_07598	NP_995615.2	Transmembrane O-mannosyltransferase targeting cadherins 1	Tmtc1
LALB_chr_10	5870653	5871489	LALB_chr_10,Parent=peak4237	intron	LALB_v3.1_07598	NP_995615.2	Transmembrane O-mannosyltransferase targeting cadherins 1	Tmtc1	LALB_v3.1_07598	NP_995615.2	Transmembrane O-mannosyltransferase targeting cadherins 1	Tmtc1
LALB_chr_10	5874116	5874828	LALB_chr_10,Parent=peak4238	intron	LALB_v3.1_07598	NP_995615.2	Transmembrane O-mannosyltransferase targeting cadherins 1	Tmtc1	LALB_v3.1_07598	NP_995615.2	Transmembrane O-mannosyltransferase targeting cadherins 1	Tmtc1
LALB_chr_10	5897873	5899279	LALB_chr_10,Parent=peak4239	intron	LALB_v3.1_07598	NP_995615.2	Transmembrane O-mannosyltransferase targeting cadherins 1	Tmtc1	LALB_v3.1_07598	NP_995615.2	Transmembrane O-mannosyltransferase targeting cadherins 1	Tmtc1
LALB_chr_10	5925385	5927005	LALB_chr_10,Parent=peak4240	intron	LALB_v3.1_07598	NP_995615.2	Transmembrane O-mannosyltransferase targeting cadherins 1	Tmtc1	LALB_v3.1_07598	NP_995615.2	Transmembrane O-mannosyltransferase targeting cadherins 1	Tmtc1
LALB_chr_10	5931545	5932249	LALB_chr_10,Parent=peak4241	intron	LALB_v3.1_07598	NP_995615.2	Transmembrane O-mannosyltransferase targeting cadherins 1	Tmtc1	LALB_v3.1_07598	NP_995615.2	Transmembrane O-mannosyltransferase targeting cadherins 1	Tmtc1
LALB_chr_10	5939789	5941255	LALB_chr_10,Parent=peak4242	intron	LALB_v3.1_07598	NP_995615.2	Transmembrane O-mannosyltransferase targeting cadherins 1	Tmtc1	LALB_v3.1_07598	NP_995615.2	Transmembrane O-mannosyltransferase targeting cadherins 1	Tmtc1
LALB_chr_10	5945732	5946431	LALB_chr_10,Parent=peak4243	intron	LALB_v3.1_07598	NP_995615.2	Transmembrane O-mannosyltransferase targeting cadherins 1	Tmtc1	LALB_v3.1_07598	NP_995615.2	Transmembrane O-mannosyltransferase targeting cadherins 1	Tmtc1
LALB_chr_10	5980349	5981369	LALB_chr_10,Parent=peak4244	intron	LALB_v3.1_07598	NP_995615.2	Transmembrane O-mannosyltransferase targeting cadherins 1	Tmtc1	LALB_v3.1_07598	NP_995615.2	Transmembrane O-mannosyltransferase targeting cadherins 1	Tmtc1
LALB_chr_10	5985713	5986741	LALB_chr_10,Parent=peak4245	intron	LALB_v3.1_07598	NP_995615.2	Transmembrane O-mannosyltransferase targeting cadherins 1	Tmtc1	LALB_v3.1_07598	NP_995615.2	Transmembrane O-mannosyltransferase targeting cadherins 1	Tmtc1
LALB_chr_10	5987886	5988464	LALB_chr_10,Parent=peak4246	intron	LALB_v3.1_07598	NP_995615.2	Transmembrane O-mannosyltransferase targeting cadherins 1	Tmtc1	LALB_v3.1_07598	NP_995615.2	Transmembrane O-mannosyltransferase targeting cadherins 1	Tmtc1
LALB_chr_10	5994158	5994978	LALB_chr_10,Parent=peak4247	intron	LALB_v3.1_07598	NP_995615.2	Transmembrane O-mannosyltransferase targeting cadherins 1	Tmtc1	LALB_v3.1_07598	NP_995615.2	Transmembrane O-mannosyltransferase targeting cadherins 1	Tmtc1
LALB_chr_10	5999006	5999966	LALB_chr_10,Parent=peak4248	intron	LALB_v3.1_07598	NP_995615.2	Transmembrane O-mannosyltransferase targeting cadherins 1	Tmtc1	LALB_v3.1_07598	NP_995615.2	Transmembrane O-mannosyltransferase targeting cadherins 1	Tmtc1
LALB_chr_10	6010504	6012773	LALB_chr_10,Parent=peak4249	intron	LALB_v3.1_07598	NP_995615.2	Transmembrane O-mannosyltransferase targeting cadherins 1	Tmtc1	LALB_v3.1_07598	NP_995615.2	Transmembrane O-mannosyltransferase targeting cadherins 1	Tmtc1
LALB_chr_10	6014821	6015538	LALB_chr_10,Parent=peak4250	intron	LALB_v3.1_07598	NP_995615.2	Transmembrane O-mannosyltransferase targeting cadherins 1	Tmtc1	LALB_v3.1_07598	NP_995615.2	Transmembrane O-mannosyltransferase targeting cadherins 1	Tmtc1
LALB_chr_10	6027839	6028729	LALB_chr_10,Parent=peak4251	intron	LALB_v3.1_07598	NP_995615.2	Transmembrane O-mannosyltransferase targeting cadherins 1	Tmtc1	LALB_v3.1_07598	NP_995615.2	Transmembrane O-mannosyltransferase targeting cadherins 1	Tmtc1
LALB_chr_10	6064609	6065176	LALB_chr_10,Parent=peak4252	intergenic	NA	NA	NA	NA		NA	NA	NA
LALB_chr_10	6084663	6085611	LALB_chr_10,Parent=peak4253	intergenic	NA	NA	NA	NA		NA	NA	NA
LALB_chr_10	6107897	6108809	LALB_chr_10,Parent=peak4254	intergenic	NA	NA	NA	NA		NA	NA	NA
LALB_chr_10	6116427	6116965	LALB_chr_10,Parent=peak4255	intergenic	NA	NA	NA	NA		NA	NA	NA
LALB_chr_10	6118225	6119467	LALB_chr_10,Parent=peak4256	intergenic	NA	NA	NA	NA		NA	NA	NA
LALB_chr_10	6121205	6122130	LALB_chr_10,Parent=peak4257	intergenic	NA	NA	NA	NA		NA	NA	NA
LALB_chr_10	6123810	6125204	LALB_chr_10,Parent=peak4258	intergenic	NA	NA	NA	NA		NA	NA	NA
LALB_chr_10	6126550	6127147	LALB_chr_10,Parent=peak4259	intergenic	NA	NA	NA	NA		NA	NA	NA
LALB_chr_10	6142041	6142606	LALB_chr_10,Parent=peak4260	intergenic	NA	NA	NA	NA		NA	NA	NA
LALB_chr_10	6149518	6150965	LALB_chr_10,Parent=peak4261	intergenic	NA	NA	NA	NA		NA	NA	NA
LALB_chr_10	6153513	6154556	LALB_chr_10,Parent=peak4262	intergenic	NA	NA	NA	NA		NA	NA	NA
LALB_chr_10	6157316	6158392	LALB_chr_10,Parent=peak4263	intergenic	NA	NA	NA	NA		NA	NA	NA
LALB_chr_10	6178717	6179509	LALB_chr_10,Parent=peak4264	intron	LALB_v3.1_07599	NP_609909.1,NP_609910.1	UDP-glycosyltransferase family 36 member F1,UDP-glycosyltransferase family 36 member D1	Ugt36F1,Ugt36D1	LALB_v3.1_07599	NP_609909.1,NP_609910.1	UDP-glycosyltransferase family 36 member F1,UDP-glycosyltransferase family 36 member D1	Ugt36F1,Ugt36D1
LALB_chr_10	6189618	6190310	LALB_chr_10,Parent=peak4265	intron	LALB_v3.1_07599	NP_609909.1,NP_609910.1	UDP-glycosyltransferase family 36 member F1,UDP-glycosyltransferase family 36 member D1	Ugt36F1,Ugt36D1	LALB_v3.1_07599	NP_609909.1,NP_609910.1	UDP-glycosyltransferase family 36 member F1,UDP-glycosyltransferase family 36 member D1	Ugt36F1,Ugt36D1
LALB_chr_10	6198272	6199061	LALB_chr_10,Parent=peak4266	intron	LALB_v3.1_07599	NP_609909.1,NP_609910.1	UDP-glycosyltransferase family 36 member F1,UDP-glycosyltransferase family 36 member D1	Ugt36F1,Ugt36D1	LALB_v3.1_07599	NP_609909.1,NP_609910.1	UDP-glycosyltransferase family 36 member F1,UDP-glycosyltransferase family 36 member D1	Ugt36F1,Ugt36D1
LALB_chr_10	6200525	6201200	LALB_chr_10,Parent=peak4267	intron	LALB_v3.1_07599	NP_609909.1,NP_609910.1	UDP-glycosyltransferase family 36 member F1,UDP-glycosyltransferase family 36 member D1	Ugt36F1,Ugt36D1	LALB_v3.1_07599	NP_609909.1,NP_609910.1	UDP-glycosyltransferase family 36 member F1,UDP-glycosyltransferase family 36 member D1	Ugt36F1,Ugt36D1
LALB_chr_10	6201867	6202929	LALB_chr_10,Parent=peak4268	intron	LALB_v3.1_07599	NP_609909.1,NP_609910.1	UDP-glycosyltransferase family 36 member F1,UDP-glycosyltransferase family 36 member D1	Ugt36F1,Ugt36D1	LALB_v3.1_07599	NP_609909.1,NP_609910.1	UDP-glycosyltransferase family 36 member F1,UDP-glycosyltransferase family 36 member D1	Ugt36F1,Ugt36D1
LALB_chr_10	6212787	6213831	LALB_chr_10,Parent=peak4269	intron	LALB_v3.1_07599	NP_609909.1,NP_609910.1	UDP-glycosyltransferase family 36 member F1,UDP-glycosyltransferase family 36 member D1	Ugt36F1,Ugt36D1	LALB_v3.1_07599	NP_609909.1,NP_609910.1	UDP-glycosyltransferase family 36 member F1,UDP-glycosyltransferase family 36 member D1	Ugt36F1,Ugt36D1
LALB_chr_10	6217685	6219811	LALB_chr_10,Parent=peak4270	intron	LALB_v3.1_07599	NP_609909.1,NP_609910.1	UDP-glycosyltransferase family 36 member F1,UDP-glycosyltransferase family 36 member D1	Ugt36F1,Ugt36D1	LALB_v3.1_07599	NP_609909.1,NP_609910.1	UDP-glycosyltransferase family 36 member F1,UDP-glycosyltransferase family 36 member D1	Ugt36F1,Ugt36D1
LALB_chr_10	6241275	6242094	LALB_chr_10,Parent=peak4271	intron	LALB_v3.1_07599	NP_609909.1,NP_609910.1	UDP-glycosyltransferase family 36 member F1,UDP-glycosyltransferase family 36 member D1	Ugt36F1,Ugt36D1	LALB_v3.1_07599	NP_609909.1,NP_609910.1	UDP-glycosyltransferase family 36 member F1,UDP-glycosyltransferase family 36 member D1	Ugt36F1,Ugt36D1
LALB_chr_10	6243771	6245119	LALB_chr_10,Parent=peak4272	intron	LALB_v3.1_07599	NP_609909.1,NP_609910.1	UDP-glycosyltransferase family 36 member F1,UDP-glycosyltransferase family 36 member D1	Ugt36F1,Ugt36D1	LALB_v3.1_07599	NP_609909.1,NP_609910.1	UDP-glycosyltransferase family 36 member F1,UDP-glycosyltransferase family 36 member D1	Ugt36F1,Ugt36D1
LALB_chr_10	6246853	6247661	LALB_chr_10,Parent=peak4273	TSS_flank	LALB_v3.1_07599	NP_609909.1,NP_609910.1	UDP-glycosyltransferase family 36 member F1,UDP-glycosyltransferase family 36 member D1	Ugt36F1,Ugt36D1	LALB_v3.1_07599,	NP_609909.1,NP_609910.1	UDP-glycosyltransferase family 36 member F1,UDP-glycosyltransferase family 36 member D1	Ugt36F1,Ugt36D1
LALB_chr_10	6310090	6310910	LALB_chr_10,Parent=peak4274	intron	LALB_v3.1_07608	NP_651004.1	uncharacterized protein	CG13409	LALB_v3.1_07609,LALB_v3.1_07606,LALB_v3.1_07607,LALB_v3.1_07610,LALB_v3.1_07608	NP_652053.1,NP_651754.1,NP_651005.1,NP_723600.2,NP_651004.1	Vacuolar protein sorting 28,uncharacterized protein,uncharacterized protein,Tripartite motif containing 9,uncharacterized protein	Vps28,CG7896,CG6015,Trim9,CG13409
LALB_chr_10	6311548	6312342	LALB_chr_10,Parent=peak4275	promoter	LALB_v3.1_07609	NP_652053.1	Vacuolar protein sorting 28	Vps28	LALB_v3.1_07609,LALB_v3.1_07606,LALB_v3.1_07607,LALB_v3.1_07610,LALB_v3.1_07608	NP_652053.1,NP_651754.1,NP_651005.1,NP_723600.2,NP_651004.1	Vacuolar protein sorting 28,uncharacterized protein,uncharacterized protein,Tripartite motif containing 9,uncharacterized protein	Vps28,CG7896,CG6015,Trim9,CG13409
LALB_chr_10	6319402	6320512	LALB_chr_10,Parent=peak4276	downstream	LALB_v3.1_07608,LALB_v3.1_07609,LALB_v3.1_07610	NP_651004.1,NP_652053.1,NP_723600.2	uncharacterized protein,Vacuolar protein sorting 28,Tripartite motif containing 9	CG13409,Vps28,Trim9	LALB_v3.1_07608,LALB_v3.1_07609,LALB_v3.1_07610	NP_651004.1,NP_652053.1,NP_723600.2	uncharacterized protein,Vacuolar protein sorting 28,Tripartite motif containing 9	CG13409,Vps28,Trim9
LALB_chr_10	6326095	6327928	LALB_chr_10,Parent=peak4277	intron	LALB_v3.1_07610	NP_723600.2	Tripartite motif containing 9	Trim9	LALB_v3.1_07609,LALB_v3.1_07610	NP_652053.1,NP_723600.2	Vacuolar protein sorting 28,Tripartite motif containing 9	Vps28,Trim9
LALB_chr_10	6332076	6332708	LALB_chr_10,Parent=peak4278	intron	LALB_v3.1_07610	NP_723600.2	Tripartite motif containing 9	Trim9	LALB_v3.1_07611,LALB_v3.1_07610	NP_609923.2,NP_723600.2	L-2-hydroxyglutarate dehydrogenase,Tripartite motif containing 9	L2HGDH,Trim9
LALB_chr_10	6333498	6334647	LALB_chr_10,Parent=peak4279	intron	LALB_v3.1_07610	NP_723600.2	Tripartite motif containing 9	Trim9	LALB_v3.1_07611,LALB_v3.1_07612,LALB_v3.1_07610	NP_609923.2,NP_608548.1,NP_723600.2	L-2-hydroxyglutarate dehydrogenase,Post-GPI attachment to proteins 2,Tripartite motif containing 9	L2HGDH,PGAP2,Trim9
LALB_chr_10	6354219	6354824	LALB_chr_10,Parent=peak4280	upstream	LALB_v3.1_07612	NP_608548.1	Post-GPI attachment to proteins 2	PGAP2	LALB_v3.1_07612,LALB_v3.1_07613	NP_608548.1	Post-GPI attachment to proteins 2	PGAP2
LALB_chr_10	6361112	6361703	LALB_chr_10,Parent=peak4281	downstream	LALB_v3.1_07614	NA	NA	NA	LALB_v3.1_07614	NA	NA	NA
LALB_chr_10	6378773	6379952	LALB_chr_10,Parent=peak4282	promoter	LALB_v3.1_07616,LALB_v3.1_07617	NA	NA	NA	LALB_v3.1_07616,LALB_v3.1_07617,LALB_v3.1_07615,LALB_v3.1_07618	NP_523420.1	Syntaxin 16	Syx16
LALB_chr_10	6380528	6382161	LALB_chr_10,Parent=peak4283	promoter	LALB_v3.1_07616,LALB_v3.1_07617	NA	NA	NA	LALB_v3.1_07616,LALB_v3.1_07617,LALB_v3.1_07615,LALB_v3.1_07618,LALB_v3.1_07619	NP_523420.1,NP_477059.2	Syntaxin 16,bcn92	Syx16,bcn92
LALB_chr_10	6387904	6389426	LALB_chr_10,Parent=peak4284	TSS_flank	LALB_v3.1_07618	NP_523420.1	Syntaxin 16	Syx16	LALB_v3.1_07618,LALB_v3.1_07620,LALB_v3.1_07617,LALB_v3.1_07619	NP_523420.1,NP_477351.1,NP_477059.2	Syntaxin 16,Sirtuin 1,bcn92	Syx16,Sirt1,bcn92
LALB_chr_10	6391832	6393368	LALB_chr_10,Parent=peak4285	promoter	LALB_v3.1_07618,LALB_v3.1_07619,LALB_v3.1_07620	NP_523420.1,NP_477059.2,NP_477351.1	Syntaxin 16,bcn92,Sirtuin 1	Syx16,bcn92,Sirt1	LALB_v3.1_07618,LALB_v3.1_07619,LALB_v3.1_07620,LALB_v3.1_07617	NP_523420.1,NP_477059.2,NP_477351.1	Syntaxin 16,bcn92,Sirtuin 1	Syx16,bcn92,Sirt1
LALB_chr_10	6398069	6399376	LALB_chr_10,Parent=peak4286	intron	LALB_v3.1_07620	NP_477351.1	Sirtuin 1	Sirt1	LALB_v3.1_07618,LALB_v3.1_07619,LALB_v3.1_07621,LALB_v3.1_07620	NP_523420.1,NP_477059.2,NP_477351.1	Syntaxin 16,bcn92,Sirtuin 1	Syx16,bcn92,Sirt1
LALB_chr_10	6400191	6401063	LALB_chr_10,Parent=peak4287	upstream	LALB_v3.1_07619	NP_477059.2	bcn92	bcn92	LALB_v3.1_07619,LALB_v3.1_07620,LALB_v3.1_07621	NP_477059.2,NP_477351.1	bcn92,Sirtuin 1	bcn92,Sirt1
LALB_chr_10	6401650	6403902	LALB_chr_10,Parent=peak4288	downstream	LALB_v3.1_07620,LALB_v3.1_07621	NP_477351.1	Sirtuin 1	Sirt1	LALB_v3.1_07620,LALB_v3.1_07621	NP_477351.1	Sirtuin 1	Sirt1
LALB_chr_10	6404674	6407712	LALB_chr_10,Parent=peak4289	intron	LALB_v3.1_07621	NA	NA	NA	LALB_v3.1_07620,LALB_v3.1_07621	NP_477351.1	Sirtuin 1	Sirt1
LALB_chr_10	6422123	6424105	LALB_chr_10,Parent=peak4290	TSS_flank	LALB_v3.1_07621	NA	NA	NA	LALB_v3.1_07621,LALB_v3.1_07622,LALB_v3.1_07623,LALB_v3.1_07624,LALB_v3.1_07625	NP_651237.1,NP_609586.1,NP_477500.1	Phenylalanyl-tRNA synthetase, beta-subunit,spichthyin,fuzzy	beta-PheRS,spict,fy
LALB_chr_10	6434495	6435064	LALB_chr_10,Parent=peak4291	promoter	LALB_v3.1_07624,LALB_v3.1_07625,LALB_v3.1_07626	NP_609586.1,NP_477500.1,NP_733403.1	spichthyin,fuzzy,warts	spict,fy,wts	LALB_v3.1_07622,LALB_v3.1_07623,LALB_v3.1_07624,LALB_v3.1_07625,LALB_v3.1_07626,LALB_v3.1_07627	NP_651237.1,NP_609586.1,NP_477500.1,NP_733403.1,NP_650762.1	Phenylalanyl-tRNA synthetase, beta-subunit,spichthyin,fuzzy,warts,Mitochondrial pyruvate carrier	beta-PheRS,spict,fy,wts,Mpc1
LALB_chr_10	6445891	6446515	LALB_chr_10,Parent=peak4292	intron	LALB_v3.1_07628	NP_732553.2	uncharacterized protein	CG31195	LALB_v3.1_07629,LALB_v3.1_07626,LALB_v3.1_07627,LALB_v3.1_07628	NP_650913.2,NP_733403.1,NP_650762.1,NP_732553.2	Syncrip,warts,Mitochondrial pyruvate carrier,uncharacterized protein	Syp,wts,Mpc1,CG31195
LALB_chr_10	6447255	6447813	LALB_chr_10,Parent=peak4293	intron	LALB_v3.1_07628	NP_732553.2	uncharacterized protein	CG31195	LALB_v3.1_07629,LALB_v3.1_07626,LALB_v3.1_07627,LALB_v3.1_07628	NP_650913.2,NP_733403.1,NP_650762.1,NP_732553.2	Syncrip,warts,Mitochondrial pyruvate carrier,uncharacterized protein	Syp,wts,Mpc1,CG31195
LALB_chr_10	6450663	6451451	LALB_chr_10,Parent=peak4294	promoter	LALB_v3.1_07628,LALB_v3.1_07629	NP_732553.2,NP_650913.2	uncharacterized protein,Syncrip	CG31195,Syp	LALB_v3.1_07628,LALB_v3.1_07629,LALB_v3.1_07627	NP_732553.2,NP_650913.2,NP_650762.1	uncharacterized protein,Syncrip,Mitochondrial pyruvate carrier	CG31195,Syp,Mpc1
LALB_chr_10	6452539	6453436	LALB_chr_10,Parent=peak4295	promoter	LALB_v3.1_07628,LALB_v3.1_07629	NP_732553.2,NP_650913.2	uncharacterized protein,Syncrip	CG31195,Syp	LALB_v3.1_07628,LALB_v3.1_07629,LALB_v3.1_07627	NP_732553.2,NP_650913.2,NP_650762.1	uncharacterized protein,Syncrip,Mitochondrial pyruvate carrier	CG31195,Syp,Mpc1
LALB_chr_10	6457217	6458531	LALB_chr_10,Parent=peak4296	intron	LALB_v3.1_07629	NP_650913.2	Syncrip	Syp	LALB_v3.1_07628,LALB_v3.1_07629	NP_732553.2,NP_650913.2	uncharacterized protein,Syncrip	CG31195,Syp
LALB_chr_10	6458643	6460391	LALB_chr_10,Parent=peak4297	intron	LALB_v3.1_07629	NP_650913.2	Syncrip	Syp	LALB_v3.1_07628,LALB_v3.1_07629	NP_732553.2,NP_650913.2	uncharacterized protein,Syncrip	CG31195,Syp
LALB_chr_10	6463158	6465456	LALB_chr_10,Parent=peak4298	intron	LALB_v3.1_07629	NP_650913.2	Syncrip	Syp	LALB_v3.1_07629	NP_650913.2	Syncrip	Syp
LALB_chr_10	6469321	6471125	LALB_chr_10,Parent=peak4299	intron	LALB_v3.1_07629	NP_650913.2	Syncrip	Syp	LALB_v3.1_07629	NP_650913.2	Syncrip	Syp
LALB_chr_10	6471266	6472500	LALB_chr_10,Parent=peak4300	intron	LALB_v3.1_07629	NP_650913.2	Syncrip	Syp	LALB_v3.1_07629	NP_650913.2	Syncrip	Syp
LALB_chr_10	6485990	6487089	LALB_chr_10,Parent=peak4301	TSS_flank	LALB_v3.1_07630	NP_732390.3	uncharacterized protein, isoform H	CG42613	LALB_v3.1_07630,LALB_v3.1_07629	NP_732390.3,NP_650913.2	uncharacterized protein, isoform H,Syncrip	CG42613,Syp
LALB_chr_10	6497781	6498738	LALB_chr_10,Parent=peak4302	intron	LALB_v3.1_07630	NP_732390.3	uncharacterized protein, isoform H	CG42613	LALB_v3.1_07632,LALB_v3.1_07631,LALB_v3.1_07630	NP_001015387.1,NP_649951.1,NP_732390.3	Translocase of inner mitochondrial membrane 23,uncharacterized protein,uncharacterized protein, isoform H	Tim23,CG8516,CG42613
LALB_chr_10	6502203	6503116	LALB_chr_10,Parent=peak4303	promoter	LALB_v3.1_07632	NP_001015387.1	Translocase of inner mitochondrial membrane 23	Tim23	LALB_v3.1_07632,LALB_v3.1_07633,LALB_v3.1_07630,LALB_v3.1_07631	NP_001015387.1,NP_732390.3,NP_649951.1	Translocase of inner mitochondrial membrane 23,uncharacterized protein, isoform H,uncharacterized protein	Tim23,CG42613,CG8516
LALB_chr_10	6519050	6520354	LALB_chr_10,Parent=peak4304	downstream	LALB_v3.1_07633	NA	NA	NA	LALB_v3.1_07633,LALB_v3.1_07634	NA	NA	NA
LALB_chr_10	6527106	6528563	LALB_chr_10,Parent=peak4305	intron	LALB_v3.1_07634	NA	NA	NA	LALB_v3.1_07635,LALB_v3.1_07636,LALB_v3.1_07634	NP_649760.1	PSEA-binding protein 95kD	Pbp95
LALB_chr_10	6534535	6536113	LALB_chr_10,Parent=peak4306	TSS_flank	LALB_v3.1_07635	NP_649760.1	PSEA-binding protein 95kD	Pbp95	LALB_v3.1_07634,LALB_v3.1_07638,LALB_v3.1_07636,LALB_v3.1_07637,LALB_v3.1_07635	NP_611235.1,NP_649760.1	uncharacterized protein, isoform A,PSEA-binding protein 95kD	CG14483,Pbp95
LALB_chr_10	6538160	6539101	LALB_chr_10,Parent=peak4307	promoter	LALB_v3.1_07638	NA	NA	NA	LALB_v3.1_07634,LALB_v3.1_07638,LALB_v3.1_07635,LALB_v3.1_07636,LALB_v3.1_07637	NP_649760.1,NP_611235.1	PSEA-binding protein 95kD,uncharacterized protein, isoform A	Pbp95,CG14483
LALB_chr_10	6544863	6545814	LALB_chr_10,Parent=peak4308	promoter	LALB_v3.1_07636,LALB_v3.1_07637	NP_611235.1	uncharacterized protein, isoform A	CG14483	LALB_v3.1_07636,LALB_v3.1_07637,LALB_v3.1_07640,LALB_v3.1_07635,LALB_v3.1_07639,LALB_v3.1_07638	NP_611235.1,NP_648427.1,NP_649760.1,NP_477136.1	uncharacterized protein, isoform A,Biogenesis of lysosome-related organelles complex 1, subunit 2,PSEA-binding protein 95kD,Single stranded-binding protein c31A	CG14483,Blos2,Pbp95,Ssb-c31a
LALB_chr_10	6556874	6557777	LALB_chr_10,Parent=peak4309	promoter	LALB_v3.1_07642	NP_611466.2	uncharacterized protein	CG11788	LALB_v3.1_07639,LALB_v3.1_07642,LALB_v3.1_07638,LALB_v3.1_07640,LALB_v3.1_07641,LALB_v3.1_07643	NP_477136.1,NP_611466.2,NP_648427.1	Single stranded-binding protein c31A,uncharacterized protein,Biogenesis of lysosome-related organelles complex 1, subunit 2	Ssb-c31a,CG11788,Blos2
LALB_chr_10	6579627	6580829	LALB_chr_10,Parent=peak4310	intron	LALB_v3.1_07643	NA	NA	NA	LALB_v3.1_07644,LALB_v3.1_07643	NA	NA	NA
LALB_chr_10	6586630	6587610	LALB_chr_10,Parent=peak4311	promoter	LALB_v3.1_07644	NA	NA	NA	LALB_v3.1_07644,LALB_v3.1_07643	NA	NA	NA
LALB_chr_10	6595414	6596625	LALB_chr_10,Parent=peak4312	promoter	LALB_v3.1_07643	NA	NA	NA	LALB_v3.1_07643,LALB_v3.1_07644	NA	NA	NA
LALB_chr_10	6600014	6601175	LALB_chr_10,Parent=peak4313	upstream	LALB_v3.1_07643	NA	NA	NA	LALB_v3.1_07643	NA	NA	NA
LALB_chr_10	6607644	6608686	LALB_chr_10,Parent=peak4314	intergenic	NA	NA	NA	NA		NA	NA	NA
LALB_chr_10	6609898	6610744	LALB_chr_10,Parent=peak4315	intergenic	NA	NA	NA	NA		NA	NA	NA
LALB_chr_10	6612063	6613303	LALB_chr_10,Parent=peak4316	intergenic	NA	NA	NA	NA		NA	NA	NA
LALB_chr_10	6614333	6615102	LALB_chr_10,Parent=peak4317	intergenic	NA	NA	NA	NA		NA	NA	NA
LALB_chr_10	6619661	6620605	LALB_chr_10,Parent=peak4318	intergenic	NA	NA	NA	NA		NA	NA	NA
LALB_chr_10	6621266	6622875	LALB_chr_10,Parent=peak4319	intergenic	NA	NA	NA	NA		NA	NA	NA
LALB_chr_10	6634111	6634719	LALB_chr_10,Parent=peak4320	promoter	LALB_v3.1_07645	NA	NA	NA	LALB_v3.1_07645,LALB_v3.1_07646	NP_609287.3	Multicopper oxidase 1	Mco1
LALB_chr_10	6640916	6641992	LALB_chr_10,Parent=peak4321	intron	LALB_v3.1_07646	NP_609287.3	Multicopper oxidase 1	Mco1	LALB_v3.1_07647,LALB_v3.1_07645,LALB_v3.1_07648,LALB_v3.1_07646	NP_648318.2,NP_648094.1,NP_609287.3	uncharacterized protein,Mediator complex subunit 4,Multicopper oxidase 1	CG3437,MED4,Mco1
LALB_chr_10	6643308	6644023	LALB_chr_10,Parent=peak4322	intron	LALB_v3.1_07646	NP_609287.3	Multicopper oxidase 1	Mco1	LALB_v3.1_07647,LALB_v3.1_07645,LALB_v3.1_07648,LALB_v3.1_07646	NP_648318.2,NP_648094.1,NP_609287.3	uncharacterized protein,Mediator complex subunit 4,Multicopper oxidase 1	CG3437,MED4,Mco1
LALB_chr_10	6644846	6645482	LALB_chr_10,Parent=peak4323	TSS_flank	LALB_v3.1_07646	NP_609287.3	Multicopper oxidase 1	Mco1	LALB_v3.1_07646,LALB_v3.1_07647,LALB_v3.1_07649,LALB_v3.1_07645,LALB_v3.1_07648	NP_609287.3,NP_648318.2,NP_612044.1,NP_648094.1	Multicopper oxidase 1,uncharacterized protein,UDP-galactose 4'-epimerase,Mediator complex subunit 4	Mco1,CG3437,Gale,MED4
LALB_chr_10	6646489	6647389	LALB_chr_10,Parent=peak4324	promoter	LALB_v3.1_07646,LALB_v3.1_07647	NP_609287.3,NP_648318.2	Multicopper oxidase 1,uncharacterized protein	Mco1,CG3437	LALB_v3.1_07646,LALB_v3.1_07647,LALB_v3.1_07649,LALB_v3.1_07645,LALB_v3.1_07648	NP_609287.3,NP_648318.2,NP_612044.1,NP_648094.1	Multicopper oxidase 1,uncharacterized protein,UDP-galactose 4'-epimerase,Mediator complex subunit 4	Mco1,CG3437,Gale,MED4
LALB_chr_10	6648088	6648893	LALB_chr_10,Parent=peak4325	promoter	LALB_v3.1_07646,LALB_v3.1_07647	NP_609287.3,NP_648318.2	Multicopper oxidase 1,uncharacterized protein	Mco1,CG3437	LALB_v3.1_07646,LALB_v3.1_07647,LALB_v3.1_07649,LALB_v3.1_07650,LALB_v3.1_07648	NP_609287.3,NP_648318.2,NP_612044.1,NP_648094.1	Multicopper oxidase 1,uncharacterized protein,UDP-galactose 4'-epimerase,Mediator complex subunit 4	Mco1,CG3437,Gale,MED4
LALB_chr_10	6661401	6662034	LALB_chr_10,Parent=peak4326	TSS_flank	LALB_v3.1_07651	NP_572604.2	NAD(P)HX epimerase	Naxe	LALB_v3.1_07648,LALB_v3.1_07651,LALB_v3.1_07652,LALB_v3.1_07654,LALB_v3.1_07647,LALB_v3.1_07649,LALB_v3.1_07650,LALB_v3.1_07653,LALB_v3.1_07655	NP_648094.1,NP_572604.2,NP_523771.1,NP_608972.1,NP_648318.2,NP_612044.1,NP_727957.1,NP_523529.1	Mediator complex subunit 4,NAD(P)HX epimerase,roadblock,uncharacterized protein,uncharacterized protein,UDP-galactose 4'-epimerase,uncharacterized protein, isoform A,DNA replication-related element factor	MED4,Naxe,robl,CG13999,CG3437,Gale,CG32579,Dref
LALB_chr_10	6675230	6676849	LALB_chr_10,Parent=peak4327	promoter	LALB_v3.1_07655	NP_523529.1	DNA replication-related element factor	Dref	LALB_v3.1_07653,LALB_v3.1_07655,LALB_v3.1_07654,LALB_v3.1_07656	NP_727957.1,NP_523529.1,NP_608972.1	uncharacterized protein, isoform A,DNA replication-related element factor,uncharacterized protein	CG32579,Dref,CG13999
LALB_chr_10	6686756	6687785	LALB_chr_10,Parent=peak4328	promoter	LALB_v3.1_07657	NA	NA	NA	LALB_v3.1_07657	NA	NA	NA
LALB_chr_10	6692827	6693836	LALB_chr_10,Parent=peak4329	intron	LALB_v3.1_07657	NA	NA	NA	LALB_v3.1_07657	NA	NA	NA
LALB_chr_10	6728006	6730187	LALB_chr_10,Parent=peak4330	intron	LALB_v3.1_07657	NA	NA	NA	LALB_v3.1_07657	NA	NA	NA
LALB_chr_10	6730752	6732257	LALB_chr_10,Parent=peak4331	intron	LALB_v3.1_07657	NA	NA	NA	LALB_v3.1_07657	NA	NA	NA
LALB_chr_10	6738354	6738993	LALB_chr_10,Parent=peak4332	intron	LALB_v3.1_07657	NA	NA	NA	LALB_v3.1_07657	NA	NA	NA
LALB_chr_10	6740115	6741265	LALB_chr_10,Parent=peak4333	intron	LALB_v3.1_07657	NA	NA	NA	LALB_v3.1_07658,LALB_v3.1_07657	NP_608808.1	bark beetle	bark
LALB_chr_10	6750462	6751104	LALB_chr_10,Parent=peak4334	downstream	LALB_v3.1_07657,LALB_v3.1_07658	NP_608808.1	bark beetle	bark	LALB_v3.1_07657,LALB_v3.1_07658	NP_608808.1	bark beetle	bark
LALB_chr_10	6751337	6753080	LALB_chr_10,Parent=peak4335	intron	LALB_v3.1_07658	NP_608808.1	bark beetle	bark	LALB_v3.1_07657,LALB_v3.1_07658	NP_608808.1	bark beetle	bark
LALB_chr_10	6753971	6754727	LALB_chr_10,Parent=peak4336	intron	LALB_v3.1_07658	NP_608808.1	bark beetle	bark	LALB_v3.1_07658	NP_608808.1	bark beetle	bark
LALB_chr_10	6769360	6770637	LALB_chr_10,Parent=peak4337	TSS_flank	LALB_v3.1_07658	NP_608808.1	bark beetle	bark	LALB_v3.1_07658,LALB_v3.1_07659	NP_608808.1	bark beetle	bark
LALB_chr_10	6792095	6792648	LALB_chr_10,Parent=peak4338	promoter	LALB_v3.1_07662	NP_650662.1	ALG1, chitobiosyldiphosphodolichol beta-mannosyltransferase	Alg1	LALB_v3.1_07662,LALB_v3.1_07665,LALB_v3.1_07660,LALB_v3.1_07661,LALB_v3.1_07663,LALB_v3.1_07664	NP_650662.1,NP_569926.2,NP_524714.1	ALG1, chitobiosyldiphosphodolichol beta-mannosyltransferase,insomniac,hoi-polloi	Alg1,inc,hoip
LALB_chr_10	6796386	6797213	LALB_chr_10,Parent=peak4339	TSS_flank	LALB_v3.1_07664	NA	NA	NA	LALB_v3.1_07662,LALB_v3.1_07664,LALB_v3.1_07665,LALB_v3.1_07661,LALB_v3.1_07663,LALB_v3.1_07666	NP_650662.1,NP_569926.2,NP_524714.1,NP_611334.1	ALG1, chitobiosyldiphosphodolichol beta-mannosyltransferase,insomniac,hoi-polloi,Late endosomal/lysosomal adaptor, MAPK and MTOR activator 2	Alg1,inc,hoip,Lamtor2
LALB_chr_10	6811222	6812568	LALB_chr_10,Parent=peak4340	promoter	LALB_v3.1_07666	NP_611334.1	Late endosomal/lysosomal adaptor, MAPK and MTOR activator 2	Lamtor2	LALB_v3.1_07666	NP_611334.1	Late endosomal/lysosomal adaptor, MAPK and MTOR activator 2	Lamtor2
LALB_chr_10	6817183	6818636	LALB_chr_10,Parent=peak4341	intergenic	NA	NA	NA	NA		NA	NA	NA
LALB_chr_10	6825564	6827332	LALB_chr_10,Parent=peak4342	downstream	LALB_v3.1_07667	NA	NA	NA	LALB_v3.1_07667	NA	NA	NA
LALB_chr_10	6828810	6829540	LALB_chr_10,Parent=peak4343	downstream	LALB_v3.1_07667	NA	NA	NA	LALB_v3.1_07667	NA	NA	NA
LALB_chr_10	6853486	6855491	LALB_chr_10,Parent=peak4344	TSS_flank	LALB_v3.1_07672	NP_572377.2	uncharacterized protein, isoform A	CG4593	LALB_v3.1_07670,LALB_v3.1_07671,LALB_v3.1_07672,LALB_v3.1_07674,LALB_v3.1_07668,LALB_v3.1_07669,LALB_v3.1_07673	NP_722456.1,NP_572800.2,NP_572377.2,NP_476610.2,NP_608585.1	Mediator complex subunit 8,Rab40, isoform A,uncharacterized protein, isoform A,dre4, isoform A,tRNA-guanine transglycosylase	MED8,Rab40,CG4593,dre4,Tgt
LALB_chr_10	6861486	6863100	LALB_chr_10,Parent=peak4345	promoter	LALB_v3.1_07673	NP_608585.1	tRNA-guanine transglycosylase	Tgt	LALB_v3.1_07671,LALB_v3.1_07673,LALB_v3.1_07676,LALB_v3.1_07672,LALB_v3.1_07675,LALB_v3.1_07674	NP_572800.2,NP_608585.1,NP_651196.1,NP_572377.2,NP_609453.1,NP_476610.2	Rab40, isoform A,tRNA-guanine transglycosylase,uncharacterized protein,uncharacterized protein, isoform A,uncharacterized protein, isoform A,dre4, isoform A	Rab40,Tgt,CG5854,CG4593,CG17127,dre4
LALB_chr_10	6864141	6864968	LALB_chr_10,Parent=peak4346	intron	LALB_v3.1_07674	NP_476610.2	dre4, isoform A	dre4	LALB_v3.1_07673,LALB_v3.1_07676,LALB_v3.1_07672,LALB_v3.1_07674,LALB_v3.1_07675	NP_608585.1,NP_651196.1,NP_572377.2,NP_476610.2,NP_609453.1	tRNA-guanine transglycosylase,uncharacterized protein,uncharacterized protein, isoform A,dre4, isoform A,uncharacterized protein, isoform A	Tgt,CG5854,CG4593,dre4,CG17127
LALB_chr_10	6878178	6879354	LALB_chr_10,Parent=peak4347	upstream	LALB_v3.1_07675,LALB_v3.1_07678	NP_609453.1,NP_524901.2	uncharacterized protein, isoform A,Zeste-white 10	CG17127,Zw10	LALB_v3.1_07675,LALB_v3.1_07678,LALB_v3.1_07676,LALB_v3.1_07677	NP_609453.1,NP_524901.2,NP_651196.1	uncharacterized protein, isoform A,Zeste-white 10,uncharacterized protein	CG17127,Zw10,CG5854
LALB_chr_10	6894851	6896182	LALB_chr_10,Parent=peak4348	TSS_flank	LALB_v3.1_07680	NP_650942.1	Secretory 15	Sec15	LALB_v3.1_07677,LALB_v3.1_07679,LALB_v3.1_07680,LALB_v3.1_07682,LALB_v3.1_07678,LALB_v3.1_07681	NP_477001.2,NP_650942.1,NP_524901.2	Repressor splicing factor 1,Secretory 15,Zeste-white 10	Rsf1,Sec15,Zw10
LALB_chr_10	6916303	6919481	LALB_chr_10,Parent=peak4349	TSS_flank	LALB_v3.1_07685	NA	NA	NA	LALB_v3.1_07684,LALB_v3.1_07685,LALB_v3.1_07683	NP_610913.1	Ubiquitin-like activating enzyme 3	Uba3
LALB_chr_10	6924100	6925131	LALB_chr_10,Parent=peak4350	intron	LALB_v3.1_07685	NA	NA	NA	LALB_v3.1_07686,LALB_v3.1_07685	NP_572373.1	boudin	bou
LALB_chr_10	6933446	6934483	LALB_chr_10,Parent=peak4351	intron	LALB_v3.1_07686	NP_572373.1	boudin	bou	LALB_v3.1_07688,LALB_v3.1_07685,LALB_v3.1_07687,LALB_v3.1_07686	NP_572373.1	boudin	bou
LALB_chr_10	6935500	6937494	LALB_chr_10,Parent=peak4352	TSS_flank	LALB_v3.1_07686	NP_572373.1	boudin	bou	LALB_v3.1_07686,LALB_v3.1_07688,LALB_v3.1_07685,LALB_v3.1_07687	NP_572373.1	boudin	bou
LALB_chr_10	6944979	6946500	LALB_chr_10,Parent=peak4353	promoter	LALB_v3.1_07687	NA	NA	NA	LALB_v3.1_07686,LALB_v3.1_07687,LALB_v3.1_07688	NP_572373.1	boudin	bou
LALB_chr_10	6967143	6968393	LALB_chr_10,Parent=peak4354	TSS_flank	LALB_v3.1_07689	NA	NA	NA	LALB_v3.1_07689,LALB_v3.1_07688	NA	NA	NA
LALB_chr_10	6969566	6971214	LALB_chr_10,Parent=peak4355	intron	LALB_v3.1_07689	NA	NA	NA	LALB_v3.1_07688,LALB_v3.1_07689	NA	NA	NA
LALB_chr_10	6993743	6994423	LALB_chr_10,Parent=peak4356	intron	LALB_v3.1_07689	NA	NA	NA	LALB_v3.1_07689	NA	NA	NA
LALB_chr_10	7013498	7014382	LALB_chr_10,Parent=peak4357	intron	LALB_v3.1_07689	NA	NA	NA	LALB_v3.1_07689	NA	NA	NA
LALB_chr_10	7024270	7024760	LALB_chr_10,Parent=peak4358	intron	LALB_v3.1_07689	NA	NA	NA	LALB_v3.1_07689	NA	NA	NA
LALB_chr_10	7025395	7026438	LALB_chr_10,Parent=peak4359	intron	LALB_v3.1_07689	NA	NA	NA	LALB_v3.1_07689	NA	NA	NA
LALB_chr_10	7030514	7031753	LALB_chr_10,Parent=peak4360	intron	LALB_v3.1_07689	NA	NA	NA	LALB_v3.1_07689	NA	NA	NA
LALB_chr_10	7036854	7038088	LALB_chr_10,Parent=peak4361	intron	LALB_v3.1_07689	NA	NA	NA	LALB_v3.1_07689	NA	NA	NA
LALB_chr_10	7038310	7039490	LALB_chr_10,Parent=peak4362	intron	LALB_v3.1_07689	NA	NA	NA	LALB_v3.1_07689	NA	NA	NA
LALB_chr_10	7043800	7044948	LALB_chr_10,Parent=peak4363	intron	LALB_v3.1_07689	NA	NA	NA	LALB_v3.1_07689	NA	NA	NA
LALB_chr_10	7087264	7088234	LALB_chr_10,Parent=peak4364	intron	LALB_v3.1_07689	NA	NA	NA	LALB_v3.1_07689	NA	NA	NA
LALB_chr_10	7092469	7093281	LALB_chr_10,Parent=peak4365	intron	LALB_v3.1_07689	NA	NA	NA	LALB_v3.1_07689	NA	NA	NA
LALB_chr_10	7093994	7095457	LALB_chr_10,Parent=peak4366	intron	LALB_v3.1_07689	NA	NA	NA	LALB_v3.1_07689	NA	NA	NA
LALB_chr_10	7101444	7102472	LALB_chr_10,Parent=peak4367	intron	LALB_v3.1_07689	NA	NA	NA	LALB_v3.1_07689	NA	NA	NA
LALB_chr_10	7113427	7114834	LALB_chr_10,Parent=peak4368	intron	LALB_v3.1_07689	NA	NA	NA	LALB_v3.1_07689	NA	NA	NA
LALB_chr_10	7118223	7120637	LALB_chr_10,Parent=peak4369	intron	LALB_v3.1_07689	NA	NA	NA	LALB_v3.1_07689	NA	NA	NA
LALB_chr_10	7123884	7124741	LALB_chr_10,Parent=peak4370	intron	LALB_v3.1_07689	NA	NA	NA	LALB_v3.1_07689	NA	NA	NA
LALB_chr_10	7137577	7138189	LALB_chr_10,Parent=peak4371	downstream	LALB_v3.1_07689	NA	NA	NA	LALB_v3.1_07689	NA	NA	NA
LALB_chr_10	7138310	7140255	LALB_chr_10,Parent=peak4372	downstream	LALB_v3.1_07689	NA	NA	NA	LALB_v3.1_07689	NA	NA	NA
LALB_chr_10	7141426	7144312	LALB_chr_10,Parent=peak4373	downstream	LALB_v3.1_07689,LALB_v3.1_07690	NA	NA	NA	LALB_v3.1_07689,LALB_v3.1_07690	NA	NA	NA
LALB_chr_10	7145688	7147130	LALB_chr_10,Parent=peak4374	downstream	LALB_v3.1_07689,LALB_v3.1_07690	NA	NA	NA	LALB_v3.1_07689,LALB_v3.1_07690	NA	NA	NA
LALB_chr_10	7147983	7149153	LALB_chr_10,Parent=peak4375	downstream	LALB_v3.1_07690	NA	NA	NA	LALB_v3.1_07690	NA	NA	NA
LALB_chr_10	7151924	7153225	LALB_chr_10,Parent=peak4376	intron	LALB_v3.1_07690	NA	NA	NA	LALB_v3.1_07690	NA	NA	NA
LALB_chr_10	7155260	7156134	LALB_chr_10,Parent=peak4377	intron	LALB_v3.1_07690	NA	NA	NA	LALB_v3.1_07690	NA	NA	NA
LALB_chr_10	7157461	7158256	LALB_chr_10,Parent=peak4378	intron	LALB_v3.1_07690	NA	NA	NA	LALB_v3.1_07690	NA	NA	NA
LALB_chr_10	7168719	7169419	LALB_chr_10,Parent=peak4379	promoter	LALB_v3.1_07691	NA	NA	NA	LALB_v3.1_07690,LALB_v3.1_07691,LALB_v3.1_07692	NP_573336.3	Dorado	Dora
LALB_chr_10	7175990	7177464	LALB_chr_10,Parent=peak4380	intron	LALB_v3.1_07692	NP_573336.3	Dorado	Dora	LALB_v3.1_07691,LALB_v3.1_07692	NP_573336.3	Dorado	Dora
LALB_chr_10	7178257	7179583	LALB_chr_10,Parent=peak4381	intron	LALB_v3.1_07692	NP_573336.3	Dorado	Dora	LALB_v3.1_07691,LALB_v3.1_07692	NP_573336.3	Dorado	Dora
LALB_chr_10	7182276	7183284	LALB_chr_10,Parent=peak4382	intron	LALB_v3.1_07692	NP_573336.3	Dorado	Dora	LALB_v3.1_07692	NP_573336.3	Dorado	Dora
LALB_chr_10	7192155	7193147	LALB_chr_10,Parent=peak4383	intron	LALB_v3.1_07692	NP_573336.3	Dorado	Dora	LALB_v3.1_07692	NP_573336.3	Dorado	Dora
LALB_chr_10	7196774	7197874	LALB_chr_10,Parent=peak4384	intron	LALB_v3.1_07692	NP_573336.3	Dorado	Dora	LALB_v3.1_07692	NP_573336.3	Dorado	Dora
LALB_chr_10	7207438	7208640	LALB_chr_10,Parent=peak4385	intron	LALB_v3.1_07692	NP_573336.3	Dorado	Dora	LALB_v3.1_07692	NP_573336.3	Dorado	Dora
LALB_chr_10	7215556	7216751	LALB_chr_10,Parent=peak4386	intron	LALB_v3.1_07692	NP_573336.3	Dorado	Dora	LALB_v3.1_07692	NP_573336.3	Dorado	Dora
LALB_chr_10	7273885	7275307	LALB_chr_10,Parent=peak4387	intron	LALB_v3.1_07692	NP_573336.3	Dorado	Dora	LALB_v3.1_07692	NP_573336.3	Dorado	Dora
LALB_chr_10	7277312	7278333	LALB_chr_10,Parent=peak4388	intron	LALB_v3.1_07692	NP_573336.3	Dorado	Dora	LALB_v3.1_07693,LALB_v3.1_07692	NP_523547.1,NP_573336.3	meiotic recombination 11,Dorado	mre11,Dora
LALB_chr_10	7283568	7284557	LALB_chr_10,Parent=peak4389	promoter	LALB_v3.1_07692,LALB_v3.1_07693	NP_573336.3,NP_523547.1	Dorado,meiotic recombination 11	Dora,mre11	LALB_v3.1_07692,LALB_v3.1_07693,LALB_v3.1_07694,LALB_v3.1_07696,LALB_v3.1_07695	NP_573336.3,NP_523547.1,NP_610687.1,NP_610311.1	Dorado,meiotic recombination 11,Enigma,Dynactin 4, p62 subunit	Dora,mre11,Egm,DCTN4-p62
LALB_chr_10	7298446	7299394	LALB_chr_10,Parent=peak4390	TSS_flank	LALB_v3.1_07697	NP_650205.1	toys are us	trus	LALB_v3.1_07695,LALB_v3.1_07697,LALB_v3.1_07698,LALB_v3.1_07693,LALB_v3.1_07694,LALB_v3.1_07696,LALB_v3.1_07699	NP_610311.1,NP_650205.1,NP_524230.2,NP_523547.1,NP_610687.1,NP_650656.1	Dynactin 4, p62 subunit,toys are us,Ubiquitin conjugating enzyme 6,meiotic recombination 11,Enigma,uncharacterized protein	DCTN4-p62,trus,Ubc6,mre11,Egm,CG7379
LALB_chr_10	7301949	7303071	LALB_chr_10,Parent=peak4391	promoter	LALB_v3.1_07697	NP_650205.1	toys are us	trus	LALB_v3.1_07695,LALB_v3.1_07697,LALB_v3.1_07696,LALB_v3.1_07699,LALB_v3.1_07698	NP_610311.1,NP_650205.1,NP_610687.1,NP_650656.1,NP_524230.2	Dynactin 4, p62 subunit,toys are us,Enigma,uncharacterized protein,Ubiquitin conjugating enzyme 6	DCTN4-p62,trus,Egm,CG7379,Ubc6
LALB_chr_10	7305914	7307001	LALB_chr_10,Parent=peak4392	TSS_flank	LALB_v3.1_07699	NP_650656.1	uncharacterized protein	CG7379	LALB_v3.1_07697,LALB_v3.1_07696,LALB_v3.1_07698,LALB_v3.1_07699	NP_650205.1,NP_610687.1,NP_524230.2,NP_650656.1	toys are us,Enigma,Ubiquitin conjugating enzyme 6,uncharacterized protein	trus,Egm,Ubc6,CG7379
LALB_chr_10	7309351	7310381	LALB_chr_10,Parent=peak4393	promoter	LALB_v3.1_07699	NP_650656.1	uncharacterized protein	CG7379	LALB_v3.1_07699,LALB_v3.1_07698	NP_650656.1,NP_524230.2	uncharacterized protein,Ubiquitin conjugating enzyme 6	CG7379,Ubc6
LALB_chr_10	7316723	7322414	LALB_chr_10,Parent=peak4394	upstream	LALB_v3.1_07699	NP_650656.1	uncharacterized protein	CG7379	LALB_v3.1_07699	NP_650656.1	uncharacterized protein	CG7379
LALB_chr_10	7325878	7327061	LALB_chr_10,Parent=peak4395	intergenic	NA	NA	NA	NA		NA	NA	NA
LALB_chr_10	7332802	7333997	LALB_chr_10,Parent=peak4396	intergenic	NA	NA	NA	NA		NA	NA	NA
LALB_chr_10	7340109	7342090	LALB_chr_10,Parent=peak4397	intergenic	NA	NA	NA	NA		NA	NA	NA
LALB_chr_10	7343680	7345460	LALB_chr_10,Parent=peak4398	intergenic	NA	NA	NA	NA		NA	NA	NA
LALB_chr_10	7355150	7356594	LALB_chr_10,Parent=peak4399	intergenic	NA	NA	NA	NA		NA	NA	NA
LALB_chr_10	7359517	7360514	LALB_chr_10,Parent=peak4400	upstream	LALB_v3.1_07700	NA	NA	NA	LALB_v3.1_07700	NA	NA	NA
LALB_chr_10	7361696	7362295	LALB_chr_10,Parent=peak4401	upstream	LALB_v3.1_07700	NA	NA	NA	LALB_v3.1_07700	NA	NA	NA
LALB_chr_10	7366750	7367388	LALB_chr_10,Parent=peak4402	TSS_flank	LALB_v3.1_07700	NA	NA	NA	LALB_v3.1_07700	NA	NA	NA
LALB_chr_10	7374966	7376074	LALB_chr_10,Parent=peak4403	intron	LALB_v3.1_07700	NA	NA	NA	LALB_v3.1_07700	NA	NA	NA
LALB_chr_10	7388912	7390166	LALB_chr_10,Parent=peak4404	intron	LALB_v3.1_07700	NA	NA	NA	LALB_v3.1_07700	NA	NA	NA
LALB_chr_10	7400988	7402281	LALB_chr_10,Parent=peak4405	intron	LALB_v3.1_07700	NA	NA	NA	LALB_v3.1_07701,LALB_v3.1_07700	NP_648755.1	Msh6	Msh6
LALB_chr_10	7408131	7409513	LALB_chr_10,Parent=peak4406	downstream	LALB_v3.1_07700,LALB_v3.1_07701	NP_648755.1	Msh6	Msh6	LALB_v3.1_07700,LALB_v3.1_07701	NP_648755.1	Msh6	Msh6
LALB_chr_10	7409712	7410278	LALB_chr_10,Parent=peak4407	downstream	LALB_v3.1_07700,LALB_v3.1_07701	NP_648755.1	Msh6	Msh6	LALB_v3.1_07700,LALB_v3.1_07701	NP_648755.1	Msh6	Msh6
LALB_chr_10	7419363	7420433	LALB_chr_10,Parent=peak4408	promoter	LALB_v3.1_07701,LALB_v3.1_07702	NP_648755.1,NP_727284.1	Msh6,Palmitoyl-protein thioesterase 1	Msh6,Ppt1	LALB_v3.1_07701,LALB_v3.1_07702	NP_648755.1,NP_727284.1	Msh6,Palmitoyl-protein thioesterase 1	Msh6,Ppt1
LALB_chr_10	7426405	7427557	LALB_chr_10,Parent=peak4409	upstream	LALB_v3.1_07701	NP_648755.1	Msh6	Msh6	LALB_v3.1_07701,LALB_v3.1_07702	NP_648755.1,NP_727284.1	Msh6,Palmitoyl-protein thioesterase 1	Msh6,Ppt1
LALB_chr_10	7448917	7449881	LALB_chr_10,Parent=peak4410	upstream	LALB_v3.1_07703	NP_572500.1	uncharacterized protein, isoform A	CG11294	LALB_v3.1_07703	NP_572500.1	uncharacterized protein, isoform A	CG11294
LALB_chr_10	7455587	7456934	LALB_chr_10,Parent=peak4411	promoter	LALB_v3.1_07703	NP_572500.1	uncharacterized protein, isoform A	CG11294	LALB_v3.1_07703	NP_572500.1	uncharacterized protein, isoform A	CG11294
LALB_chr_10	7471317	7472531	LALB_chr_10,Parent=peak4412	TSS_flank	LALB_v3.1_07705	NP_609028.2	real-time	retm	LALB_v3.1_07704,LALB_v3.1_07705,LALB_v3.1_07706,LALB_v3.1_07703	NP_609028.2,NP_650678.1,NP_572500.1	real-time,uncharacterized protein, isoform A,uncharacterized protein, isoform A	retm,CG7218,CG11294
LALB_chr_10	7480885	7482299	LALB_chr_10,Parent=peak4413	intron	LALB_v3.1_07706	NP_650678.1	uncharacterized protein, isoform A	CG7218	LALB_v3.1_07704,LALB_v3.1_07705,LALB_v3.1_07707,LALB_v3.1_07706	NP_609028.2,NP_650678.1	real-time,uncharacterized protein, isoform A	retm,CG7218
LALB_chr_10	7487551	7488203	LALB_chr_10,Parent=peak4414	intron	LALB_v3.1_07707	NA	NA	NA	LALB_v3.1_07708,LALB_v3.1_07705,LALB_v3.1_07706,LALB_v3.1_07707	NP_650863.3,NP_609028.2,NP_650678.1	Regnase 1,real-time,uncharacterized protein, isoform A	Regnase-1,retm,CG7218
LALB_chr_10	7512450	7513366	LALB_chr_10,Parent=peak4415	promoter	LALB_v3.1_07713	NP_608833.1	modifier of rpr and grim, ubiquitously expressed	morgue	LALB_v3.1_07709,LALB_v3.1_07713,LALB_v3.1_07710,LALB_v3.1_07711,LALB_v3.1_07712,LALB_v3.1_07714	NP_651400.1,NP_608833.1,NP_651537.3,NP_608635.1	uncharacterized protein,modifier of rpr and grim, ubiquitously expressed,uncharacterized protein, isoform C,uncharacterized protein	CG5112,morgue,CG5815,CG7289
LALB_chr_10	7516202	7517549	LALB_chr_10,Parent=peak4416	TSS_flank	LALB_v3.1_07713	NP_608833.1	modifier of rpr and grim, ubiquitously expressed	morgue	LALB_v3.1_07712,LALB_v3.1_07713,LALB_v3.1_07715,LALB_v3.1_07711,LALB_v3.1_07714	NP_608833.1,NP_651537.3,NP_608635.1	modifier of rpr and grim, ubiquitously expressed,uncharacterized protein, isoform C,uncharacterized protein	morgue,CG5815,CG7289
LALB_chr_10	7518430	7520324	LALB_chr_10,Parent=peak4417	promoter	LALB_v3.1_07712,LALB_v3.1_07715	NA	NA	NA	LALB_v3.1_07712,LALB_v3.1_07715,LALB_v3.1_07716,LALB_v3.1_07711,LALB_v3.1_07713,LALB_v3.1_07714,LALB_v3.1_07717	NP_609869.1,NP_651537.3,NP_608833.1,NP_608635.1,NP_650822.1	uncharacterized protein,uncharacterized protein, isoform C,modifier of rpr and grim, ubiquitously expressed,uncharacterized protein,uncharacterized protein	CG5783,CG5815,morgue,CG7289,CG6195
LALB_chr_10	7527602	7529042	LALB_chr_10,Parent=peak4418	TSS_flank	LALB_v3.1_07716	NP_609869.1	uncharacterized protein	CG5783	LALB_v3.1_07714,LALB_v3.1_07716,LALB_v3.1_07718,LALB_v3.1_07713,LALB_v3.1_07715,LALB_v3.1_07717,LALB_v3.1_07719	NP_608635.1,NP_609869.1,NP_648553.1,NP_608833.1,NP_650822.1,NP_996102.1	uncharacterized protein,uncharacterized protein,eukaryotic translation initiation factor 3 subunit l,modifier of rpr and grim, ubiquitously expressed,uncharacterized protein,enhanced level of genomic instability 1	CG7289,CG5783,eIF3l,morgue,CG6195,elg1
LALB_chr_10	7545022	7545608	LALB_chr_10,Parent=peak4419	intron	LALB_v3.1_07720	NP_731926.1	punt	put	LALB_v3.1_07719,LALB_v3.1_07720,LALB_v3.1_07721	NP_996102.1,NP_731926.1,NP_788719.1	enhanced level of genomic instability 1,punt,uncharacterized protein, isoform A	elg1,put,CG7029
LALB_chr_10	7550889	7551975	LALB_chr_10,Parent=peak4420	intron	LALB_v3.1_07721	NP_788719.1	uncharacterized protein, isoform A	CG7029	LALB_v3.1_07720,LALB_v3.1_07721	NP_731926.1,NP_788719.1	punt,uncharacterized protein, isoform A	put,CG7029
LALB_chr_10	7553870	7555572	LALB_chr_10,Parent=peak4421	intron	LALB_v3.1_07721	NP_788719.1	uncharacterized protein, isoform A	CG7029	LALB_v3.1_07720,LALB_v3.1_07721	NP_731926.1,NP_788719.1	punt,uncharacterized protein, isoform A	put,CG7029
LALB_chr_10	7556848	7559094	LALB_chr_10,Parent=peak4422	TSS_flank	LALB_v3.1_07721	NP_788719.1	uncharacterized protein, isoform A	CG7029	LALB_v3.1_07721	NP_788719.1	uncharacterized protein, isoform A	CG7029
LALB_chr_10	7559868	7561813	LALB_chr_10,Parent=peak4423	TSS_flank	LALB_v3.1_07721	NP_788719.1	uncharacterized protein, isoform A	CG7029	LALB_v3.1_07721,LALB_v3.1_07722	NP_788719.1	uncharacterized protein, isoform A	CG7029
LALB_chr_10	7562346	7564032	LALB_chr_10,Parent=peak4424	promoter	LALB_v3.1_07721	NP_788719.1	uncharacterized protein, isoform A	CG7029	LALB_v3.1_07721,LALB_v3.1_07722	NP_788719.1	uncharacterized protein, isoform A	CG7029
LALB_chr_10	7565440	7568393	LALB_chr_10,Parent=peak4425	TSS_flank	LALB_v3.1_07721	NP_788719.1	uncharacterized protein, isoform A	CG7029	LALB_v3.1_07721,LALB_v3.1_07722	NP_788719.1	uncharacterized protein, isoform A	CG7029
LALB_chr_10	7574366	7579122	LALB_chr_10,Parent=peak4426	TSS_flank	LALB_v3.1_07722	NA	NA	NA	LALB_v3.1_07721,LALB_v3.1_07722,LALB_v3.1_07723	NP_788719.1,NP_572968.1	uncharacterized protein, isoform A,uncharacterized protein, isoform A	CG7029,CG15890
LALB_chr_10	7579268	7580185	LALB_chr_10,Parent=peak4427	promoter	LALB_v3.1_07722	NA	NA	NA	LALB_v3.1_07722,LALB_v3.1_07723	NP_572968.1	uncharacterized protein, isoform A	CG15890
LALB_chr_10	7580305	7581145	LALB_chr_10,Parent=peak4428	intron	LALB_v3.1_07723	NP_572968.1	uncharacterized protein, isoform A	CG15890	LALB_v3.1_07722,LALB_v3.1_07723	NP_572968.1	uncharacterized protein, isoform A	CG15890
LALB_chr_10	7583333	7584046	LALB_chr_10,Parent=peak4429	intron	LALB_v3.1_07723	NP_572968.1	uncharacterized protein, isoform A	CG15890	LALB_v3.1_07722,LALB_v3.1_07723	NP_572968.1	uncharacterized protein, isoform A	CG15890
LALB_chr_10	7595112	7595860	LALB_chr_10,Parent=peak4430	TSS_flank	LALB_v3.1_07723	NP_572968.1	uncharacterized protein, isoform A	CG15890	LALB_v3.1_07723,LALB_v3.1_07724,LALB_v3.1_07725	NP_572968.1,NP_610831.1,NP_730427.1	uncharacterized protein, isoform A,uncharacterized protein, isoform A,Listerin E3 ubiquitin protein ligase 1	CG15890,CG13321,Ltn1
LALB_chr_10	7598406	7599364	LALB_chr_10,Parent=peak4431	promoter	LALB_v3.1_07723	NP_572968.1	uncharacterized protein, isoform A	CG15890	LALB_v3.1_07723,LALB_v3.1_07724,LALB_v3.1_07725	NP_572968.1,NP_610831.1,NP_730427.1	uncharacterized protein, isoform A,uncharacterized protein, isoform A,Listerin E3 ubiquitin protein ligase 1	CG15890,CG13321,Ltn1
LALB_chr_10	7601296	7602985	LALB_chr_10,Parent=peak4432	intron	LALB_v3.1_07724	NP_610831.1	uncharacterized protein, isoform A	CG13321	LALB_v3.1_07723,LALB_v3.1_07726,LALB_v3.1_07725,LALB_v3.1_07724	NP_572968.1,NP_649134.3,NP_730427.1,NP_610831.1	uncharacterized protein, isoform A,Phosphatidylinositol glycan anchor biosynthesis class F,Listerin E3 ubiquitin protein ligase 1,uncharacterized protein, isoform A	CG15890,PIG-F,Ltn1,CG13321
LALB_chr_10	7604211	7605634	LALB_chr_10,Parent=peak4433	promoter	LALB_v3.1_07724	NP_610831.1	uncharacterized protein, isoform A	CG13321	LALB_v3.1_07723,LALB_v3.1_07724,LALB_v3.1_07726,LALB_v3.1_07727,LALB_v3.1_07725	NP_572968.1,NP_610831.1,NP_649134.3,NP_524310.1,NP_730427.1	uncharacterized protein, isoform A,uncharacterized protein, isoform A,Phosphatidylinositol glycan anchor biosynthesis class F,Formaldehyde dehydrogenase,Listerin E3 ubiquitin protein ligase 1	CG15890,CG13321,PIG-F,Fdh,Ltn1
LALB_chr_10	7609663	7610659	LALB_chr_10,Parent=peak4434	promoter	LALB_v3.1_07726,LALB_v3.1_07727	NP_649134.3,NP_524310.1	Phosphatidylinositol glycan anchor biosynthesis class F,Formaldehyde dehydrogenase	PIG-F,Fdh	LALB_v3.1_07724,LALB_v3.1_07726,LALB_v3.1_07727,LALB_v3.1_07728,,LALB_v3.1_07725	NP_610831.1,NP_649134.3,NP_524310.1,NP_730427.1	uncharacterized protein, isoform A,Phosphatidylinositol glycan anchor biosynthesis class F,Formaldehyde dehydrogenase,Listerin E3 ubiquitin protein ligase 1	CG13321,PIG-F,Fdh,Ltn1
LALB_chr_10	7623336	7624626	LALB_chr_10,Parent=peak4435	intron	LALB_v3.1_07729	NA	NA	NA	LALB_v3.1_07726,LALB_v3.1_07727,LALB_v3.1_07728,LALB_v3.1_07729	NP_649134.3,NP_524310.1	Phosphatidylinositol glycan anchor biosynthesis class F,Formaldehyde dehydrogenase	PIG-F,Fdh
LALB_chr_10	7646673	7647292	LALB_chr_10,Parent=peak4436	intron	LALB_v3.1_07729	NA	NA	NA	LALB_v3.1_07729	NA	NA	NA
LALB_chr_10	7652936	7653860	LALB_chr_10,Parent=peak4437	intron	LALB_v3.1_07729	NA	NA	NA	LALB_v3.1_07729	NA	NA	NA
LALB_chr_10	7655769	7656543	LALB_chr_10,Parent=peak4438	intron	LALB_v3.1_07729	NA	NA	NA	LALB_v3.1_07729	NA	NA	NA
LALB_chr_10	7682040	7685095	LALB_chr_10,Parent=peak4439	intron	LALB_v3.1_07729	NA	NA	NA	LALB_v3.1_07729	NA	NA	NA
LALB_chr_10	7690486	7691502	LALB_chr_10,Parent=peak4440	intron	LALB_v3.1_07729	NA	NA	NA	LALB_v3.1_07729	NA	NA	NA
LALB_chr_10	7692546	7692994	LALB_chr_10,Parent=peak4441	intron	LALB_v3.1_07729	NA	NA	NA	LALB_v3.1_07729	NA	NA	NA
LALB_chr_10	7700507	7701584	LALB_chr_10,Parent=peak4442	intron	LALB_v3.1_07729	NA	NA	NA	LALB_v3.1_07729	NA	NA	NA
LALB_chr_10	7704538	7706726	LALB_chr_10,Parent=peak4443	intron	LALB_v3.1_07729	NA	NA	NA	LALB_v3.1_07729	NA	NA	NA
LALB_chr_10	7712622	7713240	LALB_chr_10,Parent=peak4444	intron	LALB_v3.1_07729	NA	NA	NA	LALB_v3.1_07729	NA	NA	NA
LALB_chr_10	7735059	7737237	LALB_chr_10,Parent=peak4445	intron	LALB_v3.1_07729	NA	NA	NA	LALB_v3.1_07729	NA	NA	NA
LALB_chr_10	7738355	7739235	LALB_chr_10,Parent=peak4446	intron	LALB_v3.1_07729	NA	NA	NA	LALB_v3.1_07729	NA	NA	NA
LALB_chr_10	7743956	7744848	LALB_chr_10,Parent=peak4447	intron	LALB_v3.1_07729	NA	NA	NA	LALB_v3.1_07729	NA	NA	NA
LALB_chr_10	7756767	7757877	LALB_chr_10,Parent=peak4448	intron	LALB_v3.1_07729	NA	NA	NA	LALB_v3.1_07729	NA	NA	NA
LALB_chr_10	7772776	7773455	LALB_chr_10,Parent=peak4449	intron	LALB_v3.1_07729	NA	NA	NA	LALB_v3.1_07729	NA	NA	NA
LALB_chr_10	7789255	7789788	LALB_chr_10,Parent=peak4450	intron	LALB_v3.1_07729	NA	NA	NA	LALB_v3.1_07729	NA	NA	NA
LALB_chr_10	7802666	7803136	LALB_chr_10,Parent=peak4451	intron	LALB_v3.1_07729	NA	NA	NA	LALB_v3.1_07729	NA	NA	NA
LALB_chr_10	7803972	7805741	LALB_chr_10,Parent=peak4452	intron	LALB_v3.1_07729	NA	NA	NA	LALB_v3.1_07729	NA	NA	NA
LALB_chr_10	7812723	7813991	LALB_chr_10,Parent=peak4453	intron	LALB_v3.1_07729	NA	NA	NA	LALB_v3.1_07729	NA	NA	NA
LALB_chr_10	7819245	7820138	LALB_chr_10,Parent=peak4454	intron	LALB_v3.1_07729	NA	NA	NA	LALB_v3.1_07729	NA	NA	NA
LALB_chr_10	7820258	7821744	LALB_chr_10,Parent=peak4455	intron	LALB_v3.1_07729	NA	NA	NA	LALB_v3.1_07729	NA	NA	NA
LALB_chr_10	7833662	7834735	LALB_chr_10,Parent=peak4456	intron	LALB_v3.1_07729	NA	NA	NA	LALB_v3.1_07729	NA	NA	NA
LALB_chr_10	7842513	7843854	LALB_chr_10,Parent=peak4457	TSS_flank	LALB_v3.1_07729	NA	NA	NA	LALB_v3.1_07729,LALB_v3.1_07730,LALB_v3.1_07731	NP_523849.3	Nucleosome remodeling factor - 38kD	Nurf-38
LALB_chr_10	7848866	7849784	LALB_chr_10,Parent=peak4458	intron	LALB_v3.1_07730	NP_523849.3	Nucleosome remodeling factor - 38kD	Nurf-38	LALB_v3.1_07729,LALB_v3.1_07731,LALB_v3.1_07730	NP_523849.3	Nucleosome remodeling factor - 38kD	Nurf-38
LALB_chr_10	7854390	7855792	LALB_chr_10,Parent=peak4459	promoter	LALB_v3.1_07730	NP_523849.3	Nucleosome remodeling factor - 38kD	Nurf-38	LALB_v3.1_07730,LALB_v3.1_07733,LALB_v3.1_07732,LALB_v3.1_07731	NP_523849.3	Nucleosome remodeling factor - 38kD	Nurf-38
LALB_chr_10	7863116	7864095	LALB_chr_10,Parent=peak4460	TSS_flank	LALB_v3.1_07732	NA	NA	NA	LALB_v3.1_07731,LALB_v3.1_07732,LALB_v3.1_07733,LALB_v3.1_07734	NA	NA	NA
LALB_chr_10	7874123	7874703	LALB_chr_10,Parent=peak4461	TSS_flank	LALB_v3.1_07735	NP_608710.1	anterior pharynx defective 1	aph-1	LALB_v3.1_07734,LALB_v3.1_07735,LALB_v3.1_07737,LALB_v3.1_07733,LALB_v3.1_07736	NP_608710.1,NP_477397.1,NP_650686.1	anterior pharynx defective 1,Cell division cycle 16,Mediator complex subunit 17	aph-1,Cdc16,MED17
LALB_chr_10	7875623	7876382	LALB_chr_10,Parent=peak4462	promoter	LALB_v3.1_07734	NA	NA	NA	LALB_v3.1_07734,LALB_v3.1_07737,LALB_v3.1_07733,LALB_v3.1_07735,LALB_v3.1_07736	NP_477397.1,NP_608710.1,NP_650686.1	Cell division cycle 16,anterior pharynx defective 1,Mediator complex subunit 17	Cdc16,aph-1,MED17
LALB_chr_10	7888178	7889102	LALB_chr_10,Parent=peak4463	promoter	LALB_v3.1_07738	NA	NA	NA	LALB_v3.1_07736,LALB_v3.1_07738,LALB_v3.1_07737	NP_650686.1,NP_477397.1	Mediator complex subunit 17,Cell division cycle 16	MED17,Cdc16
LALB_chr_10	7896048	7896940	LALB_chr_10,Parent=peak4464	intron	LALB_v3.1_07738	NA	NA	NA	LALB_v3.1_07740,LALB_v3.1_07738,LALB_v3.1_07739	NP_651137.3	Peroxin 11c	Pex11c
LALB_chr_10	7901877	7902766	LALB_chr_10,Parent=peak4465	TSS_flank	LALB_v3.1_07740	NA	NA	NA	LALB_v3.1_07739,LALB_v3.1_07740,LALB_v3.1_07738	NP_651137.3	Peroxin 11c	Pex11c
LALB_chr_10	7913473	7915653	LALB_chr_10,Parent=peak4466	intron	LALB_v3.1_07740	NA	NA	NA	LALB_v3.1_07740	NA	NA	NA
LALB_chr_10	7916734	7917459	LALB_chr_10,Parent=peak4467	intron	LALB_v3.1_07740	NA	NA	NA	LALB_v3.1_07740	NA	NA	NA
LALB_chr_10	7919776	7922054	LALB_chr_10,Parent=peak4468	intron	LALB_v3.1_07740	NA	NA	NA	LALB_v3.1_07740	NA	NA	NA
LALB_chr_10	7936510	7939302	LALB_chr_10,Parent=peak4469	intron	LALB_v3.1_07740	NA	NA	NA	LALB_v3.1_07740	NA	NA	NA
LALB_chr_10	7945824	7946555	LALB_chr_10,Parent=peak4470	intron	LALB_v3.1_07740	NA	NA	NA	LALB_v3.1_07740	NA	NA	NA
LALB_chr_10	7954203	7954976	LALB_chr_10,Parent=peak4471	intron	LALB_v3.1_07740	NA	NA	NA	LALB_v3.1_07740	NA	NA	NA
LALB_chr_10	7956768	7958088	LALB_chr_10,Parent=peak4472	intron	LALB_v3.1_07740	NA	NA	NA	LALB_v3.1_07741,LALB_v3.1_07740	NP_650128.1	Dynein axonemal light intermediate chain 1	Dnali1
LALB_chr_10	7962416	7963108	LALB_chr_10,Parent=peak4473	intron	LALB_v3.1_07740	NA	NA	NA	LALB_v3.1_07741,LALB_v3.1_07742,LALB_v3.1_07740	NP_650128.1,NP_649950.1	Dynein axonemal light intermediate chain 1,uncharacterized protein	Dnali1,CG8507
LALB_chr_10	7969099	7970449	LALB_chr_10,Parent=peak4474	TSS_flank	LALB_v3.1_07741	NP_650128.1	Dynein axonemal light intermediate chain 1	Dnali1	LALB_v3.1_07741,LALB_v3.1_07743,LALB_v3.1_07740,LALB_v3.1_07742	NP_650128.1,NP_609117.4,NP_649950.1	Dynein axonemal light intermediate chain 1,chameau,uncharacterized protein	Dnali1,chm,CG8507
LALB_chr_10	7976226	7977452	LALB_chr_10,Parent=peak4475	promoter	LALB_v3.1_07742	NP_649950.1	uncharacterized protein	CG8507	LALB_v3.1_07741,LALB_v3.1_07742,LALB_v3.1_07743	NP_650128.1,NP_649950.1,NP_609117.4	Dynein axonemal light intermediate chain 1,uncharacterized protein,chameau	Dnali1,CG8507,chm
LALB_chr_10	7982625	7983191	LALB_chr_10,Parent=peak4476	intron	LALB_v3.1_07743	NP_609117.4	chameau	chm	LALB_v3.1_07743	NP_609117.4	chameau	chm
LALB_chr_10	7987777	7988551	LALB_chr_10,Parent=peak4477	intron	LALB_v3.1_07743	NP_609117.4	chameau	chm	LALB_v3.1_07743	NP_609117.4	chameau	chm
LALB_chr_10	7991135	7992077	LALB_chr_10,Parent=peak4478	intron	LALB_v3.1_07743	NP_609117.4	chameau	chm	LALB_v3.1_07743	NP_609117.4	chameau	chm
LALB_chr_10	8014751	8016138	LALB_chr_10,Parent=peak4479	intron	LALB_v3.1_07743	NP_609117.4	chameau	chm	LALB_v3.1_07743	NP_609117.4	chameau	chm
LALB_chr_10	8020220	8020789	LALB_chr_10,Parent=peak4480	intron	LALB_v3.1_07743	NP_609117.4	chameau	chm	LALB_v3.1_07743	NP_609117.4	chameau	chm
LALB_chr_10	8025082	8026014	LALB_chr_10,Parent=peak4481	intron	LALB_v3.1_07743	NP_609117.4	chameau	chm	LALB_v3.1_07743	NP_609117.4	chameau	chm
LALB_chr_10	8027736	8028993	LALB_chr_10,Parent=peak4482	downstream	LALB_v3.1_07743	NP_609117.4	chameau	chm	LALB_v3.1_07743	NP_609117.4	chameau	chm
LALB_chr_10	8035586	8036614	LALB_chr_10,Parent=peak4483	intergenic	NA	NA	NA	NA		NA	NA	NA
LALB_chr_10	8040090	8041225	LALB_chr_10,Parent=peak4484	intergenic	NA	NA	NA	NA		NA	NA	NA
LALB_chr_10	8041887	8044145	LALB_chr_10,Parent=peak4485	intergenic	NA	NA	NA	NA		NA	NA	NA
LALB_chr_10	8045746	8049462	LALB_chr_10,Parent=peak4486	intergenic	NA	NA	NA	NA		NA	NA	NA
LALB_chr_10	8050688	8051364	LALB_chr_10,Parent=peak4487	intergenic	NA	NA	NA	NA		NA	NA	NA
LALB_chr_10	8054159	8056403	LALB_chr_10,Parent=peak4488	intergenic	NA	NA	NA	NA		NA	NA	NA
LALB_chr_10	8073260	8074321	LALB_chr_10,Parent=peak4489	intergenic	NA	NA	NA	NA		NA	NA	NA
LALB_chr_10	8081698	8082602	LALB_chr_10,Parent=peak4490	intergenic	NA	NA	NA	NA		NA	NA	NA
LALB_chr_10	8088477	8089676	LALB_chr_10,Parent=peak4491	downstream	LALB_v3.1_07744	NP_608708.2	Transportin-Serine/Arginine rich	Tnpo-SR	LALB_v3.1_07744	NP_608708.2	Transportin-Serine/Arginine rich	Tnpo-SR
LALB_chr_10	8106446	8109400	LALB_chr_10,Parent=peak4492	promoter	LALB_v3.1_07746	NP_609179.2	Ribosomal protein L36A	RpL36A	LALB_v3.1_07744,LALB_v3.1_07746,LALB_v3.1_07745,LALB_v3.1_07748,LALB_v3.1_07749,LALB_v3.1_07747	NP_608708.2,NP_609179.2,NP_609178.1	Transportin-Serine/Arginine rich,Ribosomal protein L36A,Coiled-coil domain containing 53	Tnpo-SR,RpL36A,CCDC53
LALB_chr_10	8116294	8117330	LALB_chr_10,Parent=peak4493	intron	LALB_v3.1_07748	NA	NA	NA	LALB_v3.1_07750,LALB_v3.1_07747,LALB_v3.1_07749,LALB_v3.1_07748	NA	NA	NA
LALB_chr_10	8122178	8123709	LALB_chr_10,Parent=peak4494	TSS_flank	LALB_v3.1_07749	NA	NA	NA	LALB_v3.1_07748,LALB_v3.1_07749,LALB_v3.1_07750,LALB_v3.1_07751	NA	NA	NA
LALB_chr_10	8128453	8132492	LALB_chr_10,Parent=peak4495	intron	LALB_v3.1_07750	NA	NA	NA	LALB_v3.1_07748,LALB_v3.1_07749,LALB_v3.1_07752,LALB_v3.1_07750,LALB_v3.1_07751	NA	NA	NA
LALB_chr_10	8136633	8137703	LALB_chr_10,Parent=peak4496	promoter	LALB_v3.1_07752	NA	NA	NA	LALB_v3.1_07752,LALB_v3.1_07750,LALB_v3.1_07751	NA	NA	NA
LALB_chr_10	8144995	8146180	LALB_chr_10,Parent=peak4497	promoter	LALB_v3.1_07751	NA	NA	NA	LALB_v3.1_07751,LALB_v3.1_07752	NA	NA	NA
LALB_chr_10	8171534	8173167	LALB_chr_10,Parent=peak4498	TSS_flank	LALB_v3.1_07753	NA	NA	NA	LALB_v3.1_07751,LALB_v3.1_07753,LALB_v3.1_07754	NP_729380.1	uncharacterized protein	CG32354
LALB_chr_10	8174212	8175395	LALB_chr_10,Parent=peak4499	TSS_flank	LALB_v3.1_07754	NP_729380.1	uncharacterized protein	CG32354	LALB_v3.1_07754,LALB_v3.1_07753	NP_729380.1	uncharacterized protein	CG32354
LALB_chr_10	8181721	8182578	LALB_chr_10,Parent=peak4500	intron	LALB_v3.1_07754	NP_729380.1	uncharacterized protein	CG32354	LALB_v3.1_07753,LALB_v3.1_07754	NP_729380.1	uncharacterized protein	CG32354
LALB_chr_10	8192525	8193467	LALB_chr_10,Parent=peak4501	intron	LALB_v3.1_07754	NP_729380.1	uncharacterized protein	CG32354	LALB_v3.1_07754	NP_729380.1	uncharacterized protein	CG32354
LALB_chr_10	8199629	8200226	LALB_chr_10,Parent=peak4502	intron	LALB_v3.1_07754	NP_729380.1	uncharacterized protein	CG32354	LALB_v3.1_07754	NP_729380.1	uncharacterized protein	CG32354
LALB_chr_10	8207986	8209626	LALB_chr_10,Parent=peak4503	intron	LALB_v3.1_07754	NP_729380.1	uncharacterized protein	CG32354	LALB_v3.1_07754	NP_729380.1	uncharacterized protein	CG32354
LALB_chr_10	8213189	8213755	LALB_chr_10,Parent=peak4504	intron	LALB_v3.1_07754	NP_729380.1	uncharacterized protein	CG32354	LALB_v3.1_07754	NP_729380.1	uncharacterized protein	CG32354
LALB_chr_10	8214627	8215964	LALB_chr_10,Parent=peak4505	intron	LALB_v3.1_07754	NP_729380.1	uncharacterized protein	CG32354	LALB_v3.1_07754	NP_729380.1	uncharacterized protein	CG32354
LALB_chr_10	8216630	8218369	LALB_chr_10,Parent=peak4506	intron	LALB_v3.1_07754	NP_729380.1	uncharacterized protein	CG32354	LALB_v3.1_07754	NP_729380.1	uncharacterized protein	CG32354
LALB_chr_10	8227032	8227944	LALB_chr_10,Parent=peak4507	intron	LALB_v3.1_07754	NP_729380.1	uncharacterized protein	CG32354	LALB_v3.1_07755,LALB_v3.1_07754	NP_573068.3,NP_729380.1	Mevalonate diphosphate decarboxylase,uncharacterized protein	Mvd,CG32354
LALB_chr_10	8250726	8251969	LALB_chr_10,Parent=peak4508	intergenic	NA	NA	NA	NA		NA	NA	NA
LALB_chr_10	8257850	8259066	LALB_chr_10,Parent=peak4509	intergenic	NA	NA	NA	NA		NA	NA	NA
LALB_chr_10	8259808	8260661	LALB_chr_10,Parent=peak4510	intergenic	NA	NA	NA	NA		NA	NA	NA
LALB_chr_10	8269136	8271280	LALB_chr_10,Parent=peak4511	downstream	LALB_v3.1_07756	NA	NA	NA	LALB_v3.1_07756	NA	NA	NA
LALB_chr_10	8277165	8278068	LALB_chr_10,Parent=peak4512	intron	LALB_v3.1_07756	NA	NA	NA	LALB_v3.1_07756	NA	NA	NA
LALB_chr_10	8302288	8303127	LALB_chr_10,Parent=peak4513	TSS_flank	LALB_v3.1_07757	NP_612063.2	Jumonji domain containing 5	JMJD5	LALB_v3.1_07756,LALB_v3.1_07757	NP_612063.2	Jumonji domain containing 5	JMJD5
LALB_chr_10	8306950	8308145	LALB_chr_10,Parent=peak4514	promoter	LALB_v3.1_07757	NP_612063.2	Jumonji domain containing 5	JMJD5	LALB_v3.1_07756,LALB_v3.1_07757	NP_612063.2	Jumonji domain containing 5	JMJD5
LALB_chr_10	8323688	8324668	LALB_chr_10,Parent=peak4515	promoter	LALB_v3.1_07759	NA	NA	NA	LALB_v3.1_07759,LALB_v3.1_07760,,LALB_v3.1_07758	NA	NA	NA
LALB_chr_10	8332886	8333459	LALB_chr_10,Parent=peak4516	intron	LALB_v3.1_07760	NA	NA	NA	LALB_v3.1_07761,LALB_v3.1_07758,LALB_v3.1_07759,LALB_v3.1_07760	NA	NA	NA
LALB_chr_10	8370514	8374059	LALB_chr_10,Parent=peak4517	upstream	LALB_v3.1_07762	NP_001014609.2	GST-containing FLYWCH zinc-finger protein	gfzf	LALB_v3.1_07762,LALB_v3.1_07763	NP_001014609.2	GST-containing FLYWCH zinc-finger protein	gfzf
LALB_chr_10	8380361	8381657	LALB_chr_10,Parent=peak4518	promoter	LALB_v3.1_07764	NA	NA	NA	LALB_v3.1_07764	NA	NA	NA
LALB_chr_10	8383895	8385903	LALB_chr_10,Parent=peak4519	TSS_flank	LALB_v3.1_07764	NA	NA	NA	LALB_v3.1_07764	NA	NA	NA
LALB_chr_10	8412020	8414315	LALB_chr_10,Parent=peak4520	intron	LALB_v3.1_07764	NA	NA	NA	LALB_v3.1_07764	NA	NA	NA
LALB_chr_10	8418920	8419493	LALB_chr_10,Parent=peak4521	intron	LALB_v3.1_07764	NA	NA	NA	LALB_v3.1_07764	NA	NA	NA
LALB_chr_10	8420399	8421450	LALB_chr_10,Parent=peak4522	intron	LALB_v3.1_07764	NA	NA	NA	LALB_v3.1_07764	NA	NA	NA
LALB_chr_10	8426477	8427200	LALB_chr_10,Parent=peak4523	downstream	LALB_v3.1_07764	NA	NA	NA	LALB_v3.1_07764	NA	NA	NA
LALB_chr_10	8451897	8452572	LALB_chr_10,Parent=peak4524	promoter	LALB_v3.1_07765,LALB_v3.1_07766,LALB_v3.1_07767	NP_477204.1,NP_573123.1	angel,TH1, isoform A	angel,TH1	LALB_v3.1_07765,LALB_v3.1_07766,LALB_v3.1_07767,LALB_v3.1_07769,LALB_v3.1_07768	NP_477204.1,NP_573123.1,NP_572359.2,NP_524682.1	angel,TH1, isoform A,uncharacterized protein, isoform A,stunted	angel,TH1,CG14435,sun
LALB_chr_10	8459361	8460156	LALB_chr_10,Parent=peak4525	TSS_flank	LALB_v3.1_07769	NP_572359.2	uncharacterized protein, isoform A	CG14435	LALB_v3.1_07766,LALB_v3.1_07768,LALB_v3.1_07769,LALB_v3.1_07770,LALB_v3.1_07767	NP_524682.1,NP_572359.2,NP_525080.3,NP_573123.1	stunted,uncharacterized protein, isoform A,Calmodulin-binding protein related to a Rab3 GDP/GTP exchange protein,TH1, isoform A	sun,CG14435,Crag,TH1
LALB_chr_10	8483632	8484195	LALB_chr_10,Parent=peak4526	promoter	LALB_v3.1_07771,LALB_v3.1_07773	NP_611862.1,NP_524297.1	morula,alpha-Tubulin at 85E	mr,alphaTub85E	LALB_v3.1_07771,LALB_v3.1_07773,LALB_v3.1_07774,LALB_v3.1_07770,LALB_v3.1_07772	NP_611862.1,NP_524297.1,NP_525080.3,NP_610589.2	morula,alpha-Tubulin at 85E,Calmodulin-binding protein related to a Rab3 GDP/GTP exchange protein,Chromatin assembly factor 1, p105 subunit	mr,alphaTub85E,Crag,Caf1-105
LALB_chr_10	8495301	8496365	LALB_chr_10,Parent=peak4527	downstream	LALB_v3.1_07773,LALB_v3.1_07774,LALB_v3.1_07775	NP_524297.1	alpha-Tubulin at 85E	alphaTub85E	LALB_v3.1_07773,LALB_v3.1_07774,LALB_v3.1_07775	NP_524297.1	alpha-Tubulin at 85E	alphaTub85E
LALB_chr_10	8501850	8502943	LALB_chr_10,Parent=peak4528	intron	LALB_v3.1_07775	NA	NA	NA	LALB_v3.1_07774,LALB_v3.1_07775	NA	NA	NA
LALB_chr_10	8504634	8506076	LALB_chr_10,Parent=peak4529	intron	LALB_v3.1_07775	NA	NA	NA	LALB_v3.1_07775	NA	NA	NA
LALB_chr_10	8511607	8512970	LALB_chr_10,Parent=peak4530	TSS_flank	LALB_v3.1_07775	NA	NA	NA	LALB_v3.1_07775	NA	NA	NA
LALB_chr_10	8514105	8515014	LALB_chr_10,Parent=peak4531	promoter	LALB_v3.1_07775	NA	NA	NA	LALB_v3.1_07775	NA	NA	NA
LALB_chr_10	8516108	8517255	LALB_chr_10,Parent=peak4532	promoter	LALB_v3.1_07775	NA	NA	NA	LALB_v3.1_07775	NA	NA	NA
LALB_chr_10	8519438	8520151	LALB_chr_10,Parent=peak4533	intron	LALB_v3.1_07775	NA	NA	NA	LALB_v3.1_07775	NA	NA	NA
LALB_chr_10	8526754	8530810	LALB_chr_10,Parent=peak4534	intron	LALB_v3.1_07775	NA	NA	NA	LALB_v3.1_07775	NA	NA	NA
LALB_chr_10	8535359	8537333	LALB_chr_10,Parent=peak4535	intron	LALB_v3.1_07775	NA	NA	NA	LALB_v3.1_07775	NA	NA	NA
LALB_chr_10	8539131	8539977	LALB_chr_10,Parent=peak4536	intron	LALB_v3.1_07775	NA	NA	NA	LALB_v3.1_07775	NA	NA	NA
LALB_chr_10	8540349	8541935	LALB_chr_10,Parent=peak4537	intron	LALB_v3.1_07775	NA	NA	NA	LALB_v3.1_07775	NA	NA	NA
LALB_chr_10	8542497	8544888	LALB_chr_10,Parent=peak4538	intron	LALB_v3.1_07775	NA	NA	NA	LALB_v3.1_07775	NA	NA	NA
LALB_chr_10	8546751	8547663	LALB_chr_10,Parent=peak4539	intron	LALB_v3.1_07775	NA	NA	NA	LALB_v3.1_07775	NA	NA	NA
LALB_chr_10	8551088	8552107	LALB_chr_10,Parent=peak4540	intron	LALB_v3.1_07775	NA	NA	NA	LALB_v3.1_07775	NA	NA	NA
LALB_chr_10	8552445	8553546	LALB_chr_10,Parent=peak4541	intron	LALB_v3.1_07775	NA	NA	NA	LALB_v3.1_07775	NA	NA	NA
LALB_chr_10	8560870	8562102	LALB_chr_10,Parent=peak4542	upstream	LALB_v3.1_07775	NA	NA	NA	LALB_v3.1_07775	NA	NA	NA
LALB_chr_10	8568934	8572486	LALB_chr_10,Parent=peak4543	intergenic	NA	NA	NA	NA		NA	NA	NA
LALB_chr_10	8572948	8574073	LALB_chr_10,Parent=peak4544	intergenic	NA	NA	NA	NA		NA	NA	NA
LALB_chr_10	8574756	8576751	LALB_chr_10,Parent=peak4545	intergenic	NA	NA	NA	NA		NA	NA	NA
LALB_chr_10	8584172	8586342	LALB_chr_10,Parent=peak4546	intergenic	NA	NA	NA	NA		NA	NA	NA
LALB_chr_10	8588791	8589746	LALB_chr_10,Parent=peak4547	intergenic	NA	NA	NA	NA		NA	NA	NA
LALB_chr_10	8590098	8591153	LALB_chr_10,Parent=peak4548	intergenic	NA	NA	NA	NA		NA	NA	NA
LALB_chr_10	8593510	8594811	LALB_chr_10,Parent=peak4549	intergenic	NA	NA	NA	NA		NA	NA	NA
LALB_chr_10	8600948	8601428	LALB_chr_10,Parent=peak4550	intergenic	NA	NA	NA	NA		NA	NA	NA
LALB_chr_10	8603271	8604591	LALB_chr_10,Parent=peak4551	intergenic	NA	NA	NA	NA		NA	NA	NA
LALB_chr_10	8607335	8608456	LALB_chr_10,Parent=peak4552	intergenic	NA	NA	NA	NA		NA	NA	NA
LALB_chr_10	8613090	8613947	LALB_chr_10,Parent=peak4553	upstream	LALB_v3.1_07777	NP_609735.1	Ankrd49	Ankrd49	LALB_v3.1_07777,LALB_v3.1_07776	NP_609735.1,NP_724049.1	Ankrd49,Radial spoke head protein 9	Ankrd49,Rsph9
LALB_chr_10	8616606	8618424	LALB_chr_10,Parent=peak4554	promoter	LALB_v3.1_07777	NP_609735.1	Ankrd49	Ankrd49	LALB_v3.1_07777,LALB_v3.1_07776,LALB_v3.1_07778	NP_609735.1,NP_724049.1,NP_647681.2	Ankrd49,Radial spoke head protein 9,mauve	Ankrd49,Rsph9,mv
LALB_chr_10	8618895	8619843	LALB_chr_10,Parent=peak4555	promoter	LALB_v3.1_07777	NP_609735.1	Ankrd49	Ankrd49	LALB_v3.1_07777,LALB_v3.1_07776,LALB_v3.1_07778	NP_609735.1,NP_724049.1,NP_647681.2	Ankrd49,Radial spoke head protein 9,mauve	Ankrd49,Rsph9,mv
LALB_chr_10	8626527	8628410	LALB_chr_10,Parent=peak4556	promoter	LALB_v3.1_07776	NP_724049.1	Radial spoke head protein 9	Rsph9	LALB_v3.1_07776,LALB_v3.1_07777,LALB_v3.1_07778	NP_724049.1,NP_609735.1,NP_647681.2	Radial spoke head protein 9,Ankrd49,mauve	Rsph9,Ankrd49,mv
LALB_chr_10	8633308	8634258	LALB_chr_10,Parent=peak4557	intron	LALB_v3.1_07778	NP_647681.2	mauve	mv	LALB_v3.1_07777,LALB_v3.1_07778	NP_609735.1,NP_647681.2	Ankrd49,mauve	Ankrd49,mv
LALB_chr_10	8634971	8635769	LALB_chr_10,Parent=peak4558	intron	LALB_v3.1_07778	NP_647681.2	mauve	mv	LALB_v3.1_07778	NP_647681.2	mauve	mv
LALB_chr_10	8640280	8641728	LALB_chr_10,Parent=peak4559	intron	LALB_v3.1_07778	NP_647681.2	mauve	mv	LALB_v3.1_07779,LALB_v3.1_07778	NP_647681.2	mauve	mv
LALB_chr_10	8643317	8647475	LALB_chr_10,Parent=peak4560	TSS_flank	LALB_v3.1_07778	NP_647681.2	mauve	mv	LALB_v3.1_07778,LALB_v3.1_07779,LALB_v3.1_07781,LALB_v3.1_07780	NP_647681.2,NP_608742.2	mauve,uncharacterized protein, isoform B	mv,CG17258
LALB_chr_10	8652033	8652659	LALB_chr_10,Parent=peak4561	promoter	LALB_v3.1_07781	NA	NA	NA	LALB_v3.1_07778,LALB_v3.1_07781,LALB_v3.1_07780,LALB_v3.1_07779	NP_647681.2,NP_608742.2	mauve,uncharacterized protein, isoform B	mv,CG17258
LALB_chr_10	8653975	8654493	LALB_chr_10,Parent=peak4562	promoter	LALB_v3.1_07781	NA	NA	NA	LALB_v3.1_07781,LALB_v3.1_07779,LALB_v3.1_07782,LALB_v3.1_07780	NP_608742.2	uncharacterized protein, isoform B	CG17258
LALB_chr_10	8655499	8656350	LALB_chr_10,Parent=peak4563	TSS_flank	LALB_v3.1_07780	NP_608742.2	uncharacterized protein, isoform B	CG17258	LALB_v3.1_07780,LALB_v3.1_07781,LALB_v3.1_07779,LALB_v3.1_07782	NP_608742.2	uncharacterized protein, isoform B	CG17258
LALB_chr_10	8661017	8661534	LALB_chr_10,Parent=peak4564	intron	LALB_v3.1_07781	NA	NA	NA	LALB_v3.1_07780,LALB_v3.1_07779,LALB_v3.1_07782,LALB_v3.1_07783,LALB_v3.1_07781	NP_608742.2,NP_608734.2	uncharacterized protein, isoform B,Ccdc85	CG17258,Ccdc85
LALB_chr_10	8663586	8669099	LALB_chr_10,Parent=peak4565	TSS_flank	LALB_v3.1_07782	NA	NA	NA	LALB_v3.1_07780,LALB_v3.1_07782,LALB_v3.1_07785,LALB_v3.1_07781,LALB_v3.1_07783,LALB_v3.1_07784	NP_608742.2,NP_611162.2,NP_608734.2	uncharacterized protein, isoform B,Integrator 8,Ccdc85	CG17258,IntS8,Ccdc85
LALB_chr_10	8670670	8671770	LALB_chr_10,Parent=peak4566	promoter	LALB_v3.1_07782	NA	NA	NA	LALB_v3.1_07782,LALB_v3.1_07785,LALB_v3.1_07781,LALB_v3.1_07784,LALB_v3.1_07783	NP_611162.2,NP_608734.2	Integrator 8,Ccdc85	IntS8,Ccdc85
LALB_chr_10	8674151	8675552	LALB_chr_10,Parent=peak4567	promoter	LALB_v3.1_07783,LALB_v3.1_07785	NP_608734.2,NP_611162.2	Ccdc85,Integrator 8	Ccdc85,IntS8	LALB_v3.1_07782,LALB_v3.1_07783,LALB_v3.1_07785,LALB_v3.1_07786,LALB_v3.1_07784	NP_608734.2,NP_611162.2	Ccdc85,Integrator 8	Ccdc85,IntS8
LALB_chr_10	8681151	8682735	LALB_chr_10,Parent=peak4568	promoter	LALB_v3.1_07786	NA	NA	NA	LALB_v3.1_07783,LALB_v3.1_07784,LALB_v3.1_07786,LALB_v3.1_07788,LALB_v3.1_07785,LALB_v3.1_07787	NP_608734.2,NP_477153.1,NP_611162.2	Ccdc85,toucan,Integrator 8	Ccdc85,toc,IntS8
LALB_chr_10	8687789	8689906	LALB_chr_10,Parent=peak4569	TSS_flank	LALB_v3.1_07787	NA	NA	NA	LALB_v3.1_07787,LALB_v3.1_07788,LALB_v3.1_07785,LALB_v3.1_07786	NP_477153.1,NP_611162.2	toucan,Integrator 8	toc,IntS8
LALB_chr_10	8692721	8693979	LALB_chr_10,Parent=peak4570	TSS_flank	LALB_v3.1_07788	NP_477153.1	toucan	toc	LALB_v3.1_07787,LALB_v3.1_07788,LALB_v3.1_07786	NP_477153.1	toucan	toc
LALB_chr_10	8694546	8695423	LALB_chr_10,Parent=peak4571	intron	LALB_v3.1_07788	NP_477153.1	toucan	toc	LALB_v3.1_07787,LALB_v3.1_07786,LALB_v3.1_07788	NP_477153.1	toucan	toc
LALB_chr_10	8697700	8699335	LALB_chr_10,Parent=peak4572	intron	LALB_v3.1_07788	NP_477153.1	toucan	toc	LALB_v3.1_07787,LALB_v3.1_07788	NP_477153.1	toucan	toc
LALB_chr_10	8706639	8708069	LALB_chr_10,Parent=peak4573	intron	LALB_v3.1_07788	NP_477153.1	toucan	toc	LALB_v3.1_07788	NP_477153.1	toucan	toc
LALB_chr_10	8726476	8727525	LALB_chr_10,Parent=peak4574	intron	LALB_v3.1_07788	NP_477153.1	toucan	toc	LALB_v3.1_07788	NP_477153.1	toucan	toc
LALB_chr_10	8728109	8729402	LALB_chr_10,Parent=peak4575	intron	LALB_v3.1_07788	NP_477153.1	toucan	toc	LALB_v3.1_07788	NP_477153.1	toucan	toc
LALB_chr_10	8731411	8732306	LALB_chr_10,Parent=peak4576	intron	LALB_v3.1_07788	NP_477153.1	toucan	toc	LALB_v3.1_07788	NP_477153.1	toucan	toc
LALB_chr_10	8736873	8739580	LALB_chr_10,Parent=peak4577	intron	LALB_v3.1_07788	NP_477153.1	toucan	toc	LALB_v3.1_07789,LALB_v3.1_07788	NP_477153.1	toucan	toc
LALB_chr_10	8745262	8747881	LALB_chr_10,Parent=peak4578	promoter	LALB_v3.1_07789	NA	NA	NA	LALB_v3.1_07789,LALB_v3.1_07790,LALB_v3.1_07788	NP_609369.1,NP_477153.1	Ubiquitin fusion-degradation 4-like,toucan	Ufd4,toc
LALB_chr_10	8750028	8751164	LALB_chr_10,Parent=peak4579	promoter	LALB_v3.1_07790	NP_609369.1	Ubiquitin fusion-degradation 4-like	Ufd4	LALB_v3.1_07790,LALB_v3.1_07788,LALB_v3.1_07789	NP_609369.1,NP_477153.1	Ubiquitin fusion-degradation 4-like,toucan	Ufd4,toc
LALB_chr_10	8755698	8756916	LALB_chr_10,Parent=peak4580	intron	LALB_v3.1_07790	NP_609369.1	Ubiquitin fusion-degradation 4-like	Ufd4	LALB_v3.1_07788,LALB_v3.1_07789,LALB_v3.1_07790	NP_477153.1,NP_609369.1	toucan,Ubiquitin fusion-degradation 4-like	toc,Ufd4
LALB_chr_10	8765986	8767050	LALB_chr_10,Parent=peak4581	intron	LALB_v3.1_07790	NP_609369.1	Ubiquitin fusion-degradation 4-like	Ufd4	LALB_v3.1_07791,LALB_v3.1_07792,LALB_v3.1_07790	NP_609394.1,NP_609369.1	Malate dehydrogenase 1,Ubiquitin fusion-degradation 4-like	Mdh1,Ufd4
LALB_chr_10	8796248	8797809	LALB_chr_10,Parent=peak4582	intron	LALB_v3.1_07796	NA	NA	NA	LALB_v3.1_07795,LALB_v3.1_07796	NP_608819.1	uncharacterized protein, isoform A	CG3702
LALB_chr_10	8800212	8800983	LALB_chr_10,Parent=peak4583	intron	LALB_v3.1_07796	NA	NA	NA	LALB_v3.1_07795,LALB_v3.1_07796	NP_608819.1	uncharacterized protein, isoform A	CG3702
LALB_chr_10	8802735	8804259	LALB_chr_10,Parent=peak4584	intron	LALB_v3.1_07796	NA	NA	NA	LALB_v3.1_07797,LALB_v3.1_07796	NP_572613.2	uncharacterized protein, isoform A	CG34408
LALB_chr_10	8807592	8808894	LALB_chr_10,Parent=peak4585	TSS_flank	LALB_v3.1_07796	NA	NA	NA	LALB_v3.1_07797,LALB_v3.1_07796	NP_572613.2	uncharacterized protein, isoform A	CG34408
LALB_chr_10	8829519	8830674	LALB_chr_10,Parent=peak4586	promoter	LALB_v3.1_07800,LALB_v3.1_07802	NP_609618.2,NP_524871.1	Ski6, isoform A,lethal-(2)-denticleless	Ski6,l(2)dtl	LALB_v3.1_07797,LALB_v3.1_07800,LALB_v3.1_07802,LALB_v3.1_07798,LALB_v3.1_07801,LALB_v3.1_07803,LALB_v3.1_07799	NP_572613.2,NP_609618.2,NP_524871.1,NP_477378.1,NP_723549.1,NP_524100.1	uncharacterized protein, isoform A,Ski6, isoform A,lethal-(2)-denticleless,Mitochondrial trifunctional protein beta subunit,Multi-substrate lipid kinase,mitochondrial ribosomal protein S31	CG34408,Ski6,l(2)dtl,Mtpbeta,Mulk,mRpS31
LALB_chr_10	8871572	8872513	LALB_chr_10,Parent=peak4587	promoter	LALB_v3.1_07807	NA	NA	NA	LALB_v3.1_07807	NA	NA	NA
LALB_chr_10	8892066	8892800	LALB_chr_10,Parent=peak4588	TSS_flank	LALB_v3.1_07809	NA	NA	NA	LALB_v3.1_07809,LALB_v3.1_07810,LALB_v3.1_07808,LALB_v3.1_07811	NP_648021.1,NP_536756.1,NP_649493.1	uncharacterized protein,Protein-L-isoaspartate (D-aspartate) O-methyltransferase,antimeros	CG13295,Pcmt,atms
LALB_chr_10	8900502	8901619	LALB_chr_10,Parent=peak4589	promoter	LALB_v3.1_07811	NP_649493.1	antimeros	atms	LALB_v3.1_07809,LALB_v3.1_07811,LALB_v3.1_07810	NP_649493.1,NP_648021.1	antimeros,uncharacterized protein	atms,CG13295
LALB_chr_10	8904699	8905832	LALB_chr_10,Parent=peak4590	upstream	LALB_v3.1_07811,LALB_v3.1_07812	NP_649493.1,NP_723724.1	antimeros,patsas, isoform A	atms,Patsas	LALB_v3.1_07811,LALB_v3.1_07812,LALB_v3.1_07810,LALB_v3.1_07813	NP_649493.1,NP_723724.1,NP_648021.1,NP_609548.1	antimeros,patsas, isoform A,uncharacterized protein,Ced-12	atms,Patsas,CG13295,Ced-12
LALB_chr_10	8906997	8909073	LALB_chr_10,Parent=peak4591	promoter	LALB_v3.1_07812	NP_723724.1	patsas, isoform A	Patsas	LALB_v3.1_07811,LALB_v3.1_07812,LALB_v3.1_07813	NP_649493.1,NP_723724.1,NP_609548.1	antimeros,patsas, isoform A,Ced-12	atms,Patsas,Ced-12
LALB_chr_10	8912345	8914463	LALB_chr_10,Parent=peak4592	TSS_flank	LALB_v3.1_07812	NP_723724.1	patsas, isoform A	Patsas	LALB_v3.1_07814,LALB_v3.1_07815,LALB_v3.1_07813,LALB_v3.1_07816,LALB_v3.1_07812	NP_610278.1,NP_609548.1,NP_610279.3,NP_723724.1	kappaB-Ras, isoform A,Ced-12,Fatty acid 2-hydroxylase,patsas, isoform A	kappaB-Ras,Ced-12,Fa2h,Patsas
LALB_chr_10	8915733	8917111	LALB_chr_10,Parent=peak4593	promoter	LALB_v3.1_07814,LALB_v3.1_07815	NP_610278.1	kappaB-Ras, isoform A	kappaB-Ras	LALB_v3.1_07814,LALB_v3.1_07815,LALB_v3.1_07812,LALB_v3.1_07816,LALB_v3.1_07813	NP_610278.1,NP_723724.1,NP_610279.3,NP_609548.1	kappaB-Ras, isoform A,patsas, isoform A,Fatty acid 2-hydroxylase,Ced-12	kappaB-Ras,Patsas,Fa2h,Ced-12
LALB_chr_10	8918782	8919310	LALB_chr_10,Parent=peak4594	promoter	LALB_v3.1_07813,LALB_v3.1_07814,LALB_v3.1_07815	NP_609548.1,NP_610278.1	Ced-12,kappaB-Ras, isoform A	Ced-12,kappaB-Ras	LALB_v3.1_07813,LALB_v3.1_07814,LALB_v3.1_07815,LALB_v3.1_07812,LALB_v3.1_07816	NP_609548.1,NP_610278.1,NP_723724.1,NP_610279.3	Ced-12,kappaB-Ras, isoform A,patsas, isoform A,Fatty acid 2-hydroxylase	Ced-12,kappaB-Ras,Patsas,Fa2h
LALB_chr_10	8922544	8925354	LALB_chr_10,Parent=peak4595	TSS_flank	LALB_v3.1_07816	NP_610279.3	Fatty acid 2-hydroxylase	Fa2h	LALB_v3.1_07813,LALB_v3.1_07812,LALB_v3.1_07814,LALB_v3.1_07815,LALB_v3.1_07817,LALB_v3.1_07816	NP_609548.1,NP_723724.1,NP_610278.1,NP_611340.1,NP_610279.3	Ced-12,patsas, isoform A,kappaB-Ras, isoform A,uncharacterized protein, isoform A,Fatty acid 2-hydroxylase	Ced-12,Patsas,kappaB-Ras,CG43066,Fa2h
LALB_chr_10	8928615	8929664	LALB_chr_10,Parent=peak4596	promoter	LALB_v3.1_07816	NP_610279.3	Fatty acid 2-hydroxylase	Fa2h	LALB_v3.1_07816,LALB_v3.1_07814,LALB_v3.1_07815,LALB_v3.1_07817	NP_610279.3,NP_610278.1,NP_611340.1	Fatty acid 2-hydroxylase,kappaB-Ras, isoform A,uncharacterized protein, isoform A	Fa2h,kappaB-Ras,CG43066
LALB_chr_10	8941870	8943008	LALB_chr_10,Parent=peak4597	intron	LALB_v3.1_07817	NP_611340.1	uncharacterized protein, isoform A	CG43066	LALB_v3.1_07817	NP_611340.1	uncharacterized protein, isoform A	CG43066
LALB_chr_10	8947884	8949916	LALB_chr_10,Parent=peak4598	intron	LALB_v3.1_07817	NP_611340.1	uncharacterized protein, isoform A	CG43066	LALB_v3.1_07817	NP_611340.1	uncharacterized protein, isoform A	CG43066
LALB_chr_10	8951221	8957018	LALB_chr_10,Parent=peak4599	TSS_flank	LALB_v3.1_07817	NP_611340.1	uncharacterized protein, isoform A	CG43066	LALB_v3.1_07817,LALB_v3.1_07818	NP_611340.1,NP_610370.1	uncharacterized protein, isoform A,uncharacterized protein	CG43066,CG30371
LALB_chr_10	8968011	8971304	LALB_chr_10,Parent=peak4600	promoter	LALB_v3.1_07818,LALB_v3.1_07820	NP_610370.1	uncharacterized protein	CG30371	LALB_v3.1_07818,LALB_v3.1_07820,LALB_v3.1_07819	NP_610370.1	uncharacterized protein	CG30371
LALB_chr_10	8979505	8980612	LALB_chr_10,Parent=peak4601	intron	LALB_v3.1_07820	NA	NA	NA	LALB_v3.1_07819,LALB_v3.1_07820	NA	NA	NA
LALB_chr_10	8986698	8988342	LALB_chr_10,Parent=peak4602	intron	LALB_v3.1_07820	NA	NA	NA	LALB_v3.1_07820	NA	NA	NA
LALB_chr_10	8989355	8991234	LALB_chr_10,Parent=peak4603	intron	LALB_v3.1_07820	NA	NA	NA	LALB_v3.1_07820	NA	NA	NA
LALB_chr_10	8991774	8993122	LALB_chr_10,Parent=peak4604	intron	LALB_v3.1_07820	NA	NA	NA	LALB_v3.1_07820	NA	NA	NA
LALB_chr_10	8993457	8994901	LALB_chr_10,Parent=peak4605	intron	LALB_v3.1_07820	NA	NA	NA	LALB_v3.1_07820	NA	NA	NA
LALB_chr_10	8999705	9001598	LALB_chr_10,Parent=peak4606	intron	LALB_v3.1_07820	NA	NA	NA	LALB_v3.1_07820	NA	NA	NA
LALB_chr_10	9003321	9004449	LALB_chr_10,Parent=peak4607	promoter	LALB_v3.1_07820	NA	NA	NA	LALB_v3.1_07820	NA	NA	NA
LALB_chr_10	9010478	9011682	LALB_chr_10,Parent=peak4608	intron	LALB_v3.1_07820	NA	NA	NA	LALB_v3.1_07820	NA	NA	NA
LALB_chr_10	9019138	9021595	LALB_chr_10,Parent=peak4609	intron	LALB_v3.1_07820	NA	NA	NA	LALB_v3.1_07820	NA	NA	NA
LALB_chr_10	9026372	9026988	LALB_chr_10,Parent=peak4610	intron	LALB_v3.1_07820	NA	NA	NA	LALB_v3.1_07820	NA	NA	NA
LALB_chr_10	9034726	9035388	LALB_chr_10,Parent=peak4611	intron	LALB_v3.1_07820	NA	NA	NA	LALB_v3.1_07820	NA	NA	NA
LALB_chr_10	9044402	9045534	LALB_chr_10,Parent=peak4612	intron	LALB_v3.1_07820	NA	NA	NA	LALB_v3.1_07820	NA	NA	NA
LALB_chr_10	9052223	9054915	LALB_chr_10,Parent=peak4613	intron	LALB_v3.1_07820	NA	NA	NA	LALB_v3.1_07820	NA	NA	NA
LALB_chr_10	9055830	9056791	LALB_chr_10,Parent=peak4614	intron	LALB_v3.1_07820	NA	NA	NA	LALB_v3.1_07820	NA	NA	NA
LALB_chr_10	9070064	9071510	LALB_chr_10,Parent=peak4615	intron	LALB_v3.1_07820	NA	NA	NA	LALB_v3.1_07820	NA	NA	NA
LALB_chr_10	9088129	9089047	LALB_chr_10,Parent=peak4616	intron	LALB_v3.1_07820	NA	NA	NA	LALB_v3.1_07820	NA	NA	NA
LALB_chr_10	9097105	9098115	LALB_chr_10,Parent=peak4617	intron	LALB_v3.1_07820	NA	NA	NA	LALB_v3.1_07820	NA	NA	NA
LALB_chr_10	9099105	9099956	LALB_chr_10,Parent=peak4618	intron	LALB_v3.1_07820	NA	NA	NA	LALB_v3.1_07820	NA	NA	NA
LALB_chr_10	9100993	9102069	LALB_chr_10,Parent=peak4619	intron	LALB_v3.1_07820	NA	NA	NA	LALB_v3.1_07820	NA	NA	NA
LALB_chr_10	9110741	9112578	LALB_chr_10,Parent=peak4620	downstream	LALB_v3.1_07820,LALB_v3.1_07821	NP_476966.1	cappuccino	capu	LALB_v3.1_07820,LALB_v3.1_07821	NP_476966.1	cappuccino	capu
LALB_chr_10	9131290	9133376	LALB_chr_10,Parent=peak4621	upstream	LALB_v3.1_07821	NP_476966.1	cappuccino	capu	LALB_v3.1_07821	NP_476966.1	cappuccino	capu
LALB_chr_10	9141821	9142843	LALB_chr_10,Parent=peak4622	upstream	LALB_v3.1_07822	NP_648665.1	uncharacterized protein	CG8745	LALB_v3.1_07822	NP_648665.1	uncharacterized protein	CG8745
LALB_chr_10	9152286	9152982	LALB_chr_10,Parent=peak4623	intron	LALB_v3.1_07822	NP_648665.1	uncharacterized protein	CG8745	LALB_v3.1_07823,LALB_v3.1_07822	NP_648665.1	uncharacterized protein	CG8745
LALB_chr_10	9160729	9162525	LALB_chr_10,Parent=peak4624	TSS_flank	LALB_v3.1_07823	NA	NA	NA	LALB_v3.1_07823,LALB_v3.1_07822,LALB_v3.1_07824,LALB_v3.1_07825	NP_648665.1	uncharacterized protein	CG8745
LALB_chr_10	9164794	9165970	LALB_chr_10,Parent=peak4625	intron	LALB_v3.1_07823	NA	NA	NA	LALB_v3.1_07822,LALB_v3.1_07824,LALB_v3.1_07825,LALB_v3.1_07826,LALB_v3.1_07823	NP_648665.1,NP_650276.2	uncharacterized protein,uncharacterized protein, isoform B	CG8745,CG32473
LALB_chr_10	9169158	9171147	LALB_chr_10,Parent=peak4626	TSS_flank	LALB_v3.1_07824	NA	NA	NA	LALB_v3.1_07824,LALB_v3.1_07822,LALB_v3.1_07823,LALB_v3.1_07825,LALB_v3.1_07826	NP_648665.1,NP_650276.2	uncharacterized protein,uncharacterized protein, isoform B	CG8745,CG32473
LALB_chr_10	9173328	9174243	LALB_chr_10,Parent=peak4627	TSS_flank	LALB_v3.1_07825	NA	NA	NA	LALB_v3.1_07824,LALB_v3.1_07825,LALB_v3.1_07827,LALB_v3.1_07823,LALB_v3.1_07826	NP_650276.2	uncharacterized protein, isoform B	CG32473
LALB_chr_10	9178089	9178912	LALB_chr_10,Parent=peak4628	promoter	LALB_v3.1_07825,LALB_v3.1_07827	NA	NA	NA	LALB_v3.1_07824,LALB_v3.1_07825,LALB_v3.1_07827,LALB_v3.1_07828,LALB_v3.1_07823,LALB_v3.1_07826	NP_523373.2,NP_650276.2	Protein phosphatase 2B at 14D,uncharacterized protein, isoform B	Pp2B-14D,CG32473
LALB_chr_10	9187065	9188594	LALB_chr_10,Parent=peak4629	TSS_flank	LALB_v3.1_07828	NP_523373.2	Protein phosphatase 2B at 14D	Pp2B-14D	LALB_v3.1_07826,LALB_v3.1_07828,LALB_v3.1_07827	NP_650276.2,NP_523373.2	uncharacterized protein, isoform B,Protein phosphatase 2B at 14D	CG32473,Pp2B-14D
LALB_chr_10	9204715	9206127	LALB_chr_10,Parent=peak4630	intron	LALB_v3.1_07828	NP_523373.2	Protein phosphatase 2B at 14D	Pp2B-14D	LALB_v3.1_07828	NP_523373.2	Protein phosphatase 2B at 14D	Pp2B-14D
LALB_chr_10	9221440	9222646	LALB_chr_10,Parent=peak4631	intron	LALB_v3.1_07828	NP_523373.2	Protein phosphatase 2B at 14D	Pp2B-14D	LALB_v3.1_07828	NP_523373.2	Protein phosphatase 2B at 14D	Pp2B-14D
LALB_chr_10	9224926	9226004	LALB_chr_10,Parent=peak4632	intron	LALB_v3.1_07828	NP_523373.2	Protein phosphatase 2B at 14D	Pp2B-14D	LALB_v3.1_07828	NP_523373.2	Protein phosphatase 2B at 14D	Pp2B-14D
LALB_chr_10	9234135	9235055	LALB_chr_10,Parent=peak4633	intron	LALB_v3.1_07828	NP_523373.2	Protein phosphatase 2B at 14D	Pp2B-14D	LALB_v3.1_07828	NP_523373.2	Protein phosphatase 2B at 14D	Pp2B-14D
LALB_chr_10	9242002	9242890	LALB_chr_10,Parent=peak4634	intron	LALB_v3.1_07828	NP_523373.2	Protein phosphatase 2B at 14D	Pp2B-14D	LALB_v3.1_07828	NP_523373.2	Protein phosphatase 2B at 14D	Pp2B-14D
LALB_chr_10	9250183	9251407	LALB_chr_10,Parent=peak4635	intron	LALB_v3.1_07828	NP_523373.2	Protein phosphatase 2B at 14D	Pp2B-14D	LALB_v3.1_07828	NP_523373.2	Protein phosphatase 2B at 14D	Pp2B-14D
LALB_chr_10	9278321	9279780	LALB_chr_10,Parent=peak4636	intron	LALB_v3.1_07828	NP_523373.2	Protein phosphatase 2B at 14D	Pp2B-14D	LALB_v3.1_07828	NP_523373.2	Protein phosphatase 2B at 14D	Pp2B-14D
LALB_chr_10	9286608	9287693	LALB_chr_10,Parent=peak4637	intron	LALB_v3.1_07828	NP_523373.2	Protein phosphatase 2B at 14D	Pp2B-14D	LALB_v3.1_07828	NP_523373.2	Protein phosphatase 2B at 14D	Pp2B-14D
LALB_chr_10	9288435	9289299	LALB_chr_10,Parent=peak4638	intron	LALB_v3.1_07828	NP_523373.2	Protein phosphatase 2B at 14D	Pp2B-14D	LALB_v3.1_07828	NP_523373.2	Protein phosphatase 2B at 14D	Pp2B-14D
LALB_chr_10	9303796	9304655	LALB_chr_10,Parent=peak4639	intron	LALB_v3.1_07828	NP_523373.2	Protein phosphatase 2B at 14D	Pp2B-14D	LALB_v3.1_07828	NP_523373.2	Protein phosphatase 2B at 14D	Pp2B-14D
LALB_chr_10	9318826	9319423	LALB_chr_10,Parent=peak4640	intron	LALB_v3.1_07828	NP_523373.2	Protein phosphatase 2B at 14D	Pp2B-14D	LALB_v3.1_07828	NP_523373.2	Protein phosphatase 2B at 14D	Pp2B-14D
LALB_chr_10	9327098	9328325	LALB_chr_10,Parent=peak4641	intron	LALB_v3.1_07828	NP_523373.2	Protein phosphatase 2B at 14D	Pp2B-14D	LALB_v3.1_07828	NP_523373.2	Protein phosphatase 2B at 14D	Pp2B-14D
LALB_chr_10	9347516	9348039	LALB_chr_10,Parent=peak4642	intron	LALB_v3.1_07828	NP_523373.2	Protein phosphatase 2B at 14D	Pp2B-14D	LALB_v3.1_07828	NP_523373.2	Protein phosphatase 2B at 14D	Pp2B-14D
LALB_chr_10	9351569	9352117	LALB_chr_10,Parent=peak4643	intron	LALB_v3.1_07828	NP_523373.2	Protein phosphatase 2B at 14D	Pp2B-14D	LALB_v3.1_07828	NP_523373.2	Protein phosphatase 2B at 14D	Pp2B-14D
LALB_chr_10	9358560	9360385	LALB_chr_10,Parent=peak4644	intron	LALB_v3.1_07828	NP_523373.2	Protein phosphatase 2B at 14D	Pp2B-14D	LALB_v3.1_07828	NP_523373.2	Protein phosphatase 2B at 14D	Pp2B-14D
LALB_chr_10	9366748	9368739	LALB_chr_10,Parent=peak4645	intron	LALB_v3.1_07828	NP_523373.2	Protein phosphatase 2B at 14D	Pp2B-14D	LALB_v3.1_07828	NP_523373.2	Protein phosphatase 2B at 14D	Pp2B-14D
LALB_chr_10	9375867	9377681	LALB_chr_10,Parent=peak4646	downstream	LALB_v3.1_07828	NP_523373.2	Protein phosphatase 2B at 14D	Pp2B-14D	LALB_v3.1_07828	NP_523373.2	Protein phosphatase 2B at 14D	Pp2B-14D
LALB_chr_10	9378486	9379369	LALB_chr_10,Parent=peak4647	downstream	LALB_v3.1_07828	NP_523373.2	Protein phosphatase 2B at 14D	Pp2B-14D	LALB_v3.1_07828	NP_523373.2	Protein phosphatase 2B at 14D	Pp2B-14D
LALB_chr_10	9386456	9387861	LALB_chr_10,Parent=peak4648	downstream	LALB_v3.1_07829	NA	NA	NA	LALB_v3.1_07829	NA	NA	NA
LALB_chr_10	9389575	9390194	LALB_chr_10,Parent=peak4649	downstream	LALB_v3.1_07829	NA	NA	NA	LALB_v3.1_07829	NA	NA	NA
LALB_chr_10	9401442	9402590	LALB_chr_10,Parent=peak4650	intron	LALB_v3.1_07829	NA	NA	NA	LALB_v3.1_07829	NA	NA	NA
LALB_chr_10	9404294	9405927	LALB_chr_10,Parent=peak4651	intron	LALB_v3.1_07829	NA	NA	NA	LALB_v3.1_07829	NA	NA	NA
LALB_chr_10	9415892	9416707	LALB_chr_10,Parent=peak4652	intron	LALB_v3.1_07829	NA	NA	NA	LALB_v3.1_07829	NA	NA	NA
LALB_chr_10	9417344	9419354	LALB_chr_10,Parent=peak4653	intron	LALB_v3.1_07829	NA	NA	NA	LALB_v3.1_07829	NA	NA	NA
LALB_chr_10	9427737	9429433	LALB_chr_10,Parent=peak4654	intron	LALB_v3.1_07829	NA	NA	NA	LALB_v3.1_07829	NA	NA	NA
LALB_chr_10	9430352	9432978	LALB_chr_10,Parent=peak4655	intron	LALB_v3.1_07829	NA	NA	NA	LALB_v3.1_07829	NA	NA	NA
LALB_chr_10	9434717	9435957	LALB_chr_10,Parent=peak4656	intron	LALB_v3.1_07829	NA	NA	NA	LALB_v3.1_07829	NA	NA	NA
LALB_chr_10	9438748	9441017	LALB_chr_10,Parent=peak4657	intron	LALB_v3.1_07829	NA	NA	NA	LALB_v3.1_07829	NA	NA	NA
LALB_chr_10	9442554	9444908	LALB_chr_10,Parent=peak4658	intron	LALB_v3.1_07829	NA	NA	NA	LALB_v3.1_07829	NA	NA	NA
LALB_chr_10	9447475	9449071	LALB_chr_10,Parent=peak4659	intron	LALB_v3.1_07829	NA	NA	NA	LALB_v3.1_07829	NA	NA	NA
LALB_chr_10	9449963	9451008	LALB_chr_10,Parent=peak4660	intron	LALB_v3.1_07829	NA	NA	NA	LALB_v3.1_07829	NA	NA	NA
LALB_chr_10	9453033	9456249	LALB_chr_10,Parent=peak4661	intron	LALB_v3.1_07829	NA	NA	NA	LALB_v3.1_07829	NA	NA	NA
LALB_chr_10	9462160	9463021	LALB_chr_10,Parent=peak4662	intron	LALB_v3.1_07829	NA	NA	NA	LALB_v3.1_07829	NA	NA	NA
LALB_chr_10	9465178	9467008	LALB_chr_10,Parent=peak4663	intron	LALB_v3.1_07829	NA	NA	NA	LALB_v3.1_07829	NA	NA	NA
LALB_chr_10	9467502	9468811	LALB_chr_10,Parent=peak4664	TSS_flank	LALB_v3.1_07829	NA	NA	NA	LALB_v3.1_07829	NA	NA	NA
LALB_chr_10	9477297	9478736	LALB_chr_10,Parent=peak4665	intron	LALB_v3.1_07829	NA	NA	NA	LALB_v3.1_07829	NA	NA	NA
LALB_chr_10	9480507	9482385	LALB_chr_10,Parent=peak4666	intron	LALB_v3.1_07829	NA	NA	NA	LALB_v3.1_07829	NA	NA	NA
LALB_chr_10	9488258	9489322	LALB_chr_10,Parent=peak4667	promoter	LALB_v3.1_07829	NA	NA	NA	LALB_v3.1_07829,LALB_v3.1_07830	NP_611680.2	defense repressor 1	dnr1
LALB_chr_10	9490666	9492589	LALB_chr_10,Parent=peak4668	promoter	LALB_v3.1_07829	NA	NA	NA	LALB_v3.1_07829,LALB_v3.1_07830	NP_611680.2	defense repressor 1	dnr1
LALB_chr_10	9503405	9505647	LALB_chr_10,Parent=peak4669	intron	LALB_v3.1_07830	NP_611680.2	defense repressor 1	dnr1	LALB_v3.1_07830	NP_611680.2	defense repressor 1	dnr1
LALB_chr_10	9508781	9510363	LALB_chr_10,Parent=peak4670	intron	LALB_v3.1_07830	NP_611680.2	defense repressor 1	dnr1	LALB_v3.1_07830	NP_611680.2	defense repressor 1	dnr1
LALB_chr_10	9511172	9514691	LALB_chr_10,Parent=peak4671	intron	LALB_v3.1_07830	NP_611680.2	defense repressor 1	dnr1	LALB_v3.1_07830	NP_611680.2	defense repressor 1	dnr1
LALB_chr_10	9523092	9526183	LALB_chr_10,Parent=peak4672	intron	LALB_v3.1_07830	NP_611680.2	defense repressor 1	dnr1	LALB_v3.1_07830	NP_611680.2	defense repressor 1	dnr1
LALB_chr_10	9527396	9528096	LALB_chr_10,Parent=peak4673	intron	LALB_v3.1_07830	NP_611680.2	defense repressor 1	dnr1	LALB_v3.1_07830	NP_611680.2	defense repressor 1	dnr1
LALB_chr_10	9532287	9534265	LALB_chr_10,Parent=peak4674	intron	LALB_v3.1_07830	NP_611680.2	defense repressor 1	dnr1	LALB_v3.1_07830	NP_611680.2	defense repressor 1	dnr1
LALB_chr_10	9537838	9538740	LALB_chr_10,Parent=peak4675	intron	LALB_v3.1_07830	NP_611680.2	defense repressor 1	dnr1	LALB_v3.1_07830	NP_611680.2	defense repressor 1	dnr1
LALB_chr_10	9545139	9546241	LALB_chr_10,Parent=peak4676	intron	LALB_v3.1_07830	NP_611680.2	defense repressor 1	dnr1	LALB_v3.1_07830	NP_611680.2	defense repressor 1	dnr1
LALB_chr_10	9547092	9549042	LALB_chr_10,Parent=peak4677	intron	LALB_v3.1_07830	NP_611680.2	defense repressor 1	dnr1	LALB_v3.1_07830	NP_611680.2	defense repressor 1	dnr1
LALB_chr_10	9551493	9553315	LALB_chr_10,Parent=peak4678	intron	LALB_v3.1_07830	NP_611680.2	defense repressor 1	dnr1	LALB_v3.1_07830	NP_611680.2	defense repressor 1	dnr1
LALB_chr_10	9555699	9558126	LALB_chr_10,Parent=peak4679	intron	LALB_v3.1_07830	NP_611680.2	defense repressor 1	dnr1	LALB_v3.1_07830	NP_611680.2	defense repressor 1	dnr1
LALB_chr_10	9564978	9565629	LALB_chr_10,Parent=peak4680	intron	LALB_v3.1_07830	NP_611680.2	defense repressor 1	dnr1	LALB_v3.1_07830	NP_611680.2	defense repressor 1	dnr1
LALB_chr_10	9576118	9577089	LALB_chr_10,Parent=peak4681	intron	LALB_v3.1_07830	NP_611680.2	defense repressor 1	dnr1	LALB_v3.1_07830	NP_611680.2	defense repressor 1	dnr1
LALB_chr_10	9579866	9580702	LALB_chr_10,Parent=peak4682	intron	LALB_v3.1_07830	NP_611680.2	defense repressor 1	dnr1	LALB_v3.1_07830	NP_611680.2	defense repressor 1	dnr1
LALB_chr_10	9585195	9586419	LALB_chr_10,Parent=peak4683	intron	LALB_v3.1_07830	NP_611680.2	defense repressor 1	dnr1	LALB_v3.1_07830	NP_611680.2	defense repressor 1	dnr1
LALB_chr_10	9593326	9593829	LALB_chr_10,Parent=peak4684	intron	LALB_v3.1_07830	NP_611680.2	defense repressor 1	dnr1	LALB_v3.1_07831,LALB_v3.1_07830	NP_477437.1,NP_611680.2	Vacuolar H[+] ATPase 13kD subunit,defense repressor 1	Vha13,dnr1
LALB_chr_10	9598116	9598655	LALB_chr_10,Parent=peak4685	intron	LALB_v3.1_07830	NP_611680.2	defense repressor 1	dnr1	LALB_v3.1_07833,LALB_v3.1_07831,LALB_v3.1_07832,LALB_v3.1_07834,LALB_v3.1_07830	NP_477437.1,NP_610620.1,NP_611680.2	Vacuolar H[+] ATPase 13kD subunit,LTV1 ribosome biogenesis factor,defense repressor 1	Vha13,LTV1,dnr1
LALB_chr_10	9600126	9600990	LALB_chr_10,Parent=peak4686	TSS_flank	LALB_v3.1_07830	NP_611680.2	defense repressor 1	dnr1	LALB_v3.1_07830,LALB_v3.1_07833,LALB_v3.1_07831,LALB_v3.1_07832,LALB_v3.1_07834	NP_611680.2,NP_477437.1,NP_610620.1	defense repressor 1,Vacuolar H[+] ATPase 13kD subunit,LTV1 ribosome biogenesis factor	dnr1,Vha13,LTV1
LALB_chr_10	9602988	9603670	LALB_chr_10,Parent=peak4687	promoter	LALB_v3.1_07830,LALB_v3.1_07833	NP_611680.2	defense repressor 1	dnr1	LALB_v3.1_07830,LALB_v3.1_07833,LALB_v3.1_07835,LALB_v3.1_07831,LALB_v3.1_07832,LALB_v3.1_07834	NP_611680.2,NP_477437.1,NP_610620.1	defense repressor 1,Vacuolar H[+] ATPase 13kD subunit,LTV1 ribosome biogenesis factor	dnr1,Vha13,LTV1
LALB_chr_10	9616778	9618929	LALB_chr_10,Parent=peak4688	promoter	LALB_v3.1_07836	NP_609811.1	uncharacterized protein, isoform A	CG13272	LALB_v3.1_07832,LALB_v3.1_07834,LALB_v3.1_07836,LALB_v3.1_07833,LALB_v3.1_07835	NP_610620.1,NP_609811.1	LTV1 ribosome biogenesis factor,uncharacterized protein, isoform A	LTV1,CG13272
LALB_chr_10	9624922	9626310	LALB_chr_10,Parent=peak4689	intron	LALB_v3.1_07836	NP_609811.1	uncharacterized protein, isoform A	CG13272	LALB_v3.1_07836	NP_609811.1	uncharacterized protein, isoform A	CG13272
LALB_chr_10	9631055	9632182	LALB_chr_10,Parent=peak4690	promoter	LALB_v3.1_07836	NP_609811.1	uncharacterized protein, isoform A	CG13272	LALB_v3.1_07836	NP_609811.1	uncharacterized protein, isoform A	CG13272
LALB_chr_10	9642817	9643456	LALB_chr_10,Parent=peak4691	downstream	LALB_v3.1_07836	NP_609811.1	uncharacterized protein, isoform A	CG13272	LALB_v3.1_07836	NP_609811.1	uncharacterized protein, isoform A	CG13272
LALB_chr_10	9653680	9656666	LALB_chr_10,Parent=peak4692	promoter	LALB_v3.1_07837	NP_524212.2	Dead-box-1	Ddx1	LALB_v3.1_07837	NP_524212.2	Dead-box-1	Ddx1
LALB_chr_10	9664437	9666349	LALB_chr_10,Parent=peak4693	downstream	LALB_v3.1_07837,LALB_v3.1_07838	NP_524212.2,NP_477505.1	Dead-box-1,G protein alpha subunit s	Ddx1,Galphas	LALB_v3.1_07837,LALB_v3.1_07838	NP_524212.2,NP_477505.1	Dead-box-1,G protein alpha subunit s	Ddx1,Galphas
LALB_chr_10	9669373	9670618	LALB_chr_10,Parent=peak4694	downstream	LALB_v3.1_07837,LALB_v3.1_07838	NP_524212.2,NP_477505.1	Dead-box-1,G protein alpha subunit s	Ddx1,Galphas	LALB_v3.1_07837,LALB_v3.1_07838	NP_524212.2,NP_477505.1	Dead-box-1,G protein alpha subunit s	Ddx1,Galphas
LALB_chr_10	9672732	9674618	LALB_chr_10,Parent=peak4695	downstream	LALB_v3.1_07837,LALB_v3.1_07838	NP_524212.2,NP_477505.1	Dead-box-1,G protein alpha subunit s	Ddx1,Galphas	LALB_v3.1_07837,LALB_v3.1_07838	NP_524212.2,NP_477505.1	Dead-box-1,G protein alpha subunit s	Ddx1,Galphas
LALB_chr_10	9675907	9676746	LALB_chr_10,Parent=peak4696	intron	LALB_v3.1_07838	NP_477505.1	G protein alpha subunit s	Galphas	LALB_v3.1_07838	NP_477505.1	G protein alpha subunit s	Galphas
LALB_chr_10	9679231	9680232	LALB_chr_10,Parent=peak4697	intron	LALB_v3.1_07838	NP_477505.1	G protein alpha subunit s	Galphas	LALB_v3.1_07838	NP_477505.1	G protein alpha subunit s	Galphas
LALB_chr_10	9687255	9689282	LALB_chr_10,Parent=peak4698	intron	LALB_v3.1_07838	NP_477505.1	G protein alpha subunit s	Galphas	LALB_v3.1_07838	NP_477505.1	G protein alpha subunit s	Galphas
LALB_chr_10	9696712	9697495	LALB_chr_10,Parent=peak4699	intron	LALB_v3.1_07838	NP_477505.1	G protein alpha subunit s	Galphas	LALB_v3.1_07838	NP_477505.1	G protein alpha subunit s	Galphas
LALB_chr_10	9697856	9700121	LALB_chr_10,Parent=peak4700	intron	LALB_v3.1_07838	NP_477505.1	G protein alpha subunit s	Galphas	LALB_v3.1_07838	NP_477505.1	G protein alpha subunit s	Galphas
LALB_chr_10	9706534	9707321	LALB_chr_10,Parent=peak4701	intron	LALB_v3.1_07838	NP_477505.1	G protein alpha subunit s	Galphas	LALB_v3.1_07839,LALB_v3.1_07838	NP_477354.1,NP_477505.1	Stress induced phosphoprotein 1,G protein alpha subunit s	Stip1,Galphas
LALB_chr_10	9710002	9712406	LALB_chr_10,Parent=peak4702	TSS_flank	LALB_v3.1_07838	NP_477505.1	G protein alpha subunit s	Galphas	LALB_v3.1_07838,LALB_v3.1_07839,LALB_v3.1_07840	NP_477505.1,NP_477354.1	G protein alpha subunit s,Stress induced phosphoprotein 1	Galphas,Stip1
LALB_chr_10	9714415	9716540	LALB_chr_10,Parent=peak4703	TSS_flank	LALB_v3.1_07839	NP_477354.1	Stress induced phosphoprotein 1	Stip1	LALB_v3.1_07838,LALB_v3.1_07839,LALB_v3.1_07840	NP_477505.1,NP_477354.1	G protein alpha subunit s,Stress induced phosphoprotein 1	Galphas,Stip1
LALB_chr_10	9717478	9718145	LALB_chr_10,Parent=peak4704	promoter	LALB_v3.1_07839	NP_477354.1	Stress induced phosphoprotein 1	Stip1	LALB_v3.1_07838,LALB_v3.1_07839,LALB_v3.1_07840	NP_477505.1,NP_477354.1	G protein alpha subunit s,Stress induced phosphoprotein 1	Galphas,Stip1
LALB_chr_10	9718532	9721535	LALB_chr_10,Parent=peak4705	promoter	LALB_v3.1_07839	NP_477354.1	Stress induced phosphoprotein 1	Stip1	LALB_v3.1_07838,LALB_v3.1_07839,LALB_v3.1_07840	NP_477505.1,NP_477354.1	G protein alpha subunit s,Stress induced phosphoprotein 1	Galphas,Stip1
LALB_chr_10	9722326	9724241	LALB_chr_10,Parent=peak4706	intron	LALB_v3.1_07840	NA	NA	NA	LALB_v3.1_07839,LALB_v3.1_07840	NP_477354.1	Stress induced phosphoprotein 1	Stip1
LALB_chr_10	9729817	9730659	LALB_chr_10,Parent=peak4707	intron	LALB_v3.1_07840	NA	NA	NA	LALB_v3.1_07842,LALB_v3.1_07841,LALB_v3.1_07843,LALB_v3.1_07840	NP_524939.1,NP_612086.1	mitochondrial ribosomal protein L4,Partner of Sld Five 1	mRpL4,Psf1
LALB_chr_10	9732201	9733053	LALB_chr_10,Parent=peak4708	TSS_flank	LALB_v3.1_07840	NA	NA	NA	LALB_v3.1_07840,LALB_v3.1_07842,LALB_v3.1_07844,LALB_v3.1_07841,LALB_v3.1_07843	NP_524939.1,NP_612086.1	mitochondrial ribosomal protein L4,Partner of Sld Five 1	mRpL4,Psf1
LALB_chr_10	9734312	9735095	LALB_chr_10,Parent=peak4709	promoter	LALB_v3.1_07840,LALB_v3.1_07842	NP_524939.1	mitochondrial ribosomal protein L4	mRpL4	LALB_v3.1_07840,LALB_v3.1_07842,LALB_v3.1_07844,LALB_v3.1_07841,LALB_v3.1_07843	NP_524939.1,NP_612086.1	mitochondrial ribosomal protein L4,Partner of Sld Five 1	mRpL4,Psf1
LALB_chr_10	9736249	9737656	LALB_chr_10,Parent=peak4710	promoter	LALB_v3.1_07840,LALB_v3.1_07842	NP_524939.1	mitochondrial ribosomal protein L4	mRpL4	LALB_v3.1_07840,LALB_v3.1_07842,LALB_v3.1_07844,LALB_v3.1_07841,LALB_v3.1_07843	NP_524939.1,NP_612086.1	mitochondrial ribosomal protein L4,Partner of Sld Five 1	mRpL4,Psf1
LALB_chr_10	9743316	9744787	LALB_chr_10,Parent=peak4711	promoter	LALB_v3.1_07841,LALB_v3.1_07843	NP_612086.1	Partner of Sld Five 1	Psf1	LALB_v3.1_07841,LALB_v3.1_07843,LALB_v3.1_07842,LALB_v3.1_07845,LALB_v3.1_07844	NP_612086.1,NP_524939.1,NP_648351.1	Partner of Sld Five 1,mitochondrial ribosomal protein L4,uncharacterized protein	Psf1,mRpL4,CG14174
LALB_chr_10	9761031	9763193	LALB_chr_10,Parent=peak4712	TSS_flank	LALB_v3.1_07849	NA	NA	NA	LALB_v3.1_07845,LALB_v3.1_07846,LALB_v3.1_07847,LALB_v3.1_07848,LALB_v3.1_07849,LALB_v3.1_07850	NP_648351.1,NP_609585.1	uncharacterized protein,uncharacterized protein, isoform A	CG14174,CG5776
LALB_chr_10	9766148	9767050	LALB_chr_10,Parent=peak4713	promoter	LALB_v3.1_07850	NA	NA	NA	LALB_v3.1_07847,LALB_v3.1_07848,LALB_v3.1_07850,LALB_v3.1_07849	NP_609585.1	uncharacterized protein, isoform A	CG5776
LALB_chr_10	9769408	9771039	LALB_chr_10,Parent=peak4714	promoter	LALB_v3.1_07850	NA	NA	NA	LALB_v3.1_07848,LALB_v3.1_07850,LALB_v3.1_07851,LALB_v3.1_07849	NP_609585.1	uncharacterized protein, isoform A	CG5776
LALB_chr_10	9771275	9772475	LALB_chr_10,Parent=peak4715	TSS_flank	LALB_v3.1_07850	NA	NA	NA	LALB_v3.1_07850,LALB_v3.1_07851,LALB_v3.1_07852,LALB_v3.1_07849	NP_609581.3	Intraflagellar transport 43	IFT43
LALB_chr_10	9785478	9786556	LALB_chr_10,Parent=peak4716	intron	LALB_v3.1_07854	NP_609537.1	uncharacterized protein	CG6766	LALB_v3.1_07855,LALB_v3.1_07851,LALB_v3.1_07852,LALB_v3.1_07853,LALB_v3.1_07854	NP_609581.3,NP_610213.1,NP_609537.1	Intraflagellar transport 43,tomboy40,uncharacterized protein	IFT43,tomboy40,CG6766
LALB_chr_10	9787863	9788460	LALB_chr_10,Parent=peak4717	promoter	LALB_v3.1_07855	NA	NA	NA	LALB_v3.1_07855,LALB_v3.1_07851,LALB_v3.1_07852,LALB_v3.1_07853,LALB_v3.1_07856,LALB_v3.1_07854	NP_609581.3,NP_610213.1,NP_609537.1	Intraflagellar transport 43,tomboy40,uncharacterized protein	IFT43,tomboy40,CG6766
LALB_chr_10	9790002	9790641	LALB_chr_10,Parent=peak4718	TSS_flank	LALB_v3.1_07854	NP_609537.1	uncharacterized protein	CG6766	LALB_v3.1_07854,LALB_v3.1_07855,LALB_v3.1_07851,LALB_v3.1_07852,LALB_v3.1_07853,LALB_v3.1_07856	NP_609537.1,NP_609581.3,NP_610213.1	uncharacterized protein,Intraflagellar transport 43,tomboy40	CG6766,IFT43,tomboy40
LALB_chr_10	9791753	9792814	LALB_chr_10,Parent=peak4719	TSS_flank	LALB_v3.1_07855	NA	NA	NA	LALB_v3.1_07854,LALB_v3.1_07855,LALB_v3.1_07852,LALB_v3.1_07853,LALB_v3.1_07856	NP_609537.1,NP_609581.3,NP_610213.1	uncharacterized protein,Intraflagellar transport 43,tomboy40	CG6766,IFT43,tomboy40
LALB_chr_10	9802249	9803603	LALB_chr_10,Parent=peak4720	intron	LALB_v3.1_07856	NA	NA	NA	LALB_v3.1_07855,LALB_v3.1_07856	NA	NA	NA
LALB_chr_10	9809188	9810214	LALB_chr_10,Parent=peak4721	intron	LALB_v3.1_07856	NA	NA	NA	LALB_v3.1_07856	NA	NA	NA
LALB_chr_10	9834229	9837898	LALB_chr_10,Parent=peak4722	TSS_flank	LALB_v3.1_07857	NA	NA	NA	LALB_v3.1_07857,LALB_v3.1_07859,LALB_v3.1_07860,LALB_v3.1_07858	NP_608745.1,NP_608792.1	cornichon related,Intraflagellar transport 57	cnir,IFT57
LALB_chr_10	9841778	9842709	LALB_chr_10,Parent=peak4723	TSS_flank	LALB_v3.1_07858,LALB_v3.1_07859	NP_608792.1,NP_608745.1	Intraflagellar transport 57,cornichon related	IFT57,cnir	LALB_v3.1_07857,LALB_v3.1_07858,LALB_v3.1_07859,LALB_v3.1_07860	NP_608792.1,NP_608745.1	Intraflagellar transport 57,cornichon related	IFT57,cnir
LALB_chr_10	9844691	9846625	LALB_chr_10,Parent=peak4724	TSS_flank	LALB_v3.1_07860	NA	NA	NA	LALB_v3.1_07857,LALB_v3.1_07858,LALB_v3.1_07860,LALB_v3.1_07859	NP_608792.1,NP_608745.1	Intraflagellar transport 57,cornichon related	IFT57,cnir
LALB_chr_10	9854341	9855136	LALB_chr_10,Parent=peak4725	downstream	LALB_v3.1_07860,LALB_v3.1_07861	NP_609793.2	juvenile hormone acid methyltransferase	jhamt	LALB_v3.1_07860,LALB_v3.1_07861	NP_609793.2	juvenile hormone acid methyltransferase	jhamt
LALB_chr_10	9858800	9860660	LALB_chr_10,Parent=peak4726	downstream	LALB_v3.1_07860,LALB_v3.1_07861	NP_609793.2	juvenile hormone acid methyltransferase	jhamt	LALB_v3.1_07860,LALB_v3.1_07861	NP_609793.2	juvenile hormone acid methyltransferase	jhamt
LALB_chr_10	9862445	9863276	LALB_chr_10,Parent=peak4727	downstream	LALB_v3.1_07861	NP_609793.2	juvenile hormone acid methyltransferase	jhamt	LALB_v3.1_07861	NP_609793.2	juvenile hormone acid methyltransferase	jhamt
LALB_chr_10	9871471	9873539	LALB_chr_10,Parent=peak4728	upstream	LALB_v3.1_07861	NP_609793.2	juvenile hormone acid methyltransferase	jhamt	LALB_v3.1_07861	NP_609793.2	juvenile hormone acid methyltransferase	jhamt
LALB_chr_10	9874504	9876160	LALB_chr_10,Parent=peak4729	upstream	LALB_v3.1_07861	NP_609793.2	juvenile hormone acid methyltransferase	jhamt	LALB_v3.1_07861	NP_609793.2	juvenile hormone acid methyltransferase	jhamt
LALB_chr_10	9876424	9877573	LALB_chr_10,Parent=peak4730	intergenic	NA	NA	NA	NA		NA	NA	NA
LALB_chr_10	9878350	9878952	LALB_chr_10,Parent=peak4731	intergenic	NA	NA	NA	NA		NA	NA	NA
LALB_chr_10	9880315	9881239	LALB_chr_10,Parent=peak4732	intergenic	NA	NA	NA	NA		NA	NA	NA
LALB_chr_10	9886663	9888908	LALB_chr_10,Parent=peak4733	intergenic	NA	NA	NA	NA		NA	NA	NA
LALB_chr_10	9896819	9897975	LALB_chr_10,Parent=peak4734	intergenic	NA	NA	NA	NA		NA	NA	NA
LALB_chr_10	9900619	9901507	LALB_chr_10,Parent=peak4735	intergenic	NA	NA	NA	NA		NA	NA	NA
LALB_chr_10	9921662	9922705	LALB_chr_10,Parent=peak4736	intergenic	NA	NA	NA	NA		NA	NA	NA
LALB_chr_10	9926534	9928422	LALB_chr_10,Parent=peak4737	intergenic	NA	NA	NA	NA		NA	NA	NA
LALB_chr_10	9932457	9933975	LALB_chr_10,Parent=peak4738	intergenic	NA	NA	NA	NA		NA	NA	NA
LALB_chr_10	9939721	9940552	LALB_chr_10,Parent=peak4739	intergenic	NA	NA	NA	NA		NA	NA	NA
LALB_chr_10	9941008	9942350	LALB_chr_10,Parent=peak4740	intergenic	NA	NA	NA	NA		NA	NA	NA
LALB_chr_10	9945889	9947094	LALB_chr_10,Parent=peak4741	intergenic	NA	NA	NA	NA		NA	NA	NA
LALB_chr_10	9956449	9957526	LALB_chr_10,Parent=peak4742	downstream	LALB_v3.1_07862	NP_723968.1	dachshund	dac	LALB_v3.1_07862	NP_723968.1	dachshund	dac
LALB_chr_10	9962147	9962802	LALB_chr_10,Parent=peak4743	downstream	LALB_v3.1_07862	NP_723968.1	dachshund	dac	LALB_v3.1_07862	NP_723968.1	dachshund	dac
LALB_chr_10	9969796	9970671	LALB_chr_10,Parent=peak4744	intron	LALB_v3.1_07862	NP_723968.1	dachshund	dac	LALB_v3.1_07862	NP_723968.1	dachshund	dac
LALB_chr_10	9980415	9981205	LALB_chr_10,Parent=peak4745	intron	LALB_v3.1_07862	NP_723968.1	dachshund	dac	LALB_v3.1_07862	NP_723968.1	dachshund	dac
LALB_chr_10	9981424	9982107	LALB_chr_10,Parent=peak4746	intron	LALB_v3.1_07862	NP_723968.1	dachshund	dac	LALB_v3.1_07862	NP_723968.1	dachshund	dac
LALB_chr_10	9989412	9992662	LALB_chr_10,Parent=peak4747	intron	LALB_v3.1_07862	NP_723968.1	dachshund	dac	LALB_v3.1_07862	NP_723968.1	dachshund	dac
LALB_chr_10	9995910	9999593	LALB_chr_10,Parent=peak4748	intron	LALB_v3.1_07862	NP_723968.1	dachshund	dac	LALB_v3.1_07862	NP_723968.1	dachshund	dac
LALB_chr_10	10000902	10002137	LALB_chr_10,Parent=peak4749	intron	LALB_v3.1_07862	NP_723968.1	dachshund	dac	LALB_v3.1_07862	NP_723968.1	dachshund	dac
LALB_chr_10	10005777	10006947	LALB_chr_10,Parent=peak4750	intron	LALB_v3.1_07862	NP_723968.1	dachshund	dac	LALB_v3.1_07862	NP_723968.1	dachshund	dac
LALB_chr_10	10017341	10018105	LALB_chr_10,Parent=peak4751	intron	LALB_v3.1_07862	NP_723968.1	dachshund	dac	LALB_v3.1_07862	NP_723968.1	dachshund	dac
LALB_chr_10	10021297	10022129	LALB_chr_10,Parent=peak4752	intron	LALB_v3.1_07862	NP_723968.1	dachshund	dac	LALB_v3.1_07862	NP_723968.1	dachshund	dac
LALB_chr_10	10026181	10027414	LALB_chr_10,Parent=peak4753	intron	LALB_v3.1_07862	NP_723968.1	dachshund	dac	LALB_v3.1_07862	NP_723968.1	dachshund	dac
LALB_chr_10	10039515	10044124	LALB_chr_10,Parent=peak4754	intron	LALB_v3.1_07862	NP_723968.1	dachshund	dac	LALB_v3.1_07862	NP_723968.1	dachshund	dac
LALB_chr_10	10046167	10047209	LALB_chr_10,Parent=peak4755	intron	LALB_v3.1_07862	NP_723968.1	dachshund	dac	LALB_v3.1_07862	NP_723968.1	dachshund	dac
LALB_chr_10	10056690	10058192	LALB_chr_10,Parent=peak4756	intron	LALB_v3.1_07862	NP_723968.1	dachshund	dac	LALB_v3.1_07862	NP_723968.1	dachshund	dac
LALB_chr_10	10059483	10060307	LALB_chr_10,Parent=peak4757	intron	LALB_v3.1_07862	NP_723968.1	dachshund	dac	LALB_v3.1_07862	NP_723968.1	dachshund	dac
LALB_chr_10	10063493	10064574	LALB_chr_10,Parent=peak4758	intron	LALB_v3.1_07862	NP_723968.1	dachshund	dac	LALB_v3.1_07862	NP_723968.1	dachshund	dac
LALB_chr_10	10067548	10068299	LALB_chr_10,Parent=peak4759	intron	LALB_v3.1_07862	NP_723968.1	dachshund	dac	LALB_v3.1_07862	NP_723968.1	dachshund	dac
LALB_chr_10	10071238	10073647	LALB_chr_10,Parent=peak4760	intron	LALB_v3.1_07862	NP_723968.1	dachshund	dac	LALB_v3.1_07862	NP_723968.1	dachshund	dac
LALB_chr_10	10076042	10077904	LALB_chr_10,Parent=peak4761	intron	LALB_v3.1_07862	NP_723968.1	dachshund	dac	LALB_v3.1_07862	NP_723968.1	dachshund	dac
LALB_chr_10	10081291	10082487	LALB_chr_10,Parent=peak4762	intron	LALB_v3.1_07862	NP_723968.1	dachshund	dac	LALB_v3.1_07862	NP_723968.1	dachshund	dac
LALB_chr_10	10088735	10089918	LALB_chr_10,Parent=peak4763	intron	LALB_v3.1_07862	NP_723968.1	dachshund	dac	LALB_v3.1_07862	NP_723968.1	dachshund	dac
LALB_chr_10	10096273	10097292	LALB_chr_10,Parent=peak4764	intron	LALB_v3.1_07862	NP_723968.1	dachshund	dac	LALB_v3.1_07862	NP_723968.1	dachshund	dac
LALB_chr_10	10101611	10102443	LALB_chr_10,Parent=peak4765	intron	LALB_v3.1_07862	NP_723968.1	dachshund	dac	LALB_v3.1_07862	NP_723968.1	dachshund	dac
LALB_chr_10	10103614	10105143	LALB_chr_10,Parent=peak4766	intron	LALB_v3.1_07862	NP_723968.1	dachshund	dac	LALB_v3.1_07862	NP_723968.1	dachshund	dac
LALB_chr_10	10105506	10106701	LALB_chr_10,Parent=peak4767	intron	LALB_v3.1_07862	NP_723968.1	dachshund	dac	LALB_v3.1_07862	NP_723968.1	dachshund	dac
LALB_chr_10	10107101	10108152	LALB_chr_10,Parent=peak4768	intron	LALB_v3.1_07862	NP_723968.1	dachshund	dac	LALB_v3.1_07862	NP_723968.1	dachshund	dac
LALB_chr_10	10118113	10118927	LALB_chr_10,Parent=peak4769	intron	LALB_v3.1_07862	NP_723968.1	dachshund	dac	LALB_v3.1_07862	NP_723968.1	dachshund	dac
LALB_chr_10	10147281	10148940	LALB_chr_10,Parent=peak4770	intron	LALB_v3.1_07862	NP_723968.1	dachshund	dac	LALB_v3.1_07862	NP_723968.1	dachshund	dac
LALB_chr_10	10149969	10150686	LALB_chr_10,Parent=peak4771	intron	LALB_v3.1_07862	NP_723968.1	dachshund	dac	LALB_v3.1_07862	NP_723968.1	dachshund	dac
LALB_chr_10	10152358	10153953	LALB_chr_10,Parent=peak4772	intron	LALB_v3.1_07862	NP_723968.1	dachshund	dac	LALB_v3.1_07862	NP_723968.1	dachshund	dac
LALB_chr_10	10164407	10165670	LALB_chr_10,Parent=peak4773	intron	LALB_v3.1_07862	NP_723968.1	dachshund	dac	LALB_v3.1_07862	NP_723968.1	dachshund	dac
LALB_chr_10	10171107	10172028	LALB_chr_10,Parent=peak4774	intron	LALB_v3.1_07862	NP_723968.1	dachshund	dac	LALB_v3.1_07862	NP_723968.1	dachshund	dac
LALB_chr_10	10179911	10180822	LALB_chr_10,Parent=peak4775	intron	LALB_v3.1_07862	NP_723968.1	dachshund	dac	LALB_v3.1_07862	NP_723968.1	dachshund	dac
LALB_chr_10	10181219	10181969	LALB_chr_10,Parent=peak4776	intron	LALB_v3.1_07862	NP_723968.1	dachshund	dac	LALB_v3.1_07862	NP_723968.1	dachshund	dac
LALB_chr_10	10184480	10185715	LALB_chr_10,Parent=peak4777	intron	LALB_v3.1_07862	NP_723968.1	dachshund	dac	LALB_v3.1_07862	NP_723968.1	dachshund	dac
LALB_chr_10	10187910	10190551	LALB_chr_10,Parent=peak4778	intron	LALB_v3.1_07862	NP_723968.1	dachshund	dac	LALB_v3.1_07862	NP_723968.1	dachshund	dac
LALB_chr_10	10194019	10194987	LALB_chr_10,Parent=peak4779	intron	LALB_v3.1_07862	NP_723968.1	dachshund	dac	LALB_v3.1_07862	NP_723968.1	dachshund	dac
LALB_chr_10	10199203	10200788	LALB_chr_10,Parent=peak4780	intron	LALB_v3.1_07862	NP_723968.1	dachshund	dac	LALB_v3.1_07862	NP_723968.1	dachshund	dac
LALB_chr_10	10217761	10222576	LALB_chr_10,Parent=peak4781	promoter	LALB_v3.1_07862	NP_723968.1	dachshund	dac	LALB_v3.1_07862	NP_723968.1	dachshund	dac
LALB_chr_10	10233253	10234055	LALB_chr_10,Parent=peak4782	intergenic	NA	NA	NA	NA		NA	NA	NA
LALB_chr_10	10235264	10236112	LALB_chr_10,Parent=peak4783	intergenic	NA	NA	NA	NA		NA	NA	NA
LALB_chr_10	10240706	10241366	LALB_chr_10,Parent=peak4784	intergenic	NA	NA	NA	NA		NA	NA	NA
LALB_chr_10	10258673	10259274	LALB_chr_10,Parent=peak4785	intergenic	NA	NA	NA	NA		NA	NA	NA
LALB_chr_10	10261224	10262125	LALB_chr_10,Parent=peak4786	intergenic	NA	NA	NA	NA		NA	NA	NA
LALB_chr_10	10272586	10273867	LALB_chr_10,Parent=peak4787	upstream	LALB_v3.1_07863	NP_610460.1	alicorn	alc	LALB_v3.1_07863,LALB_v3.1_07864,LALB_v3.1_07865	NP_610460.1	alicorn	alc
LALB_chr_10	10282200	10283186	LALB_chr_10,Parent=peak4788	TSS_flank	LALB_v3.1_07864	NA	NA	NA	LALB_v3.1_07864,LALB_v3.1_07866,LALB_v3.1_07867,LALB_v3.1_07863,LALB_v3.1_07865,LALB_v3.1_07868	NP_610460.1,NP_609590.1	alicorn,PIH1 domain containing 1	alc,Pih1D1
LALB_chr_10	10284896	10285677	LALB_chr_10,Parent=peak4789	TSS_flank	LALB_v3.1_07865	NA	NA	NA	LALB_v3.1_07864,LALB_v3.1_07865,LALB_v3.1_07866,LALB_v3.1_07867,LALB_v3.1_07869,LALB_v3.1_07863,LALB_v3.1_07868	NP_611837.1,NP_610460.1,NP_609590.1	shutdown,alicorn,PIH1 domain containing 1	shu,alc,Pih1D1
LALB_chr_10	10287022	10288374	LALB_chr_10,Parent=peak4790	promoter	LALB_v3.1_07864,LALB_v3.1_07865,LALB_v3.1_07867	NA	NA	NA	LALB_v3.1_07864,LALB_v3.1_07865,LALB_v3.1_07867,LALB_v3.1_07869,LALB_v3.1_07863,LALB_v3.1_07868,LALB_v3.1_07870,LALB_v3.1_07866	NP_611837.1,NP_610460.1,NP_609590.1	shutdown,alicorn,PIH1 domain containing 1	shu,alc,Pih1D1
LALB_chr_10	10288491	10289395	LALB_chr_10,Parent=peak4791	promoter	LALB_v3.1_07865,LALB_v3.1_07867,LALB_v3.1_07869	NP_611837.1	shutdown	shu	LALB_v3.1_07864,LALB_v3.1_07865,LALB_v3.1_07867,LALB_v3.1_07869,LALB_v3.1_07863,LALB_v3.1_07866,LALB_v3.1_07868,LALB_v3.1_07870,LALB_v3.1_07871	NP_611837.1,NP_610460.1,NP_609590.1,NP_523483.2	shutdown,alicorn,PIH1 domain containing 1,no mechanoreceptor potential C	shu,alc,Pih1D1,nompC
LALB_chr_10	10301516	10303353	LALB_chr_10,Parent=peak4792	promoter	LALB_v3.1_07870	NA	NA	NA	LALB_v3.1_07868,LALB_v3.1_07870,LALB_v3.1_07867,LALB_v3.1_07869,LALB_v3.1_07871	NP_609590.1,NP_611837.1,NP_523483.2	PIH1 domain containing 1,shutdown,no mechanoreceptor potential C	Pih1D1,shu,nompC
LALB_chr_10	10306845	10308190	LALB_chr_10,Parent=peak4793	intron	LALB_v3.1_07871	NP_523483.2	no mechanoreceptor potential C	nompC	LALB_v3.1_07870,LALB_v3.1_07871	NP_523483.2	no mechanoreceptor potential C	nompC
LALB_chr_10	10321799	10324333	LALB_chr_10,Parent=peak4794	intron	LALB_v3.1_07872	NP_608924.1	Acyl-CoA synthetase family member 2	Acsf2	LALB_v3.1_07871,LALB_v3.1_07872	NP_523483.2,NP_608924.1	no mechanoreceptor potential C,Acyl-CoA synthetase family member 2	nompC,Acsf2
LALB_chr_10	10336979	10338874	LALB_chr_10,Parent=peak4795	downstream	LALB_v3.1_07872	NP_608924.1	Acyl-CoA synthetase family member 2	Acsf2	LALB_v3.1_07872	NP_608924.1	Acyl-CoA synthetase family member 2	Acsf2
LALB_chr_10	10342362	10344900	LALB_chr_10,Parent=peak4796	intergenic	NA	NA	NA	NA		NA	NA	NA
LALB_chr_10	10345251	10346784	LALB_chr_10,Parent=peak4797	intergenic	NA	NA	NA	NA		NA	NA	NA
LALB_chr_10	10350337	10351529	LALB_chr_10,Parent=peak4798	intergenic	NA	NA	NA	NA		NA	NA	NA
LALB_chr_10	10354869	10355534	LALB_chr_10,Parent=peak4799	intergenic	NA	NA	NA	NA		NA	NA	NA
LALB_chr_10	10356527	10357274	LALB_chr_10,Parent=peak4800	intergenic	NA	NA	NA	NA		NA	NA	NA
LALB_chr_10	10359934	10360626	LALB_chr_10,Parent=peak4801	intergenic	NA	NA	NA	NA		NA	NA	NA
LALB_chr_10	10363573	10365123	LALB_chr_10,Parent=peak4802	intergenic	NA	NA	NA	NA		NA	NA	NA
LALB_chr_10	10371251	10372542	LALB_chr_10,Parent=peak4803	intergenic	NA	NA	NA	NA		NA	NA	NA
LALB_chr_10	10373494	10374097	LALB_chr_10,Parent=peak4804	intergenic	NA	NA	NA	NA		NA	NA	NA
LALB_chr_10	10387289	10387931	LALB_chr_10,Parent=peak4805	intergenic	NA	NA	NA	NA		NA	NA	NA
LALB_chr_10	10404072	10405252	LALB_chr_10,Parent=peak4806	intergenic	NA	NA	NA	NA		NA	NA	NA
LALB_chr_10	10420163	10422646	LALB_chr_10,Parent=peak4807	intergenic	NA	NA	NA	NA		NA	NA	NA
LALB_chr_10	10433614	10434541	LALB_chr_10,Parent=peak4808	intergenic	NA	NA	NA	NA		NA	NA	NA
LALB_chr_10	10438658	10439789	LALB_chr_10,Parent=peak4809	intergenic	NA	NA	NA	NA		NA	NA	NA
LALB_chr_10	10456045	10457410	LALB_chr_10,Parent=peak4810	intergenic	NA	NA	NA	NA		NA	NA	NA
LALB_chr_10	10460776	10461844	LALB_chr_10,Parent=peak4811	intergenic	NA	NA	NA	NA		NA	NA	NA
LALB_chr_10	10470686	10473179	LALB_chr_10,Parent=peak4812	intergenic	NA	NA	NA	NA		NA	NA	NA
LALB_chr_10	10475972	10477225	LALB_chr_10,Parent=peak4813	intergenic	NA	NA	NA	NA		NA	NA	NA
LALB_chr_10	10482120	10483856	LALB_chr_10,Parent=peak4814	intergenic	NA	NA	NA	NA		NA	NA	NA
LALB_chr_10	10498931	10501282	LALB_chr_10,Parent=peak4815	intergenic	NA	NA	NA	NA		NA	NA	NA
LALB_chr_10	10502312	10503676	LALB_chr_10,Parent=peak4816	intergenic	NA	NA	NA	NA		NA	NA	NA
LALB_chr_10	10511609	10514418	LALB_chr_10,Parent=peak4817	intergenic	NA	NA	NA	NA		NA	NA	NA
LALB_chr_10	10514483	10516285	LALB_chr_10,Parent=peak4818	intergenic	NA	NA	NA	NA		NA	NA	NA
LALB_chr_10	10518203	10519755	LALB_chr_10,Parent=peak4819	upstream	LALB_v3.1_07873	NP_523469.2	echinoid	ed	LALB_v3.1_07873	NP_523469.2	echinoid	ed
LALB_chr_10	10557244	10558361	LALB_chr_10,Parent=peak4820	TSS_flank	LALB_v3.1_07874	NA	NA	NA	LALB_v3.1_07874,LALB_v3.1_07873	NP_523469.2	echinoid	ed
LALB_chr_10	10559578	10560130	LALB_chr_10,Parent=peak4821	downstream	LALB_v3.1_07873,LALB_v3.1_07874	NP_523469.2	echinoid	ed	LALB_v3.1_07873,LALB_v3.1_07874	NP_523469.2	echinoid	ed
LALB_chr_10	10576074	10577028	LALB_chr_10,Parent=peak4822	promoter	LALB_v3.1_07875	NA	NA	NA	LALB_v3.1_07875,LALB_v3.1_07876	NA	NA	NA
LALB_chr_10	10591582	10592401	LALB_chr_10,Parent=peak4823	intron	LALB_v3.1_07876	NA	NA	NA	LALB_v3.1_07877,LALB_v3.1_07876	NP_523795.2	beta-Tubulin at 56D	betaTub56D
LALB_chr_10	10600948	10602157	LALB_chr_10,Parent=peak4824	TSS_flank	LALB_v3.1_07877	NP_523795.2	beta-Tubulin at 56D	betaTub56D	LALB_v3.1_07877,LALB_v3.1_07878,LALB_v3.1_07876,LALB_v3.1_07879	NP_523795.2,NP_523795.2,NP_523842.2	beta-Tubulin at 56D,beta-Tubulin at 56D,beta-Tubulin at 60D	betaTub56D,betaTub56D,betaTub60D
LALB_chr_10	10605217	10606118	LALB_chr_10,Parent=peak4825	TSS_flank	LALB_v3.1_07878	NP_523795.2	beta-Tubulin at 56D	betaTub56D	LALB_v3.1_07878,LALB_v3.1_07876,LALB_v3.1_07877,LALB_v3.1_07879	NP_523795.2,NP_523795.2,NP_523842.2	beta-Tubulin at 56D,beta-Tubulin at 56D,beta-Tubulin at 60D	betaTub56D,betaTub56D,betaTub60D
LALB_chr_10	10606898	10607660	LALB_chr_10,Parent=peak4826	intron	LALB_v3.1_07878	NP_523795.2	beta-Tubulin at 56D	betaTub56D	LALB_v3.1_07876,LALB_v3.1_07877,LALB_v3.1_07878,LALB_v3.1_07879	NP_523795.2,NP_523795.2,NP_523842.2	beta-Tubulin at 56D,beta-Tubulin at 56D,beta-Tubulin at 60D	betaTub56D,betaTub56D,betaTub60D
LALB_chr_10	10611047	10613109	LALB_chr_10,Parent=peak4827	intron	LALB_v3.1_07879	NP_523842.2	beta-Tubulin at 60D	betaTub60D	LALB_v3.1_07877,LALB_v3.1_07878,LALB_v3.1_07880,LALB_v3.1_07879	NP_523795.2,NP_523795.2,NP_523795.2,NP_523842.2	beta-Tubulin at 56D,beta-Tubulin at 56D,beta-Tubulin at 56D,beta-Tubulin at 60D	betaTub56D,betaTub56D,betaTub56D,betaTub60D
LALB_chr_10	10617103	10617716	LALB_chr_10,Parent=peak4828	promoter	LALB_v3.1_07879	NP_523842.2	beta-Tubulin at 60D	betaTub60D	LALB_v3.1_07879,LALB_v3.1_07878,LALB_v3.1_07880	NP_523842.2,NP_523795.2,NP_523795.2	beta-Tubulin at 60D,beta-Tubulin at 56D,beta-Tubulin at 56D	betaTub60D,betaTub56D,betaTub56D
LALB_chr_10	10625191	10626162	LALB_chr_10,Parent=peak4829	TSS_flank	LALB_v3.1_07880	NP_523795.2	beta-Tubulin at 56D	betaTub56D	LALB_v3.1_07881,LALB_v3.1_07880	NP_651052.1,NP_523795.2	uncharacterized protein,beta-Tubulin at 56D	CG5377,betaTub56D
LALB_chr_10	10628787	10631486	LALB_chr_10,Parent=peak4830	promoter	LALB_v3.1_07880	NP_523795.2	beta-Tubulin at 56D	betaTub56D	LALB_v3.1_07880,LALB_v3.1_07881	NP_523795.2,NP_651052.1	beta-Tubulin at 56D,uncharacterized protein	betaTub56D,CG5377
LALB_chr_10	10632888	10634014	LALB_chr_10,Parent=peak4831	upstream	LALB_v3.1_07880	NP_523795.2	beta-Tubulin at 56D	betaTub56D	LALB_v3.1_07880,LALB_v3.1_07881,LALB_v3.1_07882	NP_523795.2,NP_651052.1,NP_648582.1	beta-Tubulin at 56D,uncharacterized protein,vihar	betaTub56D,CG5377,vih
LALB_chr_10	10649092	10650013	LALB_chr_10,Parent=peak4832	upstream	LALB_v3.1_07882	NP_648582.1	vihar	vih	LALB_v3.1_07882,LALB_v3.1_07883	NP_648582.1,NP_648580.1	vihar,uncharacterized protein, isoform A	vih,CG10681
LALB_chr_10	10657296	10658862	LALB_chr_10,Parent=peak4833	promoter	LALB_v3.1_07884	NP_523841.3	nervy	nvy	LALB_v3.1_07884	NP_523841.3	nervy	nvy
LALB_chr_10	10660166	10660968	LALB_chr_10,Parent=peak4834	TSS_flank	LALB_v3.1_07884	NP_523841.3	nervy	nvy	LALB_v3.1_07884	NP_523841.3	nervy	nvy
LALB_chr_10	10662096	10663454	LALB_chr_10,Parent=peak4835	intron	LALB_v3.1_07884	NP_523841.3	nervy	nvy	LALB_v3.1_07884	NP_523841.3	nervy	nvy
LALB_chr_10	10664077	10667094	LALB_chr_10,Parent=peak4836	intron	LALB_v3.1_07884	NP_523841.3	nervy	nvy	LALB_v3.1_07885,LALB_v3.1_07884	NP_610276.1,NP_523841.3	uncharacterized protein,nervy	CG11123,nvy
LALB_chr_10	10669851	10670570	LALB_chr_10,Parent=peak4837	intron	LALB_v3.1_07884	NP_523841.3	nervy	nvy	LALB_v3.1_07885,LALB_v3.1_07884	NP_610276.1,NP_523841.3	uncharacterized protein,nervy	CG11123,nvy
LALB_chr_10	10671919	10672906	LALB_chr_10,Parent=peak4838	intron	LALB_v3.1_07884	NP_523841.3	nervy	nvy	LALB_v3.1_07885,LALB_v3.1_07886,LALB_v3.1_07884	NP_610276.1,NP_523841.3	uncharacterized protein,nervy	CG11123,nvy
LALB_chr_10	10682260	10682794	LALB_chr_10,Parent=peak4839	intron	LALB_v3.1_07886	NA	NA	NA	LALB_v3.1_07885,LALB_v3.1_07884,LALB_v3.1_07887,LALB_v3.1_07886	NP_610276.1,NP_523841.3	uncharacterized protein,nervy	CG11123,nvy
LALB_chr_10	10684520	10687431	LALB_chr_10,Parent=peak4840	TSS_flank	LALB_v3.1_07886	NA	NA	NA	LALB_v3.1_07885,LALB_v3.1_07886,LALB_v3.1_07888,LALB_v3.1_07887	NP_610276.1,NP_523498.2	uncharacterized protein,Menin 1	CG11123,Mnn1
LALB_chr_10	10690357	10691083	LALB_chr_10,Parent=peak4841	promoter	LALB_v3.1_07886,LALB_v3.1_07888	NP_523498.2	Menin 1	Mnn1	LALB_v3.1_07886,LALB_v3.1_07888,LALB_v3.1_07887	NP_523498.2	Menin 1	Mnn1
LALB_chr_10	10693766	10695048	LALB_chr_10,Parent=peak4842	TSS_flank	LALB_v3.1_07888	NP_523498.2	Menin 1	Mnn1	LALB_v3.1_07886,LALB_v3.1_07887,LALB_v3.1_07888,	NP_523498.2	Menin 1	Mnn1
LALB_chr_10	10696753	10697962	LALB_chr_10,Parent=peak4843	promoter	LALB_v3.1_07887	NA	NA	NA	LALB_v3.1_07887,LALB_v3.1_07888,LALB_v3.1_07889	NP_523498.2	Menin 1	Mnn1
LALB_chr_10	10699449	10701943	LALB_chr_10,Parent=peak4844	upstream	LALB_v3.1_07887	NA	NA	NA	LALB_v3.1_07887,LALB_v3.1_07888,LALB_v3.1_07889	NP_523498.2	Menin 1	Mnn1
LALB_chr_10	10714687	10715429	LALB_chr_10,Parent=peak4845	promoter	LALB_v3.1_07889	NA	NA	NA	LALB_v3.1_07889	NA	NA	NA
LALB_chr_10	10718356	10719008	LALB_chr_10,Parent=peak4846	promoter	LALB_v3.1_07889	NA	NA	NA	LALB_v3.1_07889	NA	NA	NA
LALB_chr_10	10725811	10727940	LALB_chr_10,Parent=peak4847	intergenic	NA	NA	NA	NA		NA	NA	NA
LALB_chr_10	10728387	10729987	LALB_chr_10,Parent=peak4848	intergenic	NA	NA	NA	NA		NA	NA	NA
LALB_chr_10	10731381	10733557	LALB_chr_10,Parent=peak4849	intergenic	NA	NA	NA	NA		NA	NA	NA
LALB_chr_10	10733894	10734862	LALB_chr_10,Parent=peak4850	intergenic	NA	NA	NA	NA		NA	NA	NA
LALB_chr_10	10743538	10744244	LALB_chr_10,Parent=peak4851	downstream	LALB_v3.1_07890	NP_608544.1	DEAD box protein 21E2	Dbp21E2	LALB_v3.1_07890	NP_608544.1	DEAD box protein 21E2	Dbp21E2
LALB_chr_10	10751584	10753211	LALB_chr_10,Parent=peak4852	promoter	LALB_v3.1_07890	NP_608544.1	DEAD box protein 21E2	Dbp21E2	LALB_v3.1_07890,LALB_v3.1_07891,LALB_v3.1_07892	NP_608544.1	DEAD box protein 21E2	Dbp21E2
LALB_chr_10	10760945	10761554	LALB_chr_10,Parent=peak4853	TSS_flank	LALB_v3.1_07892	NA	NA	NA	LALB_v3.1_07892,LALB_v3.1_07893,LALB_v3.1_07891	NA	NA	NA
LALB_chr_10	10791514	10792244	LALB_chr_10,Parent=peak4854	intergenic	NA	NA	NA	NA		NA	NA	NA
LALB_chr_10	10794982	10796488	LALB_chr_10,Parent=peak4855	intergenic	NA	NA	NA	NA		NA	NA	NA
LALB_chr_10	10802161	10803355	LALB_chr_10,Parent=peak4856	intergenic	NA	NA	NA	NA		NA	NA	NA
LALB_chr_10	10806672	10808108	LALB_chr_10,Parent=peak4857	intergenic	NA	NA	NA	NA		NA	NA	NA
LALB_chr_10	10809223	10810545	LALB_chr_10,Parent=peak4858	upstream	LALB_v3.1_07894	NP_523597.2	Misexpression suppressor of ras 3	MESR3	LALB_v3.1_07894	NP_523597.2	Misexpression suppressor of ras 3	MESR3
LALB_chr_10	10811258	10812361	LALB_chr_10,Parent=peak4859	upstream	LALB_v3.1_07894	NP_523597.2	Misexpression suppressor of ras 3	MESR3	LALB_v3.1_07894	NP_523597.2	Misexpression suppressor of ras 3	MESR3
LALB_chr_10	10814818	10816913	LALB_chr_10,Parent=peak4860	promoter	LALB_v3.1_07894	NP_523597.2	Misexpression suppressor of ras 3	MESR3	LALB_v3.1_07894,LALB_v3.1_07895	NP_523597.2	Misexpression suppressor of ras 3	MESR3
LALB_chr_10	10819201	10822645	LALB_chr_10,Parent=peak4861	TSS_flank	LALB_v3.1_07894	NP_523597.2	Misexpression suppressor of ras 3	MESR3	LALB_v3.1_07894,LALB_v3.1_07895,LALB_v3.1_07896	NP_523597.2	Misexpression suppressor of ras 3	MESR3
LALB_chr_10	10827315	10827855	LALB_chr_10,Parent=peak4862	downstream	LALB_v3.1_07894,LALB_v3.1_07895,LALB_v3.1_07896	NP_523597.2	Misexpression suppressor of ras 3	MESR3	LALB_v3.1_07894,LALB_v3.1_07895,LALB_v3.1_07896	NP_523597.2	Misexpression suppressor of ras 3	MESR3
LALB_chr_10	10833495	10834023	LALB_chr_10,Parent=peak4863	intron	LALB_v3.1_07896	NA	NA	NA	LALB_v3.1_07895,LALB_v3.1_07896	NA	NA	NA
LALB_chr_10	10847791	10850861	LALB_chr_10,Parent=peak4864	upstream	LALB_v3.1_07896	NA	NA	NA	LALB_v3.1_07896,LALB_v3.1_07897,LALB_v3.1_07898	NP_608822.1	borderless	bdl
LALB_chr_10	10853385	10854301	LALB_chr_10,Parent=peak4865	downstream	LALB_v3.1_07897,LALB_v3.1_07898	NP_608822.1	borderless	bdl	LALB_v3.1_07897,LALB_v3.1_07898	NP_608822.1	borderless	bdl
LALB_chr_10	10856512	10857809	LALB_chr_10,Parent=peak4866	promoter	LALB_v3.1_07897	NA	NA	NA	LALB_v3.1_07897,LALB_v3.1_07898	NP_608822.1	borderless	bdl
LALB_chr_10	10864317	10865335	LALB_chr_10,Parent=peak4867	intron	LALB_v3.1_07898	NP_608822.1	borderless	bdl	LALB_v3.1_07897,LALB_v3.1_07898	NP_608822.1	borderless	bdl
LALB_chr_10	10871018	10871935	LALB_chr_10,Parent=peak4868	TSS_flank	LALB_v3.1_07898	NP_608822.1	borderless	bdl	LALB_v3.1_07898,	NP_608822.1	borderless	bdl
LALB_chr_10	10878203	10880338	LALB_chr_10,Parent=peak4869	upstream	LALB_v3.1_07898	NP_608822.1	borderless	bdl	LALB_v3.1_07898,LALB_v3.1_07899	NP_608822.1	borderless	bdl
LALB_chr_10	10880798	10882472	LALB_chr_10,Parent=peak4870	upstream	LALB_v3.1_07898	NP_608822.1	borderless	bdl	LALB_v3.1_07898,LALB_v3.1_07899	NP_608822.1	borderless	bdl
LALB_chr_10	10886399	10888427	LALB_chr_10,Parent=peak4871	intron	LALB_v3.1_07899	NA	NA	NA	LALB_v3.1_07899	NA	NA	NA
LALB_chr_10	10889663	10890317	LALB_chr_10,Parent=peak4872	intron	LALB_v3.1_07899	NA	NA	NA	LALB_v3.1_07899	NA	NA	NA
LALB_chr_10	10890392	10891363	LALB_chr_10,Parent=peak4873	intron	LALB_v3.1_07899	NA	NA	NA	LALB_v3.1_07899	NA	NA	NA
LALB_chr_10	10891978	10892717	LALB_chr_10,Parent=peak4874	intron	LALB_v3.1_07899	NA	NA	NA	LALB_v3.1_07899	NA	NA	NA
LALB_chr_10	10892783	10894869	LALB_chr_10,Parent=peak4875	intron	LALB_v3.1_07899	NA	NA	NA	LALB_v3.1_07899	NA	NA	NA
LALB_chr_10	10899345	10900680	LALB_chr_10,Parent=peak4876	intron	LALB_v3.1_07899	NA	NA	NA	LALB_v3.1_07899	NA	NA	NA
LALB_chr_10	10907156	10907961	LALB_chr_10,Parent=peak4877	intron	LALB_v3.1_07899	NA	NA	NA	LALB_v3.1_07899	NA	NA	NA
LALB_chr_10	10908292	10909978	LALB_chr_10,Parent=peak4878	intron	LALB_v3.1_07899	NA	NA	NA	LALB_v3.1_07899	NA	NA	NA
LALB_chr_10	10937028	10937834	LALB_chr_10,Parent=peak4879	intron	LALB_v3.1_07899	NA	NA	NA	LALB_v3.1_07899	NA	NA	NA
LALB_chr_10	10945258	10946047	LALB_chr_10,Parent=peak4880	intron	LALB_v3.1_07899	NA	NA	NA	LALB_v3.1_07899	NA	NA	NA
LALB_chr_10	10985135	10986132	LALB_chr_10,Parent=peak4881	intergenic	NA	NA	NA	NA		NA	NA	NA
LALB_chr_10	10995744	10996834	LALB_chr_10,Parent=peak4882	intergenic	NA	NA	NA	NA		NA	NA	NA
LALB_chr_10	11003511	11005349	LALB_chr_10,Parent=peak4883	intergenic	NA	NA	NA	NA		NA	NA	NA
LALB_chr_10	11013654	11014740	LALB_chr_10,Parent=peak4884	intergenic	NA	NA	NA	NA		NA	NA	NA
LALB_chr_10	11027000	11027625	LALB_chr_10,Parent=peak4885	intergenic	NA	NA	NA	NA		NA	NA	NA
LALB_chr_10	11027792	11029431	LALB_chr_10,Parent=peak4886	intergenic	NA	NA	NA	NA		NA	NA	NA
LALB_chr_10	11031341	11033658	LALB_chr_10,Parent=peak4887	intergenic	NA	NA	NA	NA		NA	NA	NA
LALB_chr_10	11038711	11039570	LALB_chr_10,Parent=peak4888	intergenic	NA	NA	NA	NA		NA	NA	NA
LALB_chr_10	11041879	11042736	LALB_chr_10,Parent=peak4889	intergenic	NA	NA	NA	NA		NA	NA	NA
LALB_chr_10	11043273	11044412	LALB_chr_10,Parent=peak4890	intergenic	NA	NA	NA	NA		NA	NA	NA
LALB_chr_10	11053817	11054837	LALB_chr_10,Parent=peak4891	intergenic	NA	NA	NA	NA		NA	NA	NA
LALB_chr_10	11063532	11064242	LALB_chr_10,Parent=peak4892	intergenic	NA	NA	NA	NA		NA	NA	NA
LALB_chr_10	11064799	11065246	LALB_chr_10,Parent=peak4893	intergenic	NA	NA	NA	NA		NA	NA	NA
LALB_chr_10	11067934	11070168	LALB_chr_10,Parent=peak4894	intergenic	NA	NA	NA	NA		NA	NA	NA
LALB_chr_10	11074748	11075891	LALB_chr_10,Parent=peak4895	intergenic	NA	NA	NA	NA		NA	NA	NA
LALB_chr_10	11087156	11088406	LALB_chr_10,Parent=peak4896	intergenic	NA	NA	NA	NA		NA	NA	NA
LALB_chr_10	11095778	11097269	LALB_chr_10,Parent=peak4897	intergenic	NA	NA	NA	NA		NA	NA	NA
LALB_chr_10	11101178	11102844	LALB_chr_10,Parent=peak4898	intergenic	NA	NA	NA	NA		NA	NA	NA
LALB_chr_10	11103632	11104955	LALB_chr_10,Parent=peak4899	intergenic	NA	NA	NA	NA		NA	NA	NA
LALB_chr_10	11119162	11120354	LALB_chr_10,Parent=peak4900	intergenic	NA	NA	NA	NA		NA	NA	NA
LALB_chr_10	11141202	11142858	LALB_chr_10,Parent=peak4901	intergenic	NA	NA	NA	NA		NA	NA	NA
LALB_chr_10	11146668	11147371	LALB_chr_10,Parent=peak4902	intergenic	NA	NA	NA	NA		NA	NA	NA
LALB_chr_10	11150834	11152051	LALB_chr_10,Parent=peak4903	intergenic	NA	NA	NA	NA		NA	NA	NA
LALB_chr_10	11161853	11163032	LALB_chr_10,Parent=peak4904	intergenic	NA	NA	NA	NA		NA	NA	NA
LALB_chr_10	11166672	11167540	LALB_chr_10,Parent=peak4905	intergenic	NA	NA	NA	NA		NA	NA	NA
LALB_chr_10	11168131	11169846	LALB_chr_10,Parent=peak4906	intergenic	NA	NA	NA	NA		NA	NA	NA
LALB_chr_10	11180278	11182279	LALB_chr_10,Parent=peak4907	intergenic	NA	NA	NA	NA		NA	NA	NA
LALB_chr_10	11195527	11196343	LALB_chr_10,Parent=peak4908	promoter	LALB_v3.1_07900	NP_476776.1	Ribosomal protein L40	RpL40	LALB_v3.1_07900,LALB_v3.1_07901	NP_476776.1,NP_608841.1	Ribosomal protein L40,FIG4 phosphoinositide 5-phosphatase	RpL40,FIG4
LALB_chr_10	11210942	11212099	LALB_chr_10,Parent=peak4909	promoter	LALB_v3.1_07901,LALB_v3.1_07902	NP_608841.1	FIG4 phosphoinositide 5-phosphatase	FIG4	LALB_v3.1_07901,LALB_v3.1_07902,LALB_v3.1_07900,LALB_v3.1_07904,LALB_v3.1_07903	NP_608841.1,NP_476776.1	FIG4 phosphoinositide 5-phosphatase,Ribosomal protein L40	FIG4,RpL40
LALB_chr_10	11218978	11220271	LALB_chr_10,Parent=peak4910	intron	LALB_v3.1_07904	NA	NA	NA	LALB_v3.1_07903,LALB_v3.1_07904	NA	NA	NA
LALB_chr_10	11223224	11224188	LALB_chr_10,Parent=peak4911	intron	LALB_v3.1_07904	NA	NA	NA	LALB_v3.1_07903,LALB_v3.1_07904	NA	NA	NA
LALB_chr_10	11239816	11240695	LALB_chr_10,Parent=peak4912	intron	LALB_v3.1_07904	NA	NA	NA	LALB_v3.1_07904	NA	NA	NA
LALB_chr_10	11242677	11243916	LALB_chr_10,Parent=peak4913	intron	LALB_v3.1_07904	NA	NA	NA	LALB_v3.1_07904	NA	NA	NA
LALB_chr_10	11267323	11268401	LALB_chr_10,Parent=peak4914	intron	LALB_v3.1_07904	NA	NA	NA	LALB_v3.1_07904	NA	NA	NA
LALB_chr_10	11271151	11271849	LALB_chr_10,Parent=peak4915	TSS_flank	LALB_v3.1_07904	NA	NA	NA	LALB_v3.1_07904,	NA	NA	NA
LALB_chr_10	11282626	11283483	LALB_chr_10,Parent=peak4916	intergenic	NA	NA	NA	NA		NA	NA	NA
LALB_chr_10	11292161	11293524	LALB_chr_10,Parent=peak4917	intergenic	NA	NA	NA	NA		NA	NA	NA
LALB_chr_10	11297198	11299668	LALB_chr_10,Parent=peak4918	intergenic	NA	NA	NA	NA		NA	NA	NA
LALB_chr_10	11301006	11302971	LALB_chr_10,Parent=peak4919	intergenic	NA	NA	NA	NA		NA	NA	NA
LALB_chr_10	11307536	11308350	LALB_chr_10,Parent=peak4920	upstream	LALB_v3.1_07905	NA	NA	NA	LALB_v3.1_07905	NA	NA	NA
LALB_chr_10	11313446	11314695	LALB_chr_10,Parent=peak4921	promoter	LALB_v3.1_07905	NA	NA	NA	LALB_v3.1_07905	NA	NA	NA
LALB_chr_10	11315095	11315815	LALB_chr_10,Parent=peak4922	promoter	LALB_v3.1_07905	NA	NA	NA	LALB_v3.1_07905	NA	NA	NA
LALB_chr_10	11322927	11323394	LALB_chr_10,Parent=peak4923	intron	LALB_v3.1_07905	NA	NA	NA	LALB_v3.1_07905	NA	NA	NA
LALB_chr_10	11324479	11325380	LALB_chr_10,Parent=peak4924	intron	LALB_v3.1_07905	NA	NA	NA	LALB_v3.1_07905	NA	NA	NA
LALB_chr_10	11329364	11330244	LALB_chr_10,Parent=peak4925	intron	LALB_v3.1_07905	NA	NA	NA	LALB_v3.1_07905	NA	NA	NA
LALB_chr_10	11337784	11338308	LALB_chr_10,Parent=peak4926	promoter	LALB_v3.1_07905	NA	NA	NA	LALB_v3.1_07905	NA	NA	NA
LALB_chr_10	11344615	11345796	LALB_chr_10,Parent=peak4927	upstream	LALB_v3.1_07906	NA	NA	NA	LALB_v3.1_07906,LALB_v3.1_07905	NA	NA	NA
LALB_chr_10	11355977	11356526	LALB_chr_10,Parent=peak4928	intron	LALB_v3.1_07906	NA	NA	NA	LALB_v3.1_07906	NA	NA	NA
LALB_chr_10	11366943	11367651	LALB_chr_10,Parent=peak4929	intron	LALB_v3.1_07906	NA	NA	NA	LALB_v3.1_07906	NA	NA	NA
LALB_chr_10	11370524	11371138	LALB_chr_10,Parent=peak4930	intron	LALB_v3.1_07906	NA	NA	NA	LALB_v3.1_07906	NA	NA	NA
LALB_chr_10	11380827	11381790	LALB_chr_10,Parent=peak4931	intron	LALB_v3.1_07906	NA	NA	NA	LALB_v3.1_07906	NA	NA	NA
LALB_chr_10	11385158	11387615	LALB_chr_10,Parent=peak4932	intron	LALB_v3.1_07906	NA	NA	NA	LALB_v3.1_07906	NA	NA	NA
LALB_chr_10	11402429	11404681	LALB_chr_10,Parent=peak4933	intron	LALB_v3.1_07906	NA	NA	NA	LALB_v3.1_07906	NA	NA	NA
LALB_chr_10	11419883	11420901	LALB_chr_10,Parent=peak4934	intron	LALB_v3.1_07906	NA	NA	NA	LALB_v3.1_07906	NA	NA	NA
LALB_chr_10	11422400	11423333	LALB_chr_10,Parent=peak4935	intron	LALB_v3.1_07906	NA	NA	NA	LALB_v3.1_07906	NA	NA	NA
LALB_chr_10	11430224	11430913	LALB_chr_10,Parent=peak4936	intron	LALB_v3.1_07906	NA	NA	NA	LALB_v3.1_07906	NA	NA	NA
LALB_chr_10	11436374	11437838	LALB_chr_10,Parent=peak4937	intron	LALB_v3.1_07906	NA	NA	NA	LALB_v3.1_07906	NA	NA	NA
LALB_chr_10	11442072	11443074	LALB_chr_10,Parent=peak4938	intron	LALB_v3.1_07906	NA	NA	NA	LALB_v3.1_07906	NA	NA	NA
LALB_chr_10	11459775	11460704	LALB_chr_10,Parent=peak4939	intron	LALB_v3.1_07906	NA	NA	NA	LALB_v3.1_07906	NA	NA	NA
LALB_chr_10	11492748	11494177	LALB_chr_10,Parent=peak4940	intron	LALB_v3.1_07910	NA	NA	NA	LALB_v3.1_07910	NA	NA	NA
LALB_chr_10	11501680	11502785	LALB_chr_10,Parent=peak4941	promoter	LALB_v3.1_07910	NA	NA	NA	LALB_v3.1_07910,LALB_v3.1_07911	NP_608494.2	uncharacterized protein, isoform B	CG3164
LALB_chr_10	11513442	11514620	LALB_chr_10,Parent=peak4942	intron	LALB_v3.1_07911	NP_608494.2	uncharacterized protein, isoform B	CG3164	LALB_v3.1_07912,LALB_v3.1_07911	NP_608494.2	uncharacterized protein, isoform B	CG3164
LALB_chr_10	11525079	11525703	LALB_chr_10,Parent=peak4943	promoter	LALB_v3.1_07912	NA	NA	NA	LALB_v3.1_07911,LALB_v3.1_07912,LALB_v3.1_07913	NP_608494.2	uncharacterized protein, isoform B	CG3164
LALB_chr_10	11527049	11528533	LALB_chr_10,Parent=peak4944	upstream	LALB_v3.1_07911,LALB_v3.1_07912	NP_608494.2	uncharacterized protein, isoform B	CG3164	LALB_v3.1_07911,LALB_v3.1_07912,LALB_v3.1_07913,LALB_v3.1_07914	NP_608494.2,NP_572568.1	uncharacterized protein, isoform B,Ribosomal protein S28b	CG3164,RpS28b
LALB_chr_10	11548477	11549809	LALB_chr_10,Parent=peak4945	intron	LALB_v3.1_07915	NA	NA	NA	LALB_v3.1_07915	NA	NA	NA
LALB_chr_10	11558222	11559663	LALB_chr_10,Parent=peak4946	intron	LALB_v3.1_07915	NA	NA	NA	LALB_v3.1_07915	NA	NA	NA
LALB_chr_10	11560427	11561436	LALB_chr_10,Parent=peak4947	intron	LALB_v3.1_07915	NA	NA	NA	LALB_v3.1_07915	NA	NA	NA
LALB_chr_10	11573229	11573868	LALB_chr_10,Parent=peak4948	upstream	LALB_v3.1_07915,LALB_v3.1_07916	NP_608503.1	TBC1 domain family member 15/17	Tbc1d15-17	LALB_v3.1_07915,LALB_v3.1_07916	NP_608503.1	TBC1 domain family member 15/17	Tbc1d15-17
LALB_chr_10	11574554	11576833	LALB_chr_10,Parent=peak4949	promoter	LALB_v3.1_07916	NP_608503.1	TBC1 domain family member 15/17	Tbc1d15-17	LALB_v3.1_07915,LALB_v3.1_07916,LALB_v3.1_07917	NP_608503.1	TBC1 domain family member 15/17	Tbc1d15-17
LALB_chr_10	11578731	11579616	LALB_chr_10,Parent=peak4950	TSS_flank	LALB_v3.1_07916	NP_608503.1	TBC1 domain family member 15/17	Tbc1d15-17	LALB_v3.1_07916,LALB_v3.1_07917	NP_608503.1	TBC1 domain family member 15/17	Tbc1d15-17
LALB_chr_10	11587447	11588396	LALB_chr_10,Parent=peak4951	upstream	LALB_v3.1_07918	NP_523446.2	dachsous	ds	LALB_v3.1_07918,LALB_v3.1_07916,LALB_v3.1_07917	NP_523446.2,NP_608503.1	dachsous,TBC1 domain family member 15/17	ds,Tbc1d15-17
LALB_chr_10	11590985	11592252	LALB_chr_10,Parent=peak4952	promoter	LALB_v3.1_07918	NP_523446.2	dachsous	ds	LALB_v3.1_07918,LALB_v3.1_07916,LALB_v3.1_07917	NP_523446.2,NP_608503.1	dachsous,TBC1 domain family member 15/17	ds,Tbc1d15-17
LALB_chr_10	11594050	11596297	LALB_chr_10,Parent=peak4953	TSS_flank	LALB_v3.1_07918	NP_523446.2	dachsous	ds	LALB_v3.1_07918,LALB_v3.1_07917	NP_523446.2	dachsous	ds
LALB_chr_10	11604113	11605449	LALB_chr_10,Parent=peak4954	intron	LALB_v3.1_07918	NP_523446.2	dachsous	ds	LALB_v3.1_07918	NP_523446.2	dachsous	ds
LALB_chr_10	11606151	11606957	LALB_chr_10,Parent=peak4955	intron	LALB_v3.1_07918	NP_523446.2	dachsous	ds	LALB_v3.1_07918	NP_523446.2	dachsous	ds
LALB_chr_10	11610580	11611765	LALB_chr_10,Parent=peak4956	intron	LALB_v3.1_07918	NP_523446.2	dachsous	ds	LALB_v3.1_07918	NP_523446.2	dachsous	ds
LALB_chr_10	11614094	11615022	LALB_chr_10,Parent=peak4957	intron	LALB_v3.1_07918	NP_523446.2	dachsous	ds	LALB_v3.1_07918	NP_523446.2	dachsous	ds
LALB_chr_10	11615852	11616879	LALB_chr_10,Parent=peak4958	intron	LALB_v3.1_07918	NP_523446.2	dachsous	ds	LALB_v3.1_07918	NP_523446.2	dachsous	ds
LALB_chr_10	11620825	11622578	LALB_chr_10,Parent=peak4959	intron	LALB_v3.1_07918	NP_523446.2	dachsous	ds	LALB_v3.1_07918	NP_523446.2	dachsous	ds
LALB_chr_10	11624984	11625924	LALB_chr_10,Parent=peak4960	intron	LALB_v3.1_07918	NP_523446.2	dachsous	ds	LALB_v3.1_07918	NP_523446.2	dachsous	ds
LALB_chr_10	11631969	11633120	LALB_chr_10,Parent=peak4961	intron	LALB_v3.1_07918	NP_523446.2	dachsous	ds	LALB_v3.1_07918	NP_523446.2	dachsous	ds
LALB_chr_10	11633803	11636590	LALB_chr_10,Parent=peak4962	intron	LALB_v3.1_07918	NP_523446.2	dachsous	ds	LALB_v3.1_07918	NP_523446.2	dachsous	ds
LALB_chr_10	11640347	11641113	LALB_chr_10,Parent=peak4963	intron	LALB_v3.1_07918	NP_523446.2	dachsous	ds	LALB_v3.1_07918	NP_523446.2	dachsous	ds
LALB_chr_10	11642326	11643759	LALB_chr_10,Parent=peak4964	intron	LALB_v3.1_07918	NP_523446.2	dachsous	ds	LALB_v3.1_07918	NP_523446.2	dachsous	ds
LALB_chr_10	11645708	11649003	LALB_chr_10,Parent=peak4965	intron	LALB_v3.1_07918	NP_523446.2	dachsous	ds	LALB_v3.1_07918	NP_523446.2	dachsous	ds
LALB_chr_10	11651159	11651801	LALB_chr_10,Parent=peak4966	intron	LALB_v3.1_07918	NP_523446.2	dachsous	ds	LALB_v3.1_07918	NP_523446.2	dachsous	ds
LALB_chr_10	11652393	11653409	LALB_chr_10,Parent=peak4967	intron	LALB_v3.1_07918	NP_523446.2	dachsous	ds	LALB_v3.1_07918	NP_523446.2	dachsous	ds
LALB_chr_10	11653577	11654258	LALB_chr_10,Parent=peak4968	intron	LALB_v3.1_07918	NP_523446.2	dachsous	ds	LALB_v3.1_07918	NP_523446.2	dachsous	ds
LALB_chr_10	11655923	11658426	LALB_chr_10,Parent=peak4969	intron	LALB_v3.1_07918	NP_523446.2	dachsous	ds	LALB_v3.1_07918	NP_523446.2	dachsous	ds
LALB_chr_10	11665283	11667369	LALB_chr_10,Parent=peak4970	intron	LALB_v3.1_07918	NP_523446.2	dachsous	ds	LALB_v3.1_07918	NP_523446.2	dachsous	ds
LALB_chr_10	11675519	11676732	LALB_chr_10,Parent=peak4971	intron	LALB_v3.1_07918	NP_523446.2	dachsous	ds	LALB_v3.1_07918	NP_523446.2	dachsous	ds
LALB_chr_10	11680471	11681730	LALB_chr_10,Parent=peak4972	intron	LALB_v3.1_07918	NP_523446.2	dachsous	ds	LALB_v3.1_07918	NP_523446.2	dachsous	ds
LALB_chr_10	11681831	11682658	LALB_chr_10,Parent=peak4973	intron	LALB_v3.1_07918	NP_523446.2	dachsous	ds	LALB_v3.1_07918	NP_523446.2	dachsous	ds
LALB_chr_10	11683769	11685444	LALB_chr_10,Parent=peak4974	intron	LALB_v3.1_07918	NP_523446.2	dachsous	ds	LALB_v3.1_07918	NP_523446.2	dachsous	ds
LALB_chr_10	11688011	11690094	LALB_chr_10,Parent=peak4975	intron	LALB_v3.1_07918	NP_523446.2	dachsous	ds	LALB_v3.1_07918	NP_523446.2	dachsous	ds
LALB_chr_10	11690278	11691651	LALB_chr_10,Parent=peak4976	intron	LALB_v3.1_07918	NP_523446.2	dachsous	ds	LALB_v3.1_07918	NP_523446.2	dachsous	ds
LALB_chr_10	11692928	11694536	LALB_chr_10,Parent=peak4977	intron	LALB_v3.1_07918	NP_523446.2	dachsous	ds	LALB_v3.1_07918	NP_523446.2	dachsous	ds
LALB_chr_10	11695121	11696946	LALB_chr_10,Parent=peak4978	intron	LALB_v3.1_07918	NP_523446.2	dachsous	ds	LALB_v3.1_07918	NP_523446.2	dachsous	ds
LALB_chr_10	11711019	11712933	LALB_chr_10,Parent=peak4979	intron	LALB_v3.1_07918	NP_523446.2	dachsous	ds	LALB_v3.1_07918	NP_523446.2	dachsous	ds
LALB_chr_10	11723264	11725611	LALB_chr_10,Parent=peak4980	intron	LALB_v3.1_07918	NP_523446.2	dachsous	ds	LALB_v3.1_07918	NP_523446.2	dachsous	ds
LALB_chr_10	11725929	11728422	LALB_chr_10,Parent=peak4981	intron	LALB_v3.1_07918	NP_523446.2	dachsous	ds	LALB_v3.1_07918	NP_523446.2	dachsous	ds
LALB_chr_10	11729164	11730425	LALB_chr_10,Parent=peak4982	intron	LALB_v3.1_07918	NP_523446.2	dachsous	ds	LALB_v3.1_07918	NP_523446.2	dachsous	ds
LALB_chr_10	11732862	11733592	LALB_chr_10,Parent=peak4983	intron	LALB_v3.1_07918	NP_523446.2	dachsous	ds	LALB_v3.1_07918	NP_523446.2	dachsous	ds
LALB_chr_10	11734397	11735171	LALB_chr_10,Parent=peak4984	intron	LALB_v3.1_07918	NP_523446.2	dachsous	ds	LALB_v3.1_07918	NP_523446.2	dachsous	ds
LALB_chr_10	11739887	11740566	LALB_chr_10,Parent=peak4985	intron	LALB_v3.1_07918	NP_523446.2	dachsous	ds	LALB_v3.1_07918	NP_523446.2	dachsous	ds
LALB_chr_10	11740723	11741698	LALB_chr_10,Parent=peak4986	intron	LALB_v3.1_07918	NP_523446.2	dachsous	ds	LALB_v3.1_07918	NP_523446.2	dachsous	ds
LALB_chr_10	11742378	11744168	LALB_chr_10,Parent=peak4987	intron	LALB_v3.1_07918	NP_523446.2	dachsous	ds	LALB_v3.1_07918	NP_523446.2	dachsous	ds
LALB_chr_10	11746981	11747530	LALB_chr_10,Parent=peak4988	intron	LALB_v3.1_07918	NP_523446.2	dachsous	ds	LALB_v3.1_07918	NP_523446.2	dachsous	ds
LALB_chr_10	11749559	11750263	LALB_chr_10,Parent=peak4989	intron	LALB_v3.1_07918	NP_523446.2	dachsous	ds	LALB_v3.1_07918	NP_523446.2	dachsous	ds
LALB_chr_10	11751042	11751773	LALB_chr_10,Parent=peak4990	intron	LALB_v3.1_07918	NP_523446.2	dachsous	ds	LALB_v3.1_07918	NP_523446.2	dachsous	ds
LALB_chr_10	11756154	11756951	LALB_chr_10,Parent=peak4991	intron	LALB_v3.1_07918	NP_523446.2	dachsous	ds	LALB_v3.1_07918	NP_523446.2	dachsous	ds
LALB_chr_10	11757377	11758349	LALB_chr_10,Parent=peak4992	intron	LALB_v3.1_07918	NP_523446.2	dachsous	ds	LALB_v3.1_07918	NP_523446.2	dachsous	ds
LALB_chr_10	11759326	11760532	LALB_chr_10,Parent=peak4993	intron	LALB_v3.1_07918	NP_523446.2	dachsous	ds	LALB_v3.1_07918	NP_523446.2	dachsous	ds
LALB_chr_10	11771792	11773090	LALB_chr_10,Parent=peak4994	intron	LALB_v3.1_07918	NP_523446.2	dachsous	ds	LALB_v3.1_07918	NP_523446.2	dachsous	ds
LALB_chr_10	11777512	11778217	LALB_chr_10,Parent=peak4995	intron	LALB_v3.1_07918	NP_523446.2	dachsous	ds	LALB_v3.1_07918	NP_523446.2	dachsous	ds
LALB_chr_10	11780454	11781985	LALB_chr_10,Parent=peak4996	intron	LALB_v3.1_07918	NP_523446.2	dachsous	ds	LALB_v3.1_07918	NP_523446.2	dachsous	ds
LALB_chr_10	11783101	11784667	LALB_chr_10,Parent=peak4997	intron	LALB_v3.1_07918	NP_523446.2	dachsous	ds	LALB_v3.1_07918	NP_523446.2	dachsous	ds
LALB_chr_10	11786290	11787562	LALB_chr_10,Parent=peak4998	intron	LALB_v3.1_07918	NP_523446.2	dachsous	ds	LALB_v3.1_07918	NP_523446.2	dachsous	ds
LALB_chr_10	11787680	11790226	LALB_chr_10,Parent=peak4999	intron	LALB_v3.1_07918	NP_523446.2	dachsous	ds	LALB_v3.1_07918	NP_523446.2	dachsous	ds
LALB_chr_10	11797998	11798484	LALB_chr_10,Parent=peak5000	intron	LALB_v3.1_07918	NP_523446.2	dachsous	ds	LALB_v3.1_07918	NP_523446.2	dachsous	ds
LALB_chr_10	11807717	11808537	LALB_chr_10,Parent=peak5001	intron	LALB_v3.1_07918	NP_523446.2	dachsous	ds	LALB_v3.1_07918	NP_523446.2	dachsous	ds
LALB_chr_10	11810377	11812311	LALB_chr_10,Parent=peak5002	intron	LALB_v3.1_07918	NP_523446.2	dachsous	ds	LALB_v3.1_07918	NP_523446.2	dachsous	ds
LALB_chr_10	11812872	11814544	LALB_chr_10,Parent=peak5003	intron	LALB_v3.1_07918	NP_523446.2	dachsous	ds	LALB_v3.1_07918	NP_523446.2	dachsous	ds
LALB_chr_10	11820501	11821380	LALB_chr_10,Parent=peak5004	intron	LALB_v3.1_07918	NP_523446.2	dachsous	ds	LALB_v3.1_07918	NP_523446.2	dachsous	ds
LALB_chr_10	11828915	11830211	LALB_chr_10,Parent=peak5005	intron	LALB_v3.1_07918	NP_523446.2	dachsous	ds	LALB_v3.1_07918	NP_523446.2	dachsous	ds
LALB_chr_10	11838628	11839684	LALB_chr_10,Parent=peak5006	intron	LALB_v3.1_07918	NP_523446.2	dachsous	ds	LALB_v3.1_07918	NP_523446.2	dachsous	ds
LALB_chr_10	11843182	11843961	LALB_chr_10,Parent=peak5007	intron	LALB_v3.1_07918	NP_523446.2	dachsous	ds	LALB_v3.1_07918	NP_523446.2	dachsous	ds
LALB_chr_10	11845201	11846509	LALB_chr_10,Parent=peak5008	intron	LALB_v3.1_07918	NP_523446.2	dachsous	ds	LALB_v3.1_07918	NP_523446.2	dachsous	ds
LALB_chr_10	11850121	11851370	LALB_chr_10,Parent=peak5009	intron	LALB_v3.1_07918	NP_523446.2	dachsous	ds	LALB_v3.1_07918	NP_523446.2	dachsous	ds
LALB_chr_10	11852867	11854113	LALB_chr_10,Parent=peak5010	intron	LALB_v3.1_07918	NP_523446.2	dachsous	ds	LALB_v3.1_07918	NP_523446.2	dachsous	ds
LALB_chr_10	11855276	11856752	LALB_chr_10,Parent=peak5011	intron	LALB_v3.1_07918	NP_523446.2	dachsous	ds	LALB_v3.1_07918	NP_523446.2	dachsous	ds
LALB_chr_10	11861049	11862771	LALB_chr_10,Parent=peak5012	intron	LALB_v3.1_07918	NP_523446.2	dachsous	ds	LALB_v3.1_07918	NP_523446.2	dachsous	ds
LALB_chr_10	11863919	11864752	LALB_chr_10,Parent=peak5013	intron	LALB_v3.1_07918	NP_523446.2	dachsous	ds	LALB_v3.1_07918	NP_523446.2	dachsous	ds
LALB_chr_10	11871754	11872358	LALB_chr_10,Parent=peak5014	intron	LALB_v3.1_07918	NP_523446.2	dachsous	ds	LALB_v3.1_07918	NP_523446.2	dachsous	ds
LALB_chr_10	11874288	11875752	LALB_chr_10,Parent=peak5015	intron	LALB_v3.1_07918	NP_523446.2	dachsous	ds	LALB_v3.1_07918	NP_523446.2	dachsous	ds
LALB_chr_10	11878379	11879062	LALB_chr_10,Parent=peak5016	intron	LALB_v3.1_07918	NP_523446.2	dachsous	ds	LALB_v3.1_07918	NP_523446.2	dachsous	ds
LALB_chr_10	11880427	11881148	LALB_chr_10,Parent=peak5017	intron	LALB_v3.1_07918	NP_523446.2	dachsous	ds	LALB_v3.1_07918	NP_523446.2	dachsous	ds
LALB_chr_10	11881721	11884933	LALB_chr_10,Parent=peak5018	intron	LALB_v3.1_07918	NP_523446.2	dachsous	ds	LALB_v3.1_07918	NP_523446.2	dachsous	ds
LALB_chr_10	11886427	11887982	LALB_chr_10,Parent=peak5019	intron	LALB_v3.1_07918	NP_523446.2	dachsous	ds	LALB_v3.1_07918	NP_523446.2	dachsous	ds
LALB_chr_10	11893082	11894257	LALB_chr_10,Parent=peak5020	intron	LALB_v3.1_07918	NP_523446.2	dachsous	ds	LALB_v3.1_07918	NP_523446.2	dachsous	ds
LALB_chr_10	11895178	11895955	LALB_chr_10,Parent=peak5021	intron	LALB_v3.1_07918	NP_523446.2	dachsous	ds	LALB_v3.1_07918	NP_523446.2	dachsous	ds
LALB_chr_10	11897229	11898236	LALB_chr_10,Parent=peak5022	intron	LALB_v3.1_07918	NP_523446.2	dachsous	ds	LALB_v3.1_07918	NP_523446.2	dachsous	ds
LALB_chr_10	11901056	11902882	LALB_chr_10,Parent=peak5023	intron	LALB_v3.1_07918	NP_523446.2	dachsous	ds	LALB_v3.1_07918	NP_523446.2	dachsous	ds
LALB_chr_10	11909881	11911328	LALB_chr_10,Parent=peak5024	intron	LALB_v3.1_07918	NP_523446.2	dachsous	ds	LALB_v3.1_07918	NP_523446.2	dachsous	ds
LALB_chr_10	11912597	11913616	LALB_chr_10,Parent=peak5025	intron	LALB_v3.1_07918	NP_523446.2	dachsous	ds	LALB_v3.1_07918	NP_523446.2	dachsous	ds
LALB_chr_10	11916330	11918101	LALB_chr_10,Parent=peak5026	intron	LALB_v3.1_07918	NP_523446.2	dachsous	ds	LALB_v3.1_07918	NP_523446.2	dachsous	ds
LALB_chr_10	11919751	11921043	LALB_chr_10,Parent=peak5027	intron	LALB_v3.1_07918	NP_523446.2	dachsous	ds	LALB_v3.1_07918	NP_523446.2	dachsous	ds
LALB_chr_10	11922858	11924251	LALB_chr_10,Parent=peak5028	intron	LALB_v3.1_07918	NP_523446.2	dachsous	ds	LALB_v3.1_07918	NP_523446.2	dachsous	ds
LALB_chr_10	11935330	11938275	LALB_chr_10,Parent=peak5029	intron	LALB_v3.1_07918	NP_523446.2	dachsous	ds	LALB_v3.1_07918	NP_523446.2	dachsous	ds
LALB_chr_10	11946526	11947642	LALB_chr_10,Parent=peak5030	intron	LALB_v3.1_07918	NP_523446.2	dachsous	ds	LALB_v3.1_07918	NP_523446.2	dachsous	ds
LALB_chr_10	11951519	11952567	LALB_chr_10,Parent=peak5031	intron	LALB_v3.1_07918	NP_523446.2	dachsous	ds	LALB_v3.1_07919,LALB_v3.1_07918	NP_523446.2	dachsous	ds
LALB_chr_10	11955751	11958477	LALB_chr_10,Parent=peak5032	intron	LALB_v3.1_07919	NA	NA	NA	LALB_v3.1_07918,LALB_v3.1_07919	NP_523446.2	dachsous	ds
LALB_chr_10	11974281	11975267	LALB_chr_10,Parent=peak5033	intron	LALB_v3.1_07919	NA	NA	NA	LALB_v3.1_07919	NA	NA	NA
LALB_chr_10	11992597	11993163	LALB_chr_10,Parent=peak5034	intron	LALB_v3.1_07920	NP_648767.1	uncharacterized protein	CG7275	LALB_v3.1_07921,LALB_v3.1_07920	NP_001033991.1,NP_648767.1	EGFR adaptor protein,uncharacterized protein	Egfrap,CG7275
LALB_chr_10	11997523	11999280	LALB_chr_10,Parent=peak5035	intron	LALB_v3.1_07921	NP_001033991.1	EGFR adaptor protein	Egfrap	LALB_v3.1_07920,LALB_v3.1_07921	NP_648767.1,NP_001033991.1	uncharacterized protein,EGFR adaptor protein	CG7275,Egfrap
LALB_chr_10	12008477	12009288	LALB_chr_10,Parent=peak5036	intron	LALB_v3.1_07921	NP_001033991.1	EGFR adaptor protein	Egfrap	LALB_v3.1_07921	NP_001033991.1	EGFR adaptor protein	Egfrap
LALB_chr_10	12021101	12021892	LALB_chr_10,Parent=peak5037	intron	LALB_v3.1_07921	NP_001033991.1	EGFR adaptor protein	Egfrap	LALB_v3.1_07921	NP_001033991.1	EGFR adaptor protein	Egfrap
LALB_chr_10	12027488	12028505	LALB_chr_10,Parent=peak5038	intron	LALB_v3.1_07921	NP_001033991.1	EGFR adaptor protein	Egfrap	LALB_v3.1_07921	NP_001033991.1	EGFR adaptor protein	Egfrap
LALB_chr_10	12035601	12036193	LALB_chr_10,Parent=peak5039	intron	LALB_v3.1_07921	NP_001033991.1	EGFR adaptor protein	Egfrap	LALB_v3.1_07921	NP_001033991.1	EGFR adaptor protein	Egfrap
LALB_chr_10	12040013	12040842	LALB_chr_10,Parent=peak5040	promoter	LALB_v3.1_07921	NP_001033991.1	EGFR adaptor protein	Egfrap	LALB_v3.1_07921	NP_001033991.1	EGFR adaptor protein	Egfrap
LALB_chr_10	12051982	12052941	LALB_chr_10,Parent=peak5041	intron	LALB_v3.1_07921	NP_001033991.1	EGFR adaptor protein	Egfrap	LALB_v3.1_07921	NP_001033991.1	EGFR adaptor protein	Egfrap
LALB_chr_10	12054401	12055051	LALB_chr_10,Parent=peak5042	intron	LALB_v3.1_07921	NP_001033991.1	EGFR adaptor protein	Egfrap	LALB_v3.1_07921	NP_001033991.1	EGFR adaptor protein	Egfrap
LALB_chr_10	12061769	12062328	LALB_chr_10,Parent=peak5043	intron	LALB_v3.1_07921	NP_001033991.1	EGFR adaptor protein	Egfrap	LALB_v3.1_07921	NP_001033991.1	EGFR adaptor protein	Egfrap
LALB_chr_10	12069812	12071270	LALB_chr_10,Parent=peak5044	intron	LALB_v3.1_07921	NP_001033991.1	EGFR adaptor protein	Egfrap	LALB_v3.1_07921	NP_001033991.1	EGFR adaptor protein	Egfrap
LALB_chr_10	12079673	12080744	LALB_chr_10,Parent=peak5045	promoter	LALB_v3.1_07921	NP_001033991.1	EGFR adaptor protein	Egfrap	LALB_v3.1_07921	NP_001033991.1	EGFR adaptor protein	Egfrap
LALB_chr_10	12083641	12084412	LALB_chr_10,Parent=peak5046	upstream	LALB_v3.1_07921	NP_001033991.1	EGFR adaptor protein	Egfrap	LALB_v3.1_07921	NP_001033991.1	EGFR adaptor protein	Egfrap
LALB_chr_10	12093980	12094657	LALB_chr_10,Parent=peak5047	intergenic	NA	NA	NA	NA		NA	NA	NA
LALB_chr_10	12098004	12098974	LALB_chr_10,Parent=peak5048	intergenic	NA	NA	NA	NA		NA	NA	NA
LALB_chr_10	12112662	12113242	LALB_chr_10,Parent=peak5049	intergenic	NA	NA	NA	NA		NA	NA	NA
LALB_chr_10	12127691	12129174	LALB_chr_10,Parent=peak5050	intergenic	NA	NA	NA	NA		NA	NA	NA
LALB_chr_10	12132790	12133583	LALB_chr_10,Parent=peak5051	intergenic	NA	NA	NA	NA		NA	NA	NA
LALB_chr_10	12136026	12137224	LALB_chr_10,Parent=peak5052	intergenic	NA	NA	NA	NA		NA	NA	NA
LALB_chr_10	12148411	12150189	LALB_chr_10,Parent=peak5053	intergenic	NA	NA	NA	NA		NA	NA	NA
LALB_chr_10	12155057	12157191	LALB_chr_10,Parent=peak5054	intergenic	NA	NA	NA	NA		NA	NA	NA
LALB_chr_10	12167246	12168012	LALB_chr_10,Parent=peak5055	intergenic	NA	NA	NA	NA		NA	NA	NA
LALB_chr_10	12175258	12175885	LALB_chr_10,Parent=peak5056	intergenic	NA	NA	NA	NA		NA	NA	NA
LALB_chr_10	12184762	12185808	LALB_chr_10,Parent=peak5057	intergenic	NA	NA	NA	NA		NA	NA	NA
LALB_chr_10	12191545	12192774	LALB_chr_10,Parent=peak5058	intergenic	NA	NA	NA	NA		NA	NA	NA
LALB_chr_10	12204746	12205811	LALB_chr_10,Parent=peak5059	intergenic	NA	NA	NA	NA		NA	NA	NA
LALB_chr_10	12211098	12212605	LALB_chr_10,Parent=peak5060	intergenic	NA	NA	NA	NA		NA	NA	NA
LALB_chr_10	12215119	12216779	LALB_chr_10,Parent=peak5061	intergenic	NA	NA	NA	NA		NA	NA	NA
LALB_chr_10	12217463	12218694	LALB_chr_10,Parent=peak5062	intergenic	NA	NA	NA	NA		NA	NA	NA
LALB_chr_10	12223844	12225248	LALB_chr_10,Parent=peak5063	intergenic	NA	NA	NA	NA		NA	NA	NA
LALB_chr_10	12227276	12227883	LALB_chr_10,Parent=peak5064	intergenic	NA	NA	NA	NA		NA	NA	NA
LALB_chr_10	12263563	12265190	LALB_chr_10,Parent=peak5065	intergenic	NA	NA	NA	NA		NA	NA	NA
LALB_chr_10	12265944	12267213	LALB_chr_10,Parent=peak5066	intergenic	NA	NA	NA	NA		NA	NA	NA
LALB_chr_10	12275166	12276171	LALB_chr_10,Parent=peak5067	intergenic	NA	NA	NA	NA		NA	NA	NA
LALB_chr_10	12277640	12278306	LALB_chr_10,Parent=peak5068	intergenic	NA	NA	NA	NA		NA	NA	NA
LALB_chr_10	12296567	12297308	LALB_chr_10,Parent=peak5069	downstream	LALB_v3.1_07922,LALB_v3.1_07923	NA	NA	NA	LALB_v3.1_07922,LALB_v3.1_07923	NA	NA	NA
LALB_chr_10	12303769	12305632	LALB_chr_10,Parent=peak5070	downstream	LALB_v3.1_07922,LALB_v3.1_07923	NA	NA	NA	LALB_v3.1_07922,LALB_v3.1_07923	NA	NA	NA
LALB_chr_10	12319636	12320995	LALB_chr_10,Parent=peak5071	upstream	LALB_v3.1_07922,LALB_v3.1_07923,LALB_v3.1_07924	NP_731930.3	Cadherin 88C	Cad88C	LALB_v3.1_07922,LALB_v3.1_07923,LALB_v3.1_07924	NP_731930.3	Cadherin 88C	Cad88C
LALB_chr_10	12327964	12329202	LALB_chr_10,Parent=peak5072	promoter	LALB_v3.1_07924	NP_731930.3	Cadherin 88C	Cad88C	LALB_v3.1_07924	NP_731930.3	Cadherin 88C	Cad88C
LALB_chr_10	12352248	12353166	LALB_chr_10,Parent=peak5073	promoter	LALB_v3.1_07925	NA	NA	NA	LALB_v3.1_07925,LALB_v3.1_07924	NP_731930.3	Cadherin 88C	Cad88C
LALB_chr_10	12362686	12363639	LALB_chr_10,Parent=peak5074	exon	LALB_v3.1_07925	NA	NA	NA	,LALB_v3.1_07925	NA	NA	NA
LALB_chr_10	12364139	12365045	LALB_chr_10,Parent=peak5075	exon	LALB_v3.1_07925	NA	NA	NA	,LALB_v3.1_07925	NA	NA	NA
LALB_chr_10	12367085	12368577	LALB_chr_10,Parent=peak5076	exon	LALB_v3.1_07925	NA	NA	NA	,LALB_v3.1_07925	NA	NA	NA
LALB_chr_10	12376171	12377111	LALB_chr_10,Parent=peak5077	downstream	LALB_v3.1_07925	NA	NA	NA	LALB_v3.1_07925	NA	NA	NA
LALB_chr_10	12397007	12397629	LALB_chr_10,Parent=peak5078	intergenic	NA	NA	NA	NA		NA	NA	NA
LALB_chr_10	12422185	12423078	LALB_chr_10,Parent=peak5079	intergenic	NA	NA	NA	NA		NA	NA	NA
LALB_chr_10	12437354	12438476	LALB_chr_10,Parent=peak5080	promoter	LALB_v3.1_07926	NA	NA	NA	LALB_v3.1_07926	NA	NA	NA
LALB_chr_10	12440423	12442170	LALB_chr_10,Parent=peak5081	promoter	LALB_v3.1_07926	NA	NA	NA	LALB_v3.1_07926	NA	NA	NA
LALB_chr_10	12446768	12447424	LALB_chr_10,Parent=peak5082	intron	LALB_v3.1_07926	NA	NA	NA	LALB_v3.1_07927,LALB_v3.1_07926	NP_001097232.2	uncharacterized protein, isoform C	CG14744
LALB_chr_10	12452313	12453323	LALB_chr_10,Parent=peak5083	TSS_flank	LALB_v3.1_07927	NP_001097232.2	uncharacterized protein, isoform C	CG14744	LALB_v3.1_07927,LALB_v3.1_07926	NP_001097232.2	uncharacterized protein, isoform C	CG14744
LALB_chr_10	12474564	12476846	LALB_chr_10,Parent=peak5084	intergenic	NA	NA	NA	NA		NA	NA	NA
LALB_chr_10	12537653	12538326	LALB_chr_10,Parent=peak5085	intron	LALB_v3.1_07928	NP_524341.3	timeout	timeout	LALB_v3.1_07928	NP_524341.3	timeout	timeout
LALB_chr_10	12547355	12549234	LALB_chr_10,Parent=peak5086	intron	LALB_v3.1_07928	NP_524341.3	timeout	timeout	LALB_v3.1_07928	NP_524341.3	timeout	timeout
LALB_chr_10	12562568	12563982	LALB_chr_10,Parent=peak5087	intron	LALB_v3.1_07928	NP_524341.3	timeout	timeout	LALB_v3.1_07928	NP_524341.3	timeout	timeout
LALB_chr_10	12568807	12570340	LALB_chr_10,Parent=peak5088	intron	LALB_v3.1_07928	NP_524341.3	timeout	timeout	LALB_v3.1_07928	NP_524341.3	timeout	timeout
LALB_chr_10	12586914	12588028	LALB_chr_10,Parent=peak5089	intron	LALB_v3.1_07928	NP_524341.3	timeout	timeout	LALB_v3.1_07929,LALB_v3.1_07928	NP_650258.2,NP_524341.3	2mit, isoform A,timeout	2mit,timeout
LALB_chr_10	12594868	12595874	LALB_chr_10,Parent=peak5090	promoter	LALB_v3.1_07929	NP_650258.2	2mit, isoform A	2mit	LALB_v3.1_07929,LALB_v3.1_07928	NP_650258.2,NP_524341.3	2mit, isoform A,timeout	2mit,timeout
LALB_chr_10	12600104	12600861	LALB_chr_10,Parent=peak5091	intron	LALB_v3.1_07928	NP_524341.3	timeout	timeout	LALB_v3.1_07929,LALB_v3.1_07928	NP_650258.2,NP_524341.3	2mit, isoform A,timeout	2mit,timeout
LALB_chr_10	12606851	12607599	LALB_chr_10,Parent=peak5092	intron	LALB_v3.1_07928	NP_524341.3	timeout	timeout	LALB_v3.1_07928	NP_524341.3	timeout	timeout
LALB_chr_10	12617116	12618341	LALB_chr_10,Parent=peak5093	intron	LALB_v3.1_07928	NP_524341.3	timeout	timeout	LALB_v3.1_07928	NP_524341.3	timeout	timeout
LALB_chr_10	12618800	12619714	LALB_chr_10,Parent=peak5094	intron	LALB_v3.1_07928	NP_524341.3	timeout	timeout	LALB_v3.1_07928	NP_524341.3	timeout	timeout
LALB_chr_10	12639257	12640133	LALB_chr_10,Parent=peak5095	intron	LALB_v3.1_07928	NP_524341.3	timeout	timeout	LALB_v3.1_07928	NP_524341.3	timeout	timeout
LALB_chr_10	12640727	12641994	LALB_chr_10,Parent=peak5096	intron	LALB_v3.1_07928	NP_524341.3	timeout	timeout	LALB_v3.1_07928	NP_524341.3	timeout	timeout
LALB_chr_10	12675081	12676274	LALB_chr_10,Parent=peak5097	intron	LALB_v3.1_07928	NP_524341.3	timeout	timeout	LALB_v3.1_07928	NP_524341.3	timeout	timeout
LALB_chr_10	12681489	12682073	LALB_chr_10,Parent=peak5098	intron	LALB_v3.1_07928	NP_524341.3	timeout	timeout	LALB_v3.1_07928	NP_524341.3	timeout	timeout
LALB_chr_10	12683051	12684355	LALB_chr_10,Parent=peak5099	intron	LALB_v3.1_07928	NP_524341.3	timeout	timeout	LALB_v3.1_07928	NP_524341.3	timeout	timeout
LALB_chr_10	12688350	12690009	LALB_chr_10,Parent=peak5100	intron	LALB_v3.1_07928	NP_524341.3	timeout	timeout	LALB_v3.1_07928	NP_524341.3	timeout	timeout
LALB_chr_10	12704443	12705068	LALB_chr_10,Parent=peak5101	intron	LALB_v3.1_07928	NP_524341.3	timeout	timeout	LALB_v3.1_07928	NP_524341.3	timeout	timeout
LALB_chr_10	12720433	12721072	LALB_chr_10,Parent=peak5102	intron	LALB_v3.1_07928	NP_524341.3	timeout	timeout	LALB_v3.1_07928	NP_524341.3	timeout	timeout
LALB_chr_10	12728535	12731076	LALB_chr_10,Parent=peak5103	intron	LALB_v3.1_07928	NP_524341.3	timeout	timeout	LALB_v3.1_07928	NP_524341.3	timeout	timeout
LALB_chr_10	12732126	12732806	LALB_chr_10,Parent=peak5104	intron	LALB_v3.1_07928	NP_524341.3	timeout	timeout	LALB_v3.1_07928	NP_524341.3	timeout	timeout
LALB_chr_10	12738675	12739471	LALB_chr_10,Parent=peak5105	intron	LALB_v3.1_07928	NP_524341.3	timeout	timeout	LALB_v3.1_07928	NP_524341.3	timeout	timeout
LALB_chr_10	12747395	12748668	LALB_chr_10,Parent=peak5106	intron	LALB_v3.1_07928	NP_524341.3	timeout	timeout	LALB_v3.1_07928	NP_524341.3	timeout	timeout
LALB_chr_10	12770027	12772104	LALB_chr_10,Parent=peak5107	intron	LALB_v3.1_07928	NP_524341.3	timeout	timeout	LALB_v3.1_07928	NP_524341.3	timeout	timeout
LALB_chr_10	12791681	12792434	LALB_chr_10,Parent=peak5108	downstream	LALB_v3.1_07928	NP_524341.3	timeout	timeout	LALB_v3.1_07928	NP_524341.3	timeout	timeout
LALB_chr_10	12810630	12812247	LALB_chr_10,Parent=peak5109	intron	LALB_v3.1_07930	NA	NA	NA	LALB_v3.1_07930	NA	NA	NA
LALB_chr_10	12816608	12817362	LALB_chr_10,Parent=peak5110	intron	LALB_v3.1_07930	NA	NA	NA	LALB_v3.1_07930	NA	NA	NA
LALB_chr_10	12843271	12844254	LALB_chr_10,Parent=peak5111	intron	LALB_v3.1_07930	NA	NA	NA	LALB_v3.1_07930	NA	NA	NA
LALB_chr_10	12852776	12853594	LALB_chr_10,Parent=peak5112	intron	LALB_v3.1_07930	NA	NA	NA	LALB_v3.1_07930	NA	NA	NA
LALB_chr_10	12859497	12860836	LALB_chr_10,Parent=peak5113	intron	LALB_v3.1_07930	NA	NA	NA	LALB_v3.1_07930	NA	NA	NA
LALB_chr_10	12863214	12864031	LALB_chr_10,Parent=peak5114	intron	LALB_v3.1_07930	NA	NA	NA	LALB_v3.1_07930	NA	NA	NA
LALB_chr_10	12883479	12884035	LALB_chr_10,Parent=peak5115	intron	LALB_v3.1_07930	NA	NA	NA	LALB_v3.1_07930	NA	NA	NA
LALB_chr_10	12910030	12911256	LALB_chr_10,Parent=peak5116	intron	LALB_v3.1_07930	NA	NA	NA	LALB_v3.1_07930	NA	NA	NA
LALB_chr_10	12931176	12932387	LALB_chr_10,Parent=peak5117	intron	LALB_v3.1_07930	NA	NA	NA	LALB_v3.1_07930	NA	NA	NA
LALB_chr_10	12935659	12937043	LALB_chr_10,Parent=peak5118	intron	LALB_v3.1_07930	NA	NA	NA	LALB_v3.1_07930	NA	NA	NA
LALB_chr_10	12939676	12940983	LALB_chr_10,Parent=peak5119	intron	LALB_v3.1_07930	NA	NA	NA	LALB_v3.1_07930	NA	NA	NA
LALB_chr_10	12941626	12942412	LALB_chr_10,Parent=peak5120	intron	LALB_v3.1_07930	NA	NA	NA	LALB_v3.1_07930	NA	NA	NA
LALB_chr_10	12944684	12945532	LALB_chr_10,Parent=peak5121	intron	LALB_v3.1_07930	NA	NA	NA	LALB_v3.1_07930	NA	NA	NA
LALB_chr_10	12952867	12953572	LALB_chr_10,Parent=peak5122	intron	LALB_v3.1_07930	NA	NA	NA	LALB_v3.1_07930	NA	NA	NA
LALB_chr_10	12959001	12960552	LALB_chr_10,Parent=peak5123	intron	LALB_v3.1_07930	NA	NA	NA	LALB_v3.1_07930	NA	NA	NA
LALB_chr_10	12961690	12962237	LALB_chr_10,Parent=peak5124	intron	LALB_v3.1_07930	NA	NA	NA	LALB_v3.1_07930	NA	NA	NA
LALB_chr_10	12964449	12966155	LALB_chr_10,Parent=peak5125	intron	LALB_v3.1_07930	NA	NA	NA	LALB_v3.1_07930	NA	NA	NA
LALB_chr_10	12968769	12969765	LALB_chr_10,Parent=peak5126	intron	LALB_v3.1_07930	NA	NA	NA	LALB_v3.1_07930	NA	NA	NA
LALB_chr_10	12972507	12973163	LALB_chr_10,Parent=peak5127	intron	LALB_v3.1_07930	NA	NA	NA	LALB_v3.1_07930	NA	NA	NA
LALB_chr_10	12983514	12984749	LALB_chr_10,Parent=peak5128	intron	LALB_v3.1_07930	NA	NA	NA	LALB_v3.1_07930	NA	NA	NA
LALB_chr_10	12985278	12986113	LALB_chr_10,Parent=peak5129	intron	LALB_v3.1_07930	NA	NA	NA	LALB_v3.1_07930	NA	NA	NA
LALB_chr_10	12987080	12987695	LALB_chr_10,Parent=peak5130	intron	LALB_v3.1_07930	NA	NA	NA	LALB_v3.1_07930	NA	NA	NA
LALB_chr_10	12991341	12992040	LALB_chr_10,Parent=peak5131	intron	LALB_v3.1_07930	NA	NA	NA	LALB_v3.1_07930	NA	NA	NA
LALB_chr_10	13007553	13008331	LALB_chr_10,Parent=peak5132	intron	LALB_v3.1_07930	NA	NA	NA	LALB_v3.1_07930	NA	NA	NA
LALB_chr_10	13012678	13013478	LALB_chr_10,Parent=peak5133	intron	LALB_v3.1_07930	NA	NA	NA	LALB_v3.1_07930	NA	NA	NA
LALB_chr_10	13019013	13019767	LALB_chr_10,Parent=peak5134	intron	LALB_v3.1_07930	NA	NA	NA	LALB_v3.1_07930	NA	NA	NA
LALB_chr_10	13020847	13021966	LALB_chr_10,Parent=peak5135	intron	LALB_v3.1_07930	NA	NA	NA	LALB_v3.1_07930	NA	NA	NA
LALB_chr_10	13050395	13051185	LALB_chr_10,Parent=peak5136	intron	LALB_v3.1_07930	NA	NA	NA	LALB_v3.1_07930	NA	NA	NA
LALB_chr_10	13064421	13065424	LALB_chr_10,Parent=peak5137	intron	LALB_v3.1_07930	NA	NA	NA	LALB_v3.1_07930	NA	NA	NA
LALB_chr_10	13073478	13074757	LALB_chr_10,Parent=peak5138	intron	LALB_v3.1_07930	NA	NA	NA	LALB_v3.1_07930	NA	NA	NA
LALB_chr_10	13076803	13077458	LALB_chr_10,Parent=peak5139	intron	LALB_v3.1_07930	NA	NA	NA	LALB_v3.1_07930	NA	NA	NA
LALB_chr_10	13078259	13078834	LALB_chr_10,Parent=peak5140	intron	LALB_v3.1_07930	NA	NA	NA	LALB_v3.1_07930	NA	NA	NA
LALB_chr_10	13088433	13089476	LALB_chr_10,Parent=peak5141	intron	LALB_v3.1_07930	NA	NA	NA	LALB_v3.1_07930	NA	NA	NA
LALB_chr_10	13090485	13091218	LALB_chr_10,Parent=peak5142	intron	LALB_v3.1_07930	NA	NA	NA	LALB_v3.1_07930	NA	NA	NA
LALB_chr_10	13104511	13105429	LALB_chr_10,Parent=peak5143	intron	LALB_v3.1_07930	NA	NA	NA	LALB_v3.1_07930	NA	NA	NA
LALB_chr_10	13105795	13106853	LALB_chr_10,Parent=peak5144	intron	LALB_v3.1_07930	NA	NA	NA	LALB_v3.1_07930	NA	NA	NA
LALB_chr_10	13109313	13109892	LALB_chr_10,Parent=peak5145	intron	LALB_v3.1_07930	NA	NA	NA	LALB_v3.1_07930	NA	NA	NA
LALB_chr_10	13121129	13121717	LALB_chr_10,Parent=peak5146	intron	LALB_v3.1_07930	NA	NA	NA	LALB_v3.1_07930	NA	NA	NA
LALB_chr_10	13125506	13126496	LALB_chr_10,Parent=peak5147	intron	LALB_v3.1_07930	NA	NA	NA	LALB_v3.1_07930	NA	NA	NA
LALB_chr_10	13127076	13127706	LALB_chr_10,Parent=peak5148	intron	LALB_v3.1_07930	NA	NA	NA	LALB_v3.1_07930	NA	NA	NA
LALB_chr_10	13128506	13129077	LALB_chr_10,Parent=peak5149	intron	LALB_v3.1_07930	NA	NA	NA	LALB_v3.1_07930	NA	NA	NA
LALB_chr_10	13129308	13130829	LALB_chr_10,Parent=peak5150	intron	LALB_v3.1_07930	NA	NA	NA	LALB_v3.1_07930	NA	NA	NA
LALB_chr_10	13144109	13144857	LALB_chr_10,Parent=peak5151	intron	LALB_v3.1_07930	NA	NA	NA	LALB_v3.1_07930	NA	NA	NA
LALB_chr_10	13147968	13149015	LALB_chr_10,Parent=peak5152	intron	LALB_v3.1_07930	NA	NA	NA	LALB_v3.1_07930	NA	NA	NA
LALB_chr_10	13154444	13155596	LALB_chr_10,Parent=peak5153	intron	LALB_v3.1_07930	NA	NA	NA	LALB_v3.1_07930	NA	NA	NA
LALB_chr_10	13159508	13160774	LALB_chr_10,Parent=peak5154	intron	LALB_v3.1_07930	NA	NA	NA	LALB_v3.1_07930	NA	NA	NA
LALB_chr_10	13161652	13162702	LALB_chr_10,Parent=peak5155	intron	LALB_v3.1_07930	NA	NA	NA	LALB_v3.1_07930	NA	NA	NA
LALB_chr_10	13179257	13180482	LALB_chr_10,Parent=peak5156	intron	LALB_v3.1_07930	NA	NA	NA	LALB_v3.1_07931,LALB_v3.1_07930	NA	NA	NA
LALB_chr_10	13184981	13187364	LALB_chr_10,Parent=peak5157	TSS_flank	LALB_v3.1_07930	NA	NA	NA	LALB_v3.1_07930,LALB_v3.1_07932,LALB_v3.1_07931,LALB_v3.1_07933	NP_611693.1	Ribosomal protein S24	RpS24
LALB_chr_10	13207131	13207784	LALB_chr_10,Parent=peak5158	upstream	LALB_v3.1_07933,LALB_v3.1_07935	NA	NA	NA	LALB_v3.1_07933,LALB_v3.1_07935,LALB_v3.1_07932,LALB_v3.1_07934	NP_611693.1	Ribosomal protein S24	RpS24
LALB_chr_10	13209791	13210447	LALB_chr_10,Parent=peak5159	promoter	LALB_v3.1_07935	NA	NA	NA	LALB_v3.1_07935,LALB_v3.1_07934	NA	NA	NA
LALB_chr_10	13223587	13224469	LALB_chr_10,Parent=peak5160	intron	LALB_v3.1_07935	NA	NA	NA	LALB_v3.1_07935	NA	NA	NA
LALB_chr_10	13255832	13256696	LALB_chr_10,Parent=peak5161	intron	LALB_v3.1_07935	NA	NA	NA	LALB_v3.1_07935	NA	NA	NA
LALB_chr_10	13257071	13257772	LALB_chr_10,Parent=peak5162	intron	LALB_v3.1_07935	NA	NA	NA	LALB_v3.1_07935	NA	NA	NA
LALB_chr_10	13262258	13263225	LALB_chr_10,Parent=peak5163	intron	LALB_v3.1_07935	NA	NA	NA	LALB_v3.1_07935	NA	NA	NA
LALB_chr_10	13266009	13267172	LALB_chr_10,Parent=peak5164	intron	LALB_v3.1_07935	NA	NA	NA	LALB_v3.1_07935	NA	NA	NA
LALB_chr_10	13267480	13269122	LALB_chr_10,Parent=peak5165	intron	LALB_v3.1_07935	NA	NA	NA	LALB_v3.1_07935	NA	NA	NA
LALB_chr_10	13277325	13278090	LALB_chr_10,Parent=peak5166	intron	LALB_v3.1_07935	NA	NA	NA	LALB_v3.1_07935	NA	NA	NA
LALB_chr_10	13282282	13283536	LALB_chr_10,Parent=peak5167	intron	LALB_v3.1_07935	NA	NA	NA	LALB_v3.1_07935	NA	NA	NA
LALB_chr_10	13285309	13286131	LALB_chr_10,Parent=peak5168	intron	LALB_v3.1_07935	NA	NA	NA	LALB_v3.1_07935	NA	NA	NA
LALB_chr_10	13302304	13303086	LALB_chr_10,Parent=peak5169	intron	LALB_v3.1_07935	NA	NA	NA	LALB_v3.1_07935	NA	NA	NA
LALB_chr_10	13313733	13314587	LALB_chr_10,Parent=peak5170	intron	LALB_v3.1_07935	NA	NA	NA	LALB_v3.1_07935	NA	NA	NA
LALB_chr_10	13322370	13323273	LALB_chr_10,Parent=peak5171	downstream	LALB_v3.1_07935,LALB_v3.1_07936,LALB_v3.1_07937	NA	NA	NA	LALB_v3.1_07935,LALB_v3.1_07936,LALB_v3.1_07937	NA	NA	NA
LALB_chr_10	13329696	13330398	LALB_chr_10,Parent=peak5172	TSS_flank	LALB_v3.1_07936	NA	NA	NA	LALB_v3.1_07936,LALB_v3.1_07935,LALB_v3.1_07937	NA	NA	NA
LALB_chr_10	13341279	13341952	LALB_chr_10,Parent=peak5173	promoter	LALB_v3.1_07937	NA	NA	NA	LALB_v3.1_07937,LALB_v3.1_07938	NP_731941.1	effete	eff
LALB_chr_10	13350671	13351175	LALB_chr_10,Parent=peak5174	promoter	LALB_v3.1_07939,LALB_v3.1_07940	NA	NA	NA	LALB_v3.1_07939,LALB_v3.1_07940,LALB_v3.1_07938	NP_731941.1	effete	eff
LALB_chr_10	13360594	13361840	LALB_chr_10,Parent=peak5175	intron	LALB_v3.1_07940	NA	NA	NA	LALB_v3.1_07938,LALB_v3.1_07939,LALB_v3.1_07940	NP_731941.1	effete	eff
LALB_chr_10	13362529	13363028	LALB_chr_10,Parent=peak5176	intron	LALB_v3.1_07940	NA	NA	NA	LALB_v3.1_07939,LALB_v3.1_07940	NA	NA	NA
LALB_chr_10	13369632	13370187	LALB_chr_10,Parent=peak5177	intron	LALB_v3.1_07940	NA	NA	NA	LALB_v3.1_07940	NA	NA	NA
LALB_chr_10	13370645	13371565	LALB_chr_10,Parent=peak5178	intron	LALB_v3.1_07940	NA	NA	NA	LALB_v3.1_07940	NA	NA	NA
LALB_chr_10	13382235	13383059	LALB_chr_10,Parent=peak5179	intron	LALB_v3.1_07940	NA	NA	NA	LALB_v3.1_07940	NA	NA	NA
LALB_chr_10	13387937	13388754	LALB_chr_10,Parent=peak5180	intron	LALB_v3.1_07940	NA	NA	NA	LALB_v3.1_07940	NA	NA	NA
LALB_chr_10	13389955	13391561	LALB_chr_10,Parent=peak5181	intron	LALB_v3.1_07940	NA	NA	NA	LALB_v3.1_07940	NA	NA	NA
LALB_chr_10	13393135	13393944	LALB_chr_10,Parent=peak5182	intron	LALB_v3.1_07940	NA	NA	NA	LALB_v3.1_07940	NA	NA	NA
LALB_chr_10	13394684	13395797	LALB_chr_10,Parent=peak5183	intron	LALB_v3.1_07940	NA	NA	NA	LALB_v3.1_07940	NA	NA	NA
LALB_chr_10	13412014	13412875	LALB_chr_10,Parent=peak5184	intron	LALB_v3.1_07940	NA	NA	NA	LALB_v3.1_07940	NA	NA	NA
LALB_chr_10	13413756	13414656	LALB_chr_10,Parent=peak5185	intron	LALB_v3.1_07940	NA	NA	NA	LALB_v3.1_07940	NA	NA	NA
LALB_chr_10	13415289	13416519	LALB_chr_10,Parent=peak5186	intron	LALB_v3.1_07940	NA	NA	NA	LALB_v3.1_07940	NA	NA	NA
LALB_chr_10	13435480	13436169	LALB_chr_10,Parent=peak5187	intron	LALB_v3.1_07940	NA	NA	NA	LALB_v3.1_07940	NA	NA	NA
LALB_chr_10	13444561	13445558	LALB_chr_10,Parent=peak5188	intron	LALB_v3.1_07940	NA	NA	NA	LALB_v3.1_07940	NA	NA	NA
LALB_chr_10	13451708	13452370	LALB_chr_10,Parent=peak5189	downstream	LALB_v3.1_07940	NA	NA	NA	LALB_v3.1_07940	NA	NA	NA
LALB_chr_10	13453580	13454490	LALB_chr_10,Parent=peak5190	downstream	LALB_v3.1_07940	NA	NA	NA	LALB_v3.1_07940	NA	NA	NA
LALB_chr_10	13456994	13458123	LALB_chr_10,Parent=peak5191	downstream	LALB_v3.1_07940	NA	NA	NA	LALB_v3.1_07940	NA	NA	NA
LALB_chr_10	13459791	13461332	LALB_chr_10,Parent=peak5192	downstream	LALB_v3.1_07940	NA	NA	NA	LALB_v3.1_07940	NA	NA	NA
LALB_chr_10	13465747	13466834	LALB_chr_10,Parent=peak5193	downstream	LALB_v3.1_07941	NA	NA	NA	LALB_v3.1_07941	NA	NA	NA
LALB_chr_10	13468242	13469107	LALB_chr_10,Parent=peak5194	downstream	LALB_v3.1_07941	NA	NA	NA	LALB_v3.1_07941	NA	NA	NA
LALB_chr_10	13483914	13484780	LALB_chr_10,Parent=peak5195	intron	LALB_v3.1_07941	NA	NA	NA	LALB_v3.1_07941	NA	NA	NA
LALB_chr_10	13491826	13492784	LALB_chr_10,Parent=peak5196	intron	LALB_v3.1_07941	NA	NA	NA	LALB_v3.1_07941	NA	NA	NA
LALB_chr_10	13497043	13498185	LALB_chr_10,Parent=peak5197	intron	LALB_v3.1_07941	NA	NA	NA	LALB_v3.1_07941	NA	NA	NA
LALB_chr_10	13499549	13500347	LALB_chr_10,Parent=peak5198	intron	LALB_v3.1_07941	NA	NA	NA	LALB_v3.1_07941	NA	NA	NA
LALB_chr_10	13503475	13507049	LALB_chr_10,Parent=peak5199	TSS_flank	LALB_v3.1_07941	NA	NA	NA	LALB_v3.1_07941	NA	NA	NA
LALB_chr_10	13507459	13509564	LALB_chr_10,Parent=peak5200	promoter	LALB_v3.1_07941	NA	NA	NA	LALB_v3.1_07941	NA	NA	NA
LALB_chr_10	13509829	13511500	LALB_chr_10,Parent=peak5201	upstream	LALB_v3.1_07941	NA	NA	NA	LALB_v3.1_07941	NA	NA	NA
LALB_chr_10	13518489	13519959	LALB_chr_10,Parent=peak5202	intergenic	NA	NA	NA	NA		NA	NA	NA
LALB_chr_10	13547329	13548684	LALB_chr_10,Parent=peak5203	TSS_flank	LALB_v3.1_07944	NP_611351.1	Secretory 6	Sec6	LALB_v3.1_07943,LALB_v3.1_07944,LALB_v3.1_07942,LALB_v3.1_07945	NP_649149.1,NP_611351.1,NP_524167.1	Torsin interacting protein,Secretory 6,karyopherin alpha1	TORIP,Sec6,Kap-alpha1
LALB_chr_10	13557060	13558359	LALB_chr_10,Parent=peak5204	promoter	LALB_v3.1_07945,LALB_v3.1_07946	NP_524448.3	Pyruvate kinase	PyK	LALB_v3.1_07945,LALB_v3.1_07946,LALB_v3.1_07947,LALB_v3.1_07944	NP_524448.3,NP_611351.1	Pyruvate kinase,Secretory 6	PyK,Sec6
LALB_chr_10	13576224	13577450	LALB_chr_10,Parent=peak5205	upstream	LALB_v3.1_07948	NA	NA	NA	LALB_v3.1_07948,LALB_v3.1_07946,LALB_v3.1_07947,LALB_v3.1_07949	NP_524448.3,NP_649101.2	Pyruvate kinase,uncharacterized protein	PyK,CG14085
LALB_chr_10	13592903	13593913	LALB_chr_10,Parent=peak5206	TSS_flank	LALB_v3.1_07949	NP_649101.2	uncharacterized protein	CG14085	LALB_v3.1_07951,LALB_v3.1_07948,LALB_v3.1_07950,LALB_v3.1_07952,LALB_v3.1_07949	NP_524142.2,NP_511094.1,NP_649101.2	Gram-negative bacteria binding protein 1,frataxin,uncharacterized protein	GNBP1,fh,CG14085
LALB_chr_10	13599903	13600997	LALB_chr_10,Parent=peak5207	promoter	LALB_v3.1_07950	NP_511094.1	frataxin	fh	LALB_v3.1_07949,LALB_v3.1_07950,LALB_v3.1_07952,LALB_v3.1_07953,LALB_v3.1_07951	NP_649101.2,NP_511094.1,NP_524142.2	uncharacterized protein,frataxin,Gram-negative bacteria binding protein 1	CG14085,fh,GNBP1
LALB_chr_11	616	1144	LALB_chr_11,Parent=peak5208	intergenic	NA	NA	NA	NA		NA	NA	NA
LALB_chr_11	51026	51784	LALB_chr_11,Parent=peak5209	intergenic	NA	NA	NA	NA		NA	NA	NA
LALB_chr_11	57067	58757	LALB_chr_11,Parent=peak5210	intergenic	NA	NA	NA	NA		NA	NA	NA
LALB_chr_11	70616	71163	LALB_chr_11,Parent=peak5211	promoter	LALB_v3.1_07954	NA	NA	NA	LALB_v3.1_07954	NA	NA	NA
LALB_chr_11	74478	75043	LALB_chr_11,Parent=peak5212	downstream	LALB_v3.1_07954	NA	NA	NA	LALB_v3.1_07954	NA	NA	NA
LALB_chr_11	76859	78268	LALB_chr_11,Parent=peak5213	downstream	LALB_v3.1_07954	NA	NA	NA	LALB_v3.1_07954	NA	NA	NA
LALB_chr_11	92199	93708	LALB_chr_11,Parent=peak5214	intergenic	NA	NA	NA	NA		NA	NA	NA
LALB_chr_11	98086	98983	LALB_chr_11,Parent=peak5215	intergenic	NA	NA	NA	NA		NA	NA	NA
LALB_chr_11	113085	114270	LALB_chr_11,Parent=peak5216	intergenic	NA	NA	NA	NA		NA	NA	NA
LALB_chr_11	120930	122736	LALB_chr_11,Parent=peak5217	intergenic	NA	NA	NA	NA		NA	NA	NA
LALB_chr_11	140609	141642	LALB_chr_11,Parent=peak5218	intergenic	NA	NA	NA	NA		NA	NA	NA
LALB_chr_11	151613	153412	LALB_chr_11,Parent=peak5219	downstream	LALB_v3.1_07955	NA	NA	NA	LALB_v3.1_07955	NA	NA	NA
LALB_chr_11	205108	206436	LALB_chr_11,Parent=peak5220	intergenic	NA	NA	NA	NA		NA	NA	NA
LALB_chr_11	214613	217034	LALB_chr_11,Parent=peak5221	intergenic	NA	NA	NA	NA		NA	NA	NA
LALB_chr_11	218388	219654	LALB_chr_11,Parent=peak5222	intergenic	NA	NA	NA	NA		NA	NA	NA
LALB_chr_11	221833	223415	LALB_chr_11,Parent=peak5223	intergenic	NA	NA	NA	NA		NA	NA	NA
LALB_chr_11	224286	227844	LALB_chr_11,Parent=peak5224	intergenic	NA	NA	NA	NA		NA	NA	NA
LALB_chr_11	231200	232382	LALB_chr_11,Parent=peak5225	intergenic	NA	NA	NA	NA		NA	NA	NA
LALB_chr_11	232867	233647	LALB_chr_11,Parent=peak5226	intergenic	NA	NA	NA	NA		NA	NA	NA
LALB_chr_11	234205	235925	LALB_chr_11,Parent=peak5227	intergenic	NA	NA	NA	NA		NA	NA	NA
LALB_chr_11	237387	238681	LALB_chr_11,Parent=peak5228	intergenic	NA	NA	NA	NA		NA	NA	NA
LALB_chr_11	239637	241278	LALB_chr_11,Parent=peak5229	intergenic	NA	NA	NA	NA		NA	NA	NA
LALB_chr_11	259497	260926	LALB_chr_11,Parent=peak5230	intergenic	NA	NA	NA	NA		NA	NA	NA
LALB_chr_11	266085	267543	LALB_chr_11,Parent=peak5231	intergenic	NA	NA	NA	NA		NA	NA	NA
LALB_chr_11	270093	270815	LALB_chr_11,Parent=peak5232	intergenic	NA	NA	NA	NA		NA	NA	NA
LALB_chr_11	276657	278175	LALB_chr_11,Parent=peak5233	intergenic	NA	NA	NA	NA		NA	NA	NA
LALB_chr_11	278713	279408	LALB_chr_11,Parent=peak5234	intergenic	NA	NA	NA	NA		NA	NA	NA
LALB_chr_11	283478	284726	LALB_chr_11,Parent=peak5235	intergenic	NA	NA	NA	NA		NA	NA	NA
LALB_chr_11	291109	292051	LALB_chr_11,Parent=peak5236	intergenic	NA	NA	NA	NA		NA	NA	NA
LALB_chr_11	292870	293505	LALB_chr_11,Parent=peak5237	intergenic	NA	NA	NA	NA		NA	NA	NA
LALB_chr_11	299113	300264	LALB_chr_11,Parent=peak5238	downstream	LALB_v3.1_07956	NA	NA	NA	LALB_v3.1_07956	NA	NA	NA
LALB_chr_11	306653	307321	LALB_chr_11,Parent=peak5239	exon	LALB_v3.1_07956	NA	NA	NA	,LALB_v3.1_07956	NA	NA	NA
LALB_chr_11	309661	310748	LALB_chr_11,Parent=peak5240	promoter	LALB_v3.1_07956	NA	NA	NA	LALB_v3.1_07956	NA	NA	NA
LALB_chr_11	314937	315600	LALB_chr_11,Parent=peak5241	upstream	LALB_v3.1_07956	NA	NA	NA	LALB_v3.1_07956	NA	NA	NA
LALB_chr_11	319450	320371	LALB_chr_11,Parent=peak5242	intergenic	NA	NA	NA	NA		NA	NA	NA
LALB_chr_11	328238	329280	LALB_chr_11,Parent=peak5243	intergenic	NA	NA	NA	NA		NA	NA	NA
LALB_chr_11	341696	342322	LALB_chr_11,Parent=peak5244	intergenic	NA	NA	NA	NA		NA	NA	NA
LALB_chr_11	346609	347597	LALB_chr_11,Parent=peak5245	intergenic	NA	NA	NA	NA		NA	NA	NA
LALB_chr_11	349294	350975	LALB_chr_11,Parent=peak5246	intergenic	NA	NA	NA	NA		NA	NA	NA
LALB_chr_11	360388	361118	LALB_chr_11,Parent=peak5247	intergenic	NA	NA	NA	NA		NA	NA	NA
LALB_chr_11	361579	362351	LALB_chr_11,Parent=peak5248	intergenic	NA	NA	NA	NA		NA	NA	NA
LALB_chr_11	366940	368142	LALB_chr_11,Parent=peak5249	intergenic	NA	NA	NA	NA		NA	NA	NA
LALB_chr_11	375449	377019	LALB_chr_11,Parent=peak5250	intergenic	NA	NA	NA	NA		NA	NA	NA
LALB_chr_11	383945	385045	LALB_chr_11,Parent=peak5251	intergenic	NA	NA	NA	NA		NA	NA	NA
LALB_chr_11	400071	400811	LALB_chr_11,Parent=peak5252	intergenic	NA	NA	NA	NA		NA	NA	NA
LALB_chr_11	410251	411137	LALB_chr_11,Parent=peak5253	intergenic	NA	NA	NA	NA		NA	NA	NA
LALB_chr_11	411912	412416	LALB_chr_11,Parent=peak5254	intergenic	NA	NA	NA	NA		NA	NA	NA
LALB_chr_11	431923	433119	LALB_chr_11,Parent=peak5255	intergenic	NA	NA	NA	NA		NA	NA	NA
LALB_chr_11	433829	435093	LALB_chr_11,Parent=peak5256	intergenic	NA	NA	NA	NA		NA	NA	NA
LALB_chr_11	436873	437665	LALB_chr_11,Parent=peak5257	intergenic	NA	NA	NA	NA		NA	NA	NA
LALB_chr_11	441860	442633	LALB_chr_11,Parent=peak5258	intergenic	NA	NA	NA	NA		NA	NA	NA
LALB_chr_11	444622	446890	LALB_chr_11,Parent=peak5259	intergenic	NA	NA	NA	NA		NA	NA	NA
LALB_chr_11	447182	448636	LALB_chr_11,Parent=peak5260	intergenic	NA	NA	NA	NA		NA	NA	NA
LALB_chr_11	453656	454202	LALB_chr_11,Parent=peak5261	intergenic	NA	NA	NA	NA		NA	NA	NA
LALB_chr_11	455722	456255	LALB_chr_11,Parent=peak5262	intergenic	NA	NA	NA	NA		NA	NA	NA
LALB_chr_11	462028	465617	LALB_chr_11,Parent=peak5263	intergenic	NA	NA	NA	NA		NA	NA	NA
LALB_chr_11	471640	474099	LALB_chr_11,Parent=peak5264	intergenic	NA	NA	NA	NA		NA	NA	NA
LALB_chr_11	478163	480210	LALB_chr_11,Parent=peak5265	intergenic	NA	NA	NA	NA		NA	NA	NA
LALB_chr_11	480825	481547	LALB_chr_11,Parent=peak5266	intergenic	NA	NA	NA	NA		NA	NA	NA
LALB_chr_11	485746	488107	LALB_chr_11,Parent=peak5267	intergenic	NA	NA	NA	NA		NA	NA	NA
LALB_chr_11	489451	490240	LALB_chr_11,Parent=peak5268	intergenic	NA	NA	NA	NA		NA	NA	NA
LALB_chr_11	491340	491793	LALB_chr_11,Parent=peak5269	intergenic	NA	NA	NA	NA		NA	NA	NA
LALB_chr_11	497714	499148	LALB_chr_11,Parent=peak5270	intergenic	NA	NA	NA	NA		NA	NA	NA
LALB_chr_11	500423	501479	LALB_chr_11,Parent=peak5271	intergenic	NA	NA	NA	NA		NA	NA	NA
LALB_chr_11	502377	503931	LALB_chr_11,Parent=peak5272	intergenic	NA	NA	NA	NA		NA	NA	NA
LALB_chr_11	510882	512122	LALB_chr_11,Parent=peak5273	intergenic	NA	NA	NA	NA		NA	NA	NA
LALB_chr_11	512613	513225	LALB_chr_11,Parent=peak5274	intergenic	NA	NA	NA	NA		NA	NA	NA
LALB_chr_11	516297	517943	LALB_chr_11,Parent=peak5275	intergenic	NA	NA	NA	NA		NA	NA	NA
LALB_chr_11	524826	525787	LALB_chr_11,Parent=peak5276	intergenic	NA	NA	NA	NA		NA	NA	NA
LALB_chr_11	533451	535548	LALB_chr_11,Parent=peak5277	intergenic	NA	NA	NA	NA		NA	NA	NA
LALB_chr_11	536901	538155	LALB_chr_11,Parent=peak5278	intergenic	NA	NA	NA	NA		NA	NA	NA
LALB_chr_11	539724	541012	LALB_chr_11,Parent=peak5279	intergenic	NA	NA	NA	NA		NA	NA	NA
LALB_chr_11	542605	543390	LALB_chr_11,Parent=peak5280	intergenic	NA	NA	NA	NA		NA	NA	NA
LALB_chr_11	545861	547500	LALB_chr_11,Parent=peak5281	intergenic	NA	NA	NA	NA		NA	NA	NA
LALB_chr_11	547965	548568	LALB_chr_11,Parent=peak5282	intergenic	NA	NA	NA	NA		NA	NA	NA
LALB_chr_11	550648	551608	LALB_chr_11,Parent=peak5283	intergenic	NA	NA	NA	NA		NA	NA	NA
LALB_chr_11	553405	554858	LALB_chr_11,Parent=peak5284	intergenic	NA	NA	NA	NA		NA	NA	NA
LALB_chr_11	566294	567860	LALB_chr_11,Parent=peak5285	intergenic	NA	NA	NA	NA		NA	NA	NA
LALB_chr_11	587493	589405	LALB_chr_11,Parent=peak5286	intergenic	NA	NA	NA	NA		NA	NA	NA
LALB_chr_11	619864	620660	LALB_chr_11,Parent=peak5287	intergenic	NA	NA	NA	NA		NA	NA	NA
LALB_chr_11	624964	627421	LALB_chr_11,Parent=peak5288	intergenic	NA	NA	NA	NA		NA	NA	NA
LALB_chr_11	628378	629684	LALB_chr_11,Parent=peak5289	intergenic	NA	NA	NA	NA		NA	NA	NA
LALB_chr_11	630213	630829	LALB_chr_11,Parent=peak5290	intergenic	NA	NA	NA	NA		NA	NA	NA
LALB_chr_11	632499	634447	LALB_chr_11,Parent=peak5291	intergenic	NA	NA	NA	NA		NA	NA	NA
LALB_chr_11	634975	637127	LALB_chr_11,Parent=peak5292	intergenic	NA	NA	NA	NA		NA	NA	NA
LALB_chr_11	639918	640813	LALB_chr_11,Parent=peak5293	intergenic	NA	NA	NA	NA		NA	NA	NA
LALB_chr_11	647735	648334	LALB_chr_11,Parent=peak5294	intergenic	NA	NA	NA	NA		NA	NA	NA
LALB_chr_11	658992	659773	LALB_chr_11,Parent=peak5295	intergenic	NA	NA	NA	NA		NA	NA	NA
LALB_chr_11	660179	660931	LALB_chr_11,Parent=peak5296	intergenic	NA	NA	NA	NA		NA	NA	NA
LALB_chr_11	662290	663464	LALB_chr_11,Parent=peak5297	intergenic	NA	NA	NA	NA		NA	NA	NA
LALB_chr_11	665158	666035	LALB_chr_11,Parent=peak5298	intergenic	NA	NA	NA	NA		NA	NA	NA
LALB_chr_11	723456	726360	LALB_chr_11,Parent=peak5299	intergenic	NA	NA	NA	NA		NA	NA	NA
LALB_chr_11	727379	728671	LALB_chr_11,Parent=peak5300	intergenic	NA	NA	NA	NA		NA	NA	NA
LALB_chr_11	730592	731487	LALB_chr_11,Parent=peak5301	intergenic	NA	NA	NA	NA		NA	NA	NA
LALB_chr_11	743703	744173	LALB_chr_11,Parent=peak5302	intergenic	NA	NA	NA	NA		NA	NA	NA
LALB_chr_11	753201	753990	LALB_chr_11,Parent=peak5303	intergenic	NA	NA	NA	NA		NA	NA	NA
LALB_chr_11	759181	761338	LALB_chr_11,Parent=peak5304	intergenic	NA	NA	NA	NA		NA	NA	NA
LALB_chr_11	762081	763322	LALB_chr_11,Parent=peak5305	intergenic	NA	NA	NA	NA		NA	NA	NA
LALB_chr_11	766847	767522	LALB_chr_11,Parent=peak5306	intergenic	NA	NA	NA	NA		NA	NA	NA
LALB_chr_11	768152	768745	LALB_chr_11,Parent=peak5307	intergenic	NA	NA	NA	NA		NA	NA	NA
LALB_chr_11	772122	773343	LALB_chr_11,Parent=peak5308	intergenic	NA	NA	NA	NA		NA	NA	NA
LALB_chr_11	774134	775650	LALB_chr_11,Parent=peak5309	intergenic	NA	NA	NA	NA		NA	NA	NA
LALB_chr_11	780769	781646	LALB_chr_11,Parent=peak5310	intergenic	NA	NA	NA	NA		NA	NA	NA
LALB_chr_11	784751	785966	LALB_chr_11,Parent=peak5311	intergenic	NA	NA	NA	NA		NA	NA	NA
LALB_chr_11	787068	788437	LALB_chr_11,Parent=peak5312	intergenic	NA	NA	NA	NA		NA	NA	NA
LALB_chr_11	798069	798834	LALB_chr_11,Parent=peak5313	intergenic	NA	NA	NA	NA		NA	NA	NA
LALB_chr_11	799505	800930	LALB_chr_11,Parent=peak5314	intergenic	NA	NA	NA	NA		NA	NA	NA
LALB_chr_11	808173	808919	LALB_chr_11,Parent=peak5315	intergenic	NA	NA	NA	NA		NA	NA	NA
LALB_chr_11	810423	811046	LALB_chr_11,Parent=peak5316	intergenic	NA	NA	NA	NA		NA	NA	NA
LALB_chr_11	814626	815288	LALB_chr_11,Parent=peak5317	intergenic	NA	NA	NA	NA		NA	NA	NA
LALB_chr_11	816320	816884	LALB_chr_11,Parent=peak5318	intergenic	NA	NA	NA	NA		NA	NA	NA
LALB_chr_11	819520	820654	LALB_chr_11,Parent=peak5319	intergenic	NA	NA	NA	NA		NA	NA	NA
LALB_chr_11	822244	823702	LALB_chr_11,Parent=peak5320	intergenic	NA	NA	NA	NA		NA	NA	NA
LALB_chr_11	824648	826609	LALB_chr_11,Parent=peak5321	intergenic	NA	NA	NA	NA		NA	NA	NA
LALB_chr_11	833157	834480	LALB_chr_11,Parent=peak5322	intergenic	NA	NA	NA	NA		NA	NA	NA
LALB_chr_11	840856	841624	LALB_chr_11,Parent=peak5323	intergenic	NA	NA	NA	NA		NA	NA	NA
LALB_chr_11	843772	844927	LALB_chr_11,Parent=peak5324	intergenic	NA	NA	NA	NA		NA	NA	NA
LALB_chr_11	850329	851196	LALB_chr_11,Parent=peak5325	intergenic	NA	NA	NA	NA		NA	NA	NA
LALB_chr_11	856641	857815	LALB_chr_11,Parent=peak5326	intergenic	NA	NA	NA	NA		NA	NA	NA
LALB_chr_11	858529	859195	LALB_chr_11,Parent=peak5327	intergenic	NA	NA	NA	NA		NA	NA	NA
LALB_chr_11	863341	864448	LALB_chr_11,Parent=peak5328	intergenic	NA	NA	NA	NA		NA	NA	NA
LALB_chr_11	865043	865746	LALB_chr_11,Parent=peak5329	intergenic	NA	NA	NA	NA		NA	NA	NA
LALB_chr_11	873004	874642	LALB_chr_11,Parent=peak5330	intergenic	NA	NA	NA	NA		NA	NA	NA
LALB_chr_11	882176	883345	LALB_chr_11,Parent=peak5331	intergenic	NA	NA	NA	NA		NA	NA	NA
LALB_chr_11	887639	891093	LALB_chr_11,Parent=peak5332	intergenic	NA	NA	NA	NA		NA	NA	NA
LALB_chr_11	891961	893514	LALB_chr_11,Parent=peak5333	intergenic	NA	NA	NA	NA		NA	NA	NA
LALB_chr_11	894060	895131	LALB_chr_11,Parent=peak5334	intergenic	NA	NA	NA	NA		NA	NA	NA
LALB_chr_11	898765	899498	LALB_chr_11,Parent=peak5335	intergenic	NA	NA	NA	NA		NA	NA	NA
LALB_chr_11	943961	945444	LALB_chr_11,Parent=peak5336	intergenic	NA	NA	NA	NA		NA	NA	NA
LALB_chr_11	948017	948520	LALB_chr_11,Parent=peak5337	intergenic	NA	NA	NA	NA		NA	NA	NA
LALB_chr_11	952793	953774	LALB_chr_11,Parent=peak5338	intergenic	NA	NA	NA	NA		NA	NA	NA
LALB_chr_11	959177	960378	LALB_chr_11,Parent=peak5339	intergenic	NA	NA	NA	NA		NA	NA	NA
LALB_chr_11	968959	969934	LALB_chr_11,Parent=peak5340	intergenic	NA	NA	NA	NA		NA	NA	NA
LALB_chr_11	972398	975369	LALB_chr_11,Parent=peak5341	intergenic	NA	NA	NA	NA		NA	NA	NA
LALB_chr_11	978688	981004	LALB_chr_11,Parent=peak5342	intergenic	NA	NA	NA	NA		NA	NA	NA
LALB_chr_11	994070	996487	LALB_chr_11,Parent=peak5343	intergenic	NA	NA	NA	NA		NA	NA	NA
LALB_chr_11	1009254	1012606	LALB_chr_11,Parent=peak5344	promoter	LALB_v3.1_07959	NA	NA	NA	LALB_v3.1_07959	NA	NA	NA
LALB_chr_11	1045601	1046694	LALB_chr_11,Parent=peak5345	intergenic	NA	NA	NA	NA		NA	NA	NA
LALB_chr_11	1228613	1229149	LALB_chr_11,Parent=peak5346	intergenic	NA	NA	NA	NA		NA	NA	NA
LALB_chr_11	1245517	1246046	LALB_chr_11,Parent=peak5347	intergenic	NA	NA	NA	NA		NA	NA	NA
LALB_chr_11	1447473	1448734	LALB_chr_11,Parent=peak5348	intergenic	NA	NA	NA	NA		NA	NA	NA
LALB_chr_11	1538181	1539047	LALB_chr_11,Parent=peak5349	intergenic	NA	NA	NA	NA		NA	NA	NA
LALB_chr_11	1543003	1544877	LALB_chr_11,Parent=peak5350	intergenic	NA	NA	NA	NA		NA	NA	NA
LALB_chr_11	1742370	1743047	LALB_chr_11,Parent=peak5351	intergenic	NA	NA	NA	NA		NA	NA	NA
LALB_chr_11	1745197	1746611	LALB_chr_11,Parent=peak5352	intergenic	NA	NA	NA	NA		NA	NA	NA
LALB_chr_11	1747773	1748366	LALB_chr_11,Parent=peak5353	intergenic	NA	NA	NA	NA		NA	NA	NA
LALB_chr_11	1749294	1750261	LALB_chr_11,Parent=peak5354	intergenic	NA	NA	NA	NA		NA	NA	NA
LALB_chr_11	2092636	2094586	LALB_chr_11,Parent=peak5355	downstream	LALB_v3.1_07960,LALB_v3.1_07961	NA	NA	NA	LALB_v3.1_07960,LALB_v3.1_07961	NA	NA	NA
LALB_chr_11	2129369	2130319	LALB_chr_11,Parent=peak5356	intergenic	NA	NA	NA	NA		NA	NA	NA
LALB_chr_11	2843859	2844364	LALB_chr_11,Parent=peak5357	intergenic	NA	NA	NA	NA		NA	NA	NA
LALB_chr_11	2932790	2933283	LALB_chr_11,Parent=peak5358	intergenic	NA	NA	NA	NA		NA	NA	NA
LALB_chr_11	3416867	3417752	LALB_chr_11,Parent=peak5359	intergenic	NA	NA	NA	NA		NA	NA	NA
LALB_chr_11	3823118	3824134	LALB_chr_11,Parent=peak5360	downstream	LALB_v3.1_07965	NA	NA	NA	LALB_v3.1_07965	NA	NA	NA
LALB_chr_11	3827099	3827591	LALB_chr_11,Parent=peak5361	intergenic	NA	NA	NA	NA		NA	NA	NA
LALB_chr_11	3830283	3831199	LALB_chr_11,Parent=peak5362	intergenic	NA	NA	NA	NA		NA	NA	NA
LALB_chr_11	3832188	3832727	LALB_chr_11,Parent=peak5363	intergenic	NA	NA	NA	NA		NA	NA	NA
LALB_chr_11	3837305	3837862	LALB_chr_11,Parent=peak5364	intergenic	NA	NA	NA	NA		NA	NA	NA
LALB_chr_11	3839264	3839835	LALB_chr_11,Parent=peak5365	intergenic	NA	NA	NA	NA		NA	NA	NA
LALB_chr_11	3842396	3842968	LALB_chr_11,Parent=peak5366	intergenic	NA	NA	NA	NA		NA	NA	NA
LALB_chr_11	3844367	3844924	LALB_chr_11,Parent=peak5367	intergenic	NA	NA	NA	NA		NA	NA	NA
LALB_chr_11	3848387	3849775	LALB_chr_11,Parent=peak5368	intergenic	NA	NA	NA	NA		NA	NA	NA
LALB_chr_11	3850671	3851626	LALB_chr_11,Parent=peak5369	intergenic	NA	NA	NA	NA		NA	NA	NA
LALB_chr_11	3855356	3856290	LALB_chr_11,Parent=peak5370	intergenic	NA	NA	NA	NA		NA	NA	NA
LALB_chr_11	3882381	3883170	LALB_chr_11,Parent=peak5371	intergenic	NA	NA	NA	NA		NA	NA	NA
LALB_chr_11	3889642	3890246	LALB_chr_11,Parent=peak5372	intergenic	NA	NA	NA	NA		NA	NA	NA
LALB_chr_11	3891838	3892417	LALB_chr_11,Parent=peak5373	intergenic	NA	NA	NA	NA		NA	NA	NA
LALB_chr_11	3899356	3900080	LALB_chr_11,Parent=peak5374	intergenic	NA	NA	NA	NA		NA	NA	NA
LALB_chr_11	3901209	3902294	LALB_chr_11,Parent=peak5375	intergenic	NA	NA	NA	NA		NA	NA	NA
LALB_chr_11	3910957	3912058	LALB_chr_11,Parent=peak5376	intergenic	NA	NA	NA	NA		NA	NA	NA
LALB_chr_11	3913264	3914096	LALB_chr_11,Parent=peak5377	intergenic	NA	NA	NA	NA		NA	NA	NA
LALB_chr_11	3918952	3920179	LALB_chr_11,Parent=peak5378	intergenic	NA	NA	NA	NA		NA	NA	NA
LALB_chr_11	3931354	3933417	LALB_chr_11,Parent=peak5379	intergenic	NA	NA	NA	NA		NA	NA	NA
LALB_chr_11	3936435	3938103	LALB_chr_11,Parent=peak5380	intergenic	NA	NA	NA	NA		NA	NA	NA
LALB_chr_11	3985341	3986054	LALB_chr_11,Parent=peak5381	intergenic	NA	NA	NA	NA		NA	NA	NA
LALB_chr_11	4042944	4043686	LALB_chr_11,Parent=peak5382	intergenic	NA	NA	NA	NA		NA	NA	NA
LALB_chr_11	4070115	4070813	LALB_chr_11,Parent=peak5383	intron	LALB_v3.1_07967	NP_611642.2	Golgi matrix protein 130 kD	GM130	LALB_v3.1_07968,LALB_v3.1_07967	NP_524749.1,NP_611642.2	RNaseP protein p30,Golgi matrix protein 130 kD	Rpp30,GM130
LALB_chr_11	4084667	4085578	LALB_chr_11,Parent=peak5384	intergenic	NA	NA	NA	NA		NA	NA	NA
LALB_chr_11	4085982	4086958	LALB_chr_11,Parent=peak5385	intergenic	NA	NA	NA	NA		NA	NA	NA
LALB_chr_11	4100743	4104218	LALB_chr_11,Parent=peak5386	promoter	LALB_v3.1_07969	NA	NA	NA	LALB_v3.1_07969	NA	NA	NA
LALB_chr_11	4128983	4129861	LALB_chr_11,Parent=peak5387	intergenic	NA	NA	NA	NA		NA	NA	NA
LALB_chr_11	4136364	4137129	LALB_chr_11,Parent=peak5388	intergenic	NA	NA	NA	NA		NA	NA	NA
LALB_chr_11	4171851	4173731	LALB_chr_11,Parent=peak5389	intergenic	NA	NA	NA	NA		NA	NA	NA
LALB_chr_11	4177950	4179933	LALB_chr_11,Parent=peak5390	intergenic	NA	NA	NA	NA		NA	NA	NA
LALB_chr_11	4184309	4185322	LALB_chr_11,Parent=peak5391	intergenic	NA	NA	NA	NA		NA	NA	NA
LALB_chr_11	4191932	4193133	LALB_chr_11,Parent=peak5392	intergenic	NA	NA	NA	NA		NA	NA	NA
LALB_chr_11	4196420	4197312	LALB_chr_11,Parent=peak5393	intergenic	NA	NA	NA	NA		NA	NA	NA
LALB_chr_11	4201096	4201759	LALB_chr_11,Parent=peak5394	intergenic	NA	NA	NA	NA		NA	NA	NA
LALB_chr_11	4209583	4210697	LALB_chr_11,Parent=peak5395	intergenic	NA	NA	NA	NA		NA	NA	NA
LALB_chr_11	4230460	4230909	LALB_chr_11,Parent=peak5396	intron	LALB_v3.1_07970	NP_523830.2	Structure specific recognition protein	Ssrp	LALB_v3.1_07970	NP_523830.2	Structure specific recognition protein	Ssrp
LALB_chr_11	4233606	4234680	LALB_chr_11,Parent=peak5397	intron	LALB_v3.1_07970	NP_523830.2	Structure specific recognition protein	Ssrp	LALB_v3.1_07970	NP_523830.2	Structure specific recognition protein	Ssrp
LALB_chr_11	4240046	4240844	LALB_chr_11,Parent=peak5398	intron	LALB_v3.1_07970	NP_523830.2	Structure specific recognition protein	Ssrp	LALB_v3.1_07970	NP_523830.2	Structure specific recognition protein	Ssrp
LALB_chr_11	4247591	4248687	LALB_chr_11,Parent=peak5399	intron	LALB_v3.1_07970	NP_523830.2	Structure specific recognition protein	Ssrp	LALB_v3.1_07970	NP_523830.2	Structure specific recognition protein	Ssrp
LALB_chr_11	4286582	4288325	LALB_chr_11,Parent=peak5400	promoter	LALB_v3.1_07971	NP_610501.1	Uroporphyrinogen decarboxylase	Urod	LALB_v3.1_07971	NP_610501.1	Uroporphyrinogen decarboxylase	Urod
LALB_chr_11	4288872	4291665	LALB_chr_11,Parent=peak5401	upstream	LALB_v3.1_07971	NP_610501.1	Uroporphyrinogen decarboxylase	Urod	LALB_v3.1_07971	NP_610501.1	Uroporphyrinogen decarboxylase	Urod
LALB_chr_11	4292130	4292987	LALB_chr_11,Parent=peak5402	upstream	LALB_v3.1_07971	NP_610501.1	Uroporphyrinogen decarboxylase	Urod	LALB_v3.1_07971	NP_610501.1	Uroporphyrinogen decarboxylase	Urod
LALB_chr_11	4298941	4299771	LALB_chr_11,Parent=peak5403	intergenic	NA	NA	NA	NA		NA	NA	NA
LALB_chr_11	4308108	4309827	LALB_chr_11,Parent=peak5404	intergenic	NA	NA	NA	NA		NA	NA	NA
LALB_chr_11	4315960	4316967	LALB_chr_11,Parent=peak5405	intergenic	NA	NA	NA	NA		NA	NA	NA
LALB_chr_11	4317651	4319385	LALB_chr_11,Parent=peak5406	intergenic	NA	NA	NA	NA		NA	NA	NA
LALB_chr_11	4331010	4333191	LALB_chr_11,Parent=peak5407	intergenic	NA	NA	NA	NA		NA	NA	NA
LALB_chr_11	4333375	4334996	LALB_chr_11,Parent=peak5408	intergenic	NA	NA	NA	NA		NA	NA	NA
LALB_chr_11	4340949	4342218	LALB_chr_11,Parent=peak5409	intergenic	NA	NA	NA	NA		NA	NA	NA
LALB_chr_11	4357758	4358445	LALB_chr_11,Parent=peak5410	downstream	LALB_v3.1_07972	NA	NA	NA	LALB_v3.1_07972	NA	NA	NA
LALB_chr_11	4359256	4360088	LALB_chr_11,Parent=peak5411	downstream	LALB_v3.1_07972	NA	NA	NA	LALB_v3.1_07972	NA	NA	NA
LALB_chr_11	4367730	4368972	LALB_chr_11,Parent=peak5412	promoter	LALB_v3.1_07972	NA	NA	NA	LALB_v3.1_07972	NA	NA	NA
LALB_chr_11	4382310	4383038	LALB_chr_11,Parent=peak5413	intergenic	NA	NA	NA	NA		NA	NA	NA
LALB_chr_11	4400051	4401853	LALB_chr_11,Parent=peak5414	intergenic	NA	NA	NA	NA		NA	NA	NA
LALB_chr_11	4406296	4407480	LALB_chr_11,Parent=peak5415	intergenic	NA	NA	NA	NA		NA	NA	NA
LALB_chr_11	4418603	4419349	LALB_chr_11,Parent=peak5416	intergenic	NA	NA	NA	NA		NA	NA	NA
LALB_chr_11	4434431	4435417	LALB_chr_11,Parent=peak5417	downstream	LALB_v3.1_07973	NA	NA	NA	LALB_v3.1_07973	NA	NA	NA
LALB_chr_11	4438833	4439809	LALB_chr_11,Parent=peak5418	downstream	LALB_v3.1_07973,LALB_v3.1_07974	NP_477005.1	capping protein beta	cpb	LALB_v3.1_07973,LALB_v3.1_07974	NP_477005.1	capping protein beta	cpb
LALB_chr_11	4469795	4470395	LALB_chr_11,Parent=peak5419	intergenic	NA	NA	NA	NA		NA	NA	NA
LALB_chr_11	4477453	4478919	LALB_chr_11,Parent=peak5420	intergenic	NA	NA	NA	NA		NA	NA	NA
LALB_chr_11	4482602	4483602	LALB_chr_11,Parent=peak5421	intergenic	NA	NA	NA	NA		NA	NA	NA
LALB_chr_11	4503203	4503911	LALB_chr_11,Parent=peak5422	intergenic	NA	NA	NA	NA		NA	NA	NA
LALB_chr_11	4507742	4509708	LALB_chr_11,Parent=peak5423	intergenic	NA	NA	NA	NA		NA	NA	NA
LALB_chr_11	4512503	4513271	LALB_chr_11,Parent=peak5424	intergenic	NA	NA	NA	NA		NA	NA	NA
LALB_chr_11	4518262	4518973	LALB_chr_11,Parent=peak5425	intergenic	NA	NA	NA	NA		NA	NA	NA
LALB_chr_11	4519405	4523357	LALB_chr_11,Parent=peak5426	intergenic	NA	NA	NA	NA		NA	NA	NA
LALB_chr_11	4525141	4526229	LALB_chr_11,Parent=peak5427	intergenic	NA	NA	NA	NA		NA	NA	NA
LALB_chr_11	4557390	4559653	LALB_chr_11,Parent=peak5428	downstream	LALB_v3.1_07975	NA	NA	NA	LALB_v3.1_07975	NA	NA	NA
LALB_chr_11	4560107	4560684	LALB_chr_11,Parent=peak5429	downstream	LALB_v3.1_07975	NA	NA	NA	LALB_v3.1_07975	NA	NA	NA
LALB_chr_11	4571834	4572313	LALB_chr_11,Parent=peak5430	intergenic	NA	NA	NA	NA		NA	NA	NA
LALB_chr_11	4588338	4589240	LALB_chr_11,Parent=peak5431	intergenic	NA	NA	NA	NA		NA	NA	NA
LALB_chr_11	4592742	4594119	LALB_chr_11,Parent=peak5432	intergenic	NA	NA	NA	NA		NA	NA	NA
LALB_chr_11	4594262	4595393	LALB_chr_11,Parent=peak5433	intergenic	NA	NA	NA	NA		NA	NA	NA
LALB_chr_11	4595788	4597193	LALB_chr_11,Parent=peak5434	intergenic	NA	NA	NA	NA		NA	NA	NA
LALB_chr_11	4597196	4599353	LALB_chr_11,Parent=peak5435	intergenic	NA	NA	NA	NA		NA	NA	NA
LALB_chr_11	4606553	4607491	LALB_chr_11,Parent=peak5436	intergenic	NA	NA	NA	NA		NA	NA	NA
LALB_chr_11	4624328	4625692	LALB_chr_11,Parent=peak5437	intergenic	NA	NA	NA	NA		NA	NA	NA
LALB_chr_11	4628005	4630542	LALB_chr_11,Parent=peak5438	upstream	LALB_v3.1_07976	NA	NA	NA	LALB_v3.1_07976	NA	NA	NA
LALB_chr_11	4631623	4632327	LALB_chr_11,Parent=peak5439	upstream	LALB_v3.1_07976,LALB_v3.1_07977	NA	NA	NA	LALB_v3.1_07976,LALB_v3.1_07977	NA	NA	NA
LALB_chr_11	4632900	4634062	LALB_chr_11,Parent=peak5440	promoter	LALB_v3.1_07976	NA	NA	NA	LALB_v3.1_07976,LALB_v3.1_07977	NA	NA	NA
LALB_chr_11	4652975	4654810	LALB_chr_11,Parent=peak5441	intergenic	NA	NA	NA	NA		NA	NA	NA
LALB_chr_11	4659671	4660815	LALB_chr_11,Parent=peak5442	intergenic	NA	NA	NA	NA		NA	NA	NA
LALB_chr_11	4662559	4664280	LALB_chr_11,Parent=peak5443	intergenic	NA	NA	NA	NA		NA	NA	NA
LALB_chr_11	4682840	4684795	LALB_chr_11,Parent=peak5444	intergenic	NA	NA	NA	NA		NA	NA	NA
LALB_chr_11	4699546	4700918	LALB_chr_11,Parent=peak5445	intergenic	NA	NA	NA	NA		NA	NA	NA
LALB_chr_11	4704534	4705561	LALB_chr_11,Parent=peak5446	intergenic	NA	NA	NA	NA		NA	NA	NA
LALB_chr_11	4707846	4708696	LALB_chr_11,Parent=peak5447	intergenic	NA	NA	NA	NA		NA	NA	NA
LALB_chr_11	4715012	4715993	LALB_chr_11,Parent=peak5448	intergenic	NA	NA	NA	NA		NA	NA	NA
LALB_chr_11	4718648	4719434	LALB_chr_11,Parent=peak5449	intergenic	NA	NA	NA	NA		NA	NA	NA
LALB_chr_11	4728472	4730094	LALB_chr_11,Parent=peak5450	intergenic	NA	NA	NA	NA		NA	NA	NA
LALB_chr_11	4772714	4773461	LALB_chr_11,Parent=peak5451	intergenic	NA	NA	NA	NA		NA	NA	NA
LALB_chr_11	4779215	4780274	LALB_chr_11,Parent=peak5452	intergenic	NA	NA	NA	NA		NA	NA	NA
LALB_chr_11	4781751	4782699	LALB_chr_11,Parent=peak5453	intergenic	NA	NA	NA	NA		NA	NA	NA
LALB_chr_11	4792480	4793166	LALB_chr_11,Parent=peak5454	downstream	LALB_v3.1_07979	NA	NA	NA	LALB_v3.1_07979	NA	NA	NA
LALB_chr_11	4805752	4806642	LALB_chr_11,Parent=peak5455	intergenic	NA	NA	NA	NA		NA	NA	NA
LALB_chr_11	4836617	4837375	LALB_chr_11,Parent=peak5456	intergenic	NA	NA	NA	NA		NA	NA	NA
LALB_chr_11	4840321	4840923	LALB_chr_11,Parent=peak5457	intergenic	NA	NA	NA	NA		NA	NA	NA
LALB_chr_11	4857704	4858472	LALB_chr_11,Parent=peak5458	upstream	LALB_v3.1_07980	NP_788429.1	Odorant-binding protein 59a	Obp59a	LALB_v3.1_07980	NP_788429.1	Odorant-binding protein 59a	Obp59a
LALB_chr_11	4869307	4870028	LALB_chr_11,Parent=peak5459	intron	LALB_v3.1_07980	NP_788429.1	Odorant-binding protein 59a	Obp59a	LALB_v3.1_07980	NP_788429.1	Odorant-binding protein 59a	Obp59a
LALB_chr_11	4943090	4945298	LALB_chr_11,Parent=peak5460	promoter	LALB_v3.1_07984	NA	NA	NA	LALB_v3.1_07984,LALB_v3.1_07983	NP_523765.1	Flap endonuclease 1	Fen1
LALB_chr_11	4948330	4949222	LALB_chr_11,Parent=peak5461	upstream	LALB_v3.1_07984	NA	NA	NA	LALB_v3.1_07984	NA	NA	NA
LALB_chr_11	4956090	4956636	LALB_chr_11,Parent=peak5462	intergenic	NA	NA	NA	NA		NA	NA	NA
LALB_chr_11	4971194	4971882	LALB_chr_11,Parent=peak5463	intergenic	NA	NA	NA	NA		NA	NA	NA
LALB_chr_11	4979829	4981956	LALB_chr_11,Parent=peak5464	intergenic	NA	NA	NA	NA		NA	NA	NA
LALB_chr_11	5016755	5018001	LALB_chr_11,Parent=peak5465	TSS_flank	LALB_v3.1_07987	NA	NA	NA	LALB_v3.1_07986,LALB_v3.1_07987	NP_610719.1	precocious dissociation of sisters 5	pds5
LALB_chr_11	5025703	5027982	LALB_chr_11,Parent=peak5466	upstream	LALB_v3.1_07987	NA	NA	NA	LALB_v3.1_07987	NA	NA	NA
LALB_chr_11	5038673	5039476	LALB_chr_11,Parent=peak5467	intergenic	NA	NA	NA	NA		NA	NA	NA
LALB_chr_11	5042337	5043911	LALB_chr_11,Parent=peak5468	intergenic	NA	NA	NA	NA		NA	NA	NA
LALB_chr_11	5046903	5048021	LALB_chr_11,Parent=peak5469	intergenic	NA	NA	NA	NA		NA	NA	NA
LALB_chr_11	5049962	5051671	LALB_chr_11,Parent=peak5470	intergenic	NA	NA	NA	NA		NA	NA	NA
LALB_chr_11	5056837	5058772	LALB_chr_11,Parent=peak5471	intergenic	NA	NA	NA	NA		NA	NA	NA
LALB_chr_11	5064078	5065794	LALB_chr_11,Parent=peak5472	intergenic	NA	NA	NA	NA		NA	NA	NA
LALB_chr_11	5068153	5069014	LALB_chr_11,Parent=peak5473	intergenic	NA	NA	NA	NA		NA	NA	NA
LALB_chr_11	5069503	5070679	LALB_chr_11,Parent=peak5474	intergenic	NA	NA	NA	NA		NA	NA	NA
LALB_chr_11	5087067	5088916	LALB_chr_11,Parent=peak5475	intergenic	NA	NA	NA	NA		NA	NA	NA
LALB_chr_11	5118448	5119453	LALB_chr_11,Parent=peak5476	upstream	LALB_v3.1_07990	NA	NA	NA	LALB_v3.1_07990	NA	NA	NA
LALB_chr_11	5121138	5122790	LALB_chr_11,Parent=peak5477	intergenic	NA	NA	NA	NA		NA	NA	NA
LALB_chr_11	5147721	5150548	LALB_chr_11,Parent=peak5478	intergenic	NA	NA	NA	NA		NA	NA	NA
LALB_chr_11	5151719	5152488	LALB_chr_11,Parent=peak5479	intergenic	NA	NA	NA	NA		NA	NA	NA
LALB_chr_11	5153660	5154757	LALB_chr_11,Parent=peak5480	intergenic	NA	NA	NA	NA		NA	NA	NA
LALB_chr_11	5158620	5159293	LALB_chr_11,Parent=peak5481	intergenic	NA	NA	NA	NA		NA	NA	NA
LALB_chr_11	5175391	5179058	LALB_chr_11,Parent=peak5482	intergenic	NA	NA	NA	NA		NA	NA	NA
LALB_chr_11	5181175	5182042	LALB_chr_11,Parent=peak5483	intergenic	NA	NA	NA	NA		NA	NA	NA
LALB_chr_11	5183480	5184926	LALB_chr_11,Parent=peak5484	intergenic	NA	NA	NA	NA		NA	NA	NA
LALB_chr_11	5193743	5194979	LALB_chr_11,Parent=peak5485	intergenic	NA	NA	NA	NA		NA	NA	NA
LALB_chr_11	5209594	5210549	LALB_chr_11,Parent=peak5486	intergenic	NA	NA	NA	NA		NA	NA	NA
LALB_chr_11	5244645	5245195	LALB_chr_11,Parent=peak5487	intergenic	NA	NA	NA	NA		NA	NA	NA
LALB_chr_11	5259302	5260505	LALB_chr_11,Parent=peak5488	intergenic	NA	NA	NA	NA		NA	NA	NA
LALB_chr_11	5261325	5262210	LALB_chr_11,Parent=peak5489	intergenic	NA	NA	NA	NA		NA	NA	NA
LALB_chr_11	5264812	5266212	LALB_chr_11,Parent=peak5490	upstream	LALB_v3.1_07991	NA	NA	NA	LALB_v3.1_07991	NA	NA	NA
LALB_chr_11	5283066	5285218	LALB_chr_11,Parent=peak5491	upstream	LALB_v3.1_07992	NP_611044.1	uncharacterized protein	CG30467	LALB_v3.1_07992,LALB_v3.1_07991	NP_611044.1	uncharacterized protein	CG30467
LALB_chr_11	5299418	5300078	LALB_chr_11,Parent=peak5492	intron	LALB_v3.1_07993	NP_610714.1	expansion	exp	LALB_v3.1_07992,LALB_v3.1_07993	NP_611044.1,NP_610714.1	uncharacterized protein,expansion	CG30467,exp
LALB_chr_11	5301668	5302368	LALB_chr_11,Parent=peak5493	intron	LALB_v3.1_07993	NP_610714.1	expansion	exp	LALB_v3.1_07992,LALB_v3.1_07993	NP_611044.1,NP_610714.1	uncharacterized protein,expansion	CG30467,exp
LALB_chr_11	5307862	5308470	LALB_chr_11,Parent=peak5494	intron	LALB_v3.1_07993	NP_610714.1	expansion	exp	LALB_v3.1_07993	NP_610714.1	expansion	exp
LALB_chr_11	5331868	5332360	LALB_chr_11,Parent=peak5495	intergenic	NA	NA	NA	NA		NA	NA	NA
LALB_chr_11	5340082	5340761	LALB_chr_11,Parent=peak5496	intergenic	NA	NA	NA	NA		NA	NA	NA
LALB_chr_11	5366245	5367768	LALB_chr_11,Parent=peak5497	intron	LALB_v3.1_07995	NP_649554.1	uncharacterized protein, isoform A	CG2926	LALB_v3.1_07994,LALB_v3.1_07995	NP_476938.1,NP_649554.1	Ribosomal protein S13,uncharacterized protein, isoform A	RpS13,CG2926
LALB_chr_11	5379071	5380330	LALB_chr_11,Parent=peak5498	exon	LALB_v3.1_07995	NP_649554.1	uncharacterized protein, isoform A	CG2926	,LALB_v3.1_07995	NP_649554.1	uncharacterized protein, isoform A	CG2926
LALB_chr_11	5393140	5394050	LALB_chr_11,Parent=peak5499	downstream	LALB_v3.1_07995	NP_649554.1	uncharacterized protein, isoform A	CG2926	LALB_v3.1_07995	NP_649554.1	uncharacterized protein, isoform A	CG2926
LALB_chr_11	5396565	5400175	LALB_chr_11,Parent=peak5500	intergenic	NA	NA	NA	NA		NA	NA	NA
LALB_chr_11	5400655	5401356	LALB_chr_11,Parent=peak5501	intergenic	NA	NA	NA	NA		NA	NA	NA
LALB_chr_11	5415657	5416487	LALB_chr_11,Parent=peak5502	intergenic	NA	NA	NA	NA		NA	NA	NA
LALB_chr_11	5422509	5423633	LALB_chr_11,Parent=peak5503	intergenic	NA	NA	NA	NA		NA	NA	NA
LALB_chr_11	5425775	5426524	LALB_chr_11,Parent=peak5504	intergenic	NA	NA	NA	NA		NA	NA	NA
LALB_chr_11	5449054	5449967	LALB_chr_11,Parent=peak5505	downstream	LALB_v3.1_07996	NA	NA	NA	LALB_v3.1_07996	NA	NA	NA
LALB_chr_11	5458866	5459781	LALB_chr_11,Parent=peak5506	promoter	LALB_v3.1_07996	NA	NA	NA	LALB_v3.1_07996,LALB_v3.1_07997	NA	NA	NA
LALB_chr_11	5467095	5468854	LALB_chr_11,Parent=peak5507	TSS_flank	LALB_v3.1_07997	NA	NA	NA	LALB_v3.1_07996,LALB_v3.1_07997,LALB_v3.1_07998	NA	NA	NA
LALB_chr_11	5481674	5483088	LALB_chr_11,Parent=peak5508	TSS_flank	LALB_v3.1_07999	NA	NA	NA	LALB_v3.1_07999	NA	NA	NA
LALB_chr_11	5509700	5510470	LALB_chr_11,Parent=peak5509	intron	LALB_v3.1_07999	NA	NA	NA	LALB_v3.1_07999	NA	NA	NA
LALB_chr_11	5513163	5517389	LALB_chr_11,Parent=peak5510	intron	LALB_v3.1_07999	NA	NA	NA	LALB_v3.1_07999	NA	NA	NA
LALB_chr_11	5524679	5525380	LALB_chr_11,Parent=peak5511	downstream	LALB_v3.1_07999	NA	NA	NA	LALB_v3.1_07999	NA	NA	NA
LALB_chr_11	5554428	5555885	LALB_chr_11,Parent=peak5512	downstream	LALB_v3.1_08000	NP_651072.1	mitochondrial ribosomal protein L45	mRpL45	LALB_v3.1_08000	NP_651072.1	mitochondrial ribosomal protein L45	mRpL45
LALB_chr_11	5578025	5579450	LALB_chr_11,Parent=peak5513	downstream	LALB_v3.1_08001	NA	NA	NA	LALB_v3.1_08001	NA	NA	NA
LALB_chr_11	5587380	5587914	LALB_chr_11,Parent=peak5514	TSS_flank	LALB_v3.1_08001	NA	NA	NA	LALB_v3.1_08001	NA	NA	NA
LALB_chr_11	5598920	5599620	LALB_chr_11,Parent=peak5515	intergenic	NA	NA	NA	NA		NA	NA	NA
LALB_chr_11	5606942	5608345	LALB_chr_11,Parent=peak5516	intergenic	NA	NA	NA	NA		NA	NA	NA
LALB_chr_11	5609984	5612093	LALB_chr_11,Parent=peak5517	intergenic	NA	NA	NA	NA		NA	NA	NA
LALB_chr_11	5637932	5640335	LALB_chr_11,Parent=peak5518	intergenic	NA	NA	NA	NA		NA	NA	NA
LALB_chr_11	5640555	5641600	LALB_chr_11,Parent=peak5519	intergenic	NA	NA	NA	NA		NA	NA	NA
LALB_chr_11	5652193	5653075	LALB_chr_11,Parent=peak5520	promoter	LALB_v3.1_08002	NA	NA	NA	LALB_v3.1_08002	NA	NA	NA
LALB_chr_11	5654748	5656182	LALB_chr_11,Parent=peak5521	TSS_flank	LALB_v3.1_08002	NA	NA	NA	LALB_v3.1_08002	NA	NA	NA
LALB_chr_11	5657705	5659526	LALB_chr_11,Parent=peak5522	downstream	LALB_v3.1_08002	NA	NA	NA	LALB_v3.1_08002	NA	NA	NA
LALB_chr_11	5660580	5664783	LALB_chr_11,Parent=peak5523	downstream	LALB_v3.1_08002	NA	NA	NA	LALB_v3.1_08002	NA	NA	NA
LALB_chr_11	5666762	5668351	LALB_chr_11,Parent=peak5524	intergenic	NA	NA	NA	NA		NA	NA	NA
LALB_chr_11	5691305	5692217	LALB_chr_11,Parent=peak5525	promoter	LALB_v3.1_08003	NP_649578.1	uncharacterized protein, isoform A	CG2100	LALB_v3.1_08003	NP_649578.1	uncharacterized protein, isoform A	CG2100
LALB_chr_11	5739153	5739978	LALB_chr_11,Parent=peak5526	intergenic	NA	NA	NA	NA		NA	NA	NA
LALB_chr_11	5741536	5742505	LALB_chr_11,Parent=peak5527	intergenic	NA	NA	NA	NA		NA	NA	NA
LALB_chr_11	5749181	5750229	LALB_chr_11,Parent=peak5528	intergenic	NA	NA	NA	NA		NA	NA	NA
LALB_chr_11	5750847	5751849	LALB_chr_11,Parent=peak5529	intergenic	NA	NA	NA	NA		NA	NA	NA
LALB_chr_11	5755404	5756102	LALB_chr_11,Parent=peak5530	intergenic	NA	NA	NA	NA		NA	NA	NA
LALB_chr_11	5770089	5771932	LALB_chr_11,Parent=peak5531	intergenic	NA	NA	NA	NA		NA	NA	NA
LALB_chr_11	5773632	5775386	LALB_chr_11,Parent=peak5532	intergenic	NA	NA	NA	NA		NA	NA	NA
LALB_chr_11	5776388	5778706	LALB_chr_11,Parent=peak5533	intergenic	NA	NA	NA	NA		NA	NA	NA
LALB_chr_11	5780538	5781865	LALB_chr_11,Parent=peak5534	intergenic	NA	NA	NA	NA		NA	NA	NA
LALB_chr_11	5786617	5787961	LALB_chr_11,Parent=peak5535	intergenic	NA	NA	NA	NA		NA	NA	NA
LALB_chr_11	5806487	5807069	LALB_chr_11,Parent=peak5536	intron	LALB_v3.1_08005	NP_649051.3	Charged multivesicular body protein 1	Chmp1	LALB_v3.1_08005	NP_649051.3	Charged multivesicular body protein 1	Chmp1
LALB_chr_11	5825968	5826769	LALB_chr_11,Parent=peak5537	intron	LALB_v3.1_08007	NP_608907.1	uncharacterized protein, isoform A	CG5828	LALB_v3.1_08006,LALB_v3.1_08007	NP_651353.1,NP_608907.1	ALG9, alpha-1,2-mannosyltransferase,uncharacterized protein, isoform A	Alg9,CG5828
LALB_chr_11	5840937	5841772	LALB_chr_11,Parent=peak5538	downstream	LALB_v3.1_08007	NP_608907.1	uncharacterized protein, isoform A	CG5828	LALB_v3.1_08007	NP_608907.1	uncharacterized protein, isoform A	CG5828
LALB_chr_11	5850153	5851294	LALB_chr_11,Parent=peak5539	intergenic	NA	NA	NA	NA		NA	NA	NA
LALB_chr_11	5868464	5870280	LALB_chr_11,Parent=peak5540	intergenic	NA	NA	NA	NA		NA	NA	NA
LALB_chr_11	5870577	5871899	LALB_chr_11,Parent=peak5541	intergenic	NA	NA	NA	NA		NA	NA	NA
LALB_chr_11	5877410	5880792	LALB_chr_11,Parent=peak5542	intergenic	NA	NA	NA	NA		NA	NA	NA
LALB_chr_11	5885976	5889193	LALB_chr_11,Parent=peak5543	intergenic	NA	NA	NA	NA		NA	NA	NA
LALB_chr_11	5894010	5894891	LALB_chr_11,Parent=peak5544	intergenic	NA	NA	NA	NA		NA	NA	NA
LALB_chr_11	5900333	5901964	LALB_chr_11,Parent=peak5545	intergenic	NA	NA	NA	NA		NA	NA	NA
LALB_chr_11	5902629	5903860	LALB_chr_11,Parent=peak5546	intergenic	NA	NA	NA	NA		NA	NA	NA
LALB_chr_11	5914920	5915892	LALB_chr_11,Parent=peak5547	intergenic	NA	NA	NA	NA		NA	NA	NA
LALB_chr_11	5917356	5918071	LALB_chr_11,Parent=peak5548	intergenic	NA	NA	NA	NA		NA	NA	NA
LALB_chr_11	5920733	5921722	LALB_chr_11,Parent=peak5549	intergenic	NA	NA	NA	NA		NA	NA	NA
LALB_chr_11	5923078	5925278	LALB_chr_11,Parent=peak5550	intergenic	NA	NA	NA	NA		NA	NA	NA
LALB_chr_11	5927351	5928251	LALB_chr_11,Parent=peak5551	intergenic	NA	NA	NA	NA		NA	NA	NA
LALB_chr_11	5936193	5937217	LALB_chr_11,Parent=peak5552	intergenic	NA	NA	NA	NA		NA	NA	NA
LALB_chr_11	5940115	5944919	LALB_chr_11,Parent=peak5553	intergenic	NA	NA	NA	NA		NA	NA	NA
LALB_chr_11	5946072	5948170	LALB_chr_11,Parent=peak5554	intergenic	NA	NA	NA	NA		NA	NA	NA
LALB_chr_11	5957882	5958759	LALB_chr_11,Parent=peak5555	intergenic	NA	NA	NA	NA		NA	NA	NA
LALB_chr_11	5959420	5960951	LALB_chr_11,Parent=peak5556	intergenic	NA	NA	NA	NA		NA	NA	NA
LALB_chr_11	5962392	5963610	LALB_chr_11,Parent=peak5557	intergenic	NA	NA	NA	NA		NA	NA	NA
LALB_chr_11	5966212	5966800	LALB_chr_11,Parent=peak5558	intergenic	NA	NA	NA	NA		NA	NA	NA
LALB_chr_11	5971052	5974939	LALB_chr_11,Parent=peak5559	downstream	LALB_v3.1_08008	NA	NA	NA	LALB_v3.1_08008	NA	NA	NA
LALB_chr_11	5975307	5977505	LALB_chr_11,Parent=peak5560	downstream	LALB_v3.1_08008	NA	NA	NA	LALB_v3.1_08008	NA	NA	NA
LALB_chr_11	5994243	5995284	LALB_chr_11,Parent=peak5561	upstream	LALB_v3.1_08008	NA	NA	NA	LALB_v3.1_08008	NA	NA	NA
LALB_chr_11	5995857	5996588	LALB_chr_11,Parent=peak5562	intergenic	NA	NA	NA	NA		NA	NA	NA
LALB_chr_11	5998801	6001832	LALB_chr_11,Parent=peak5563	intergenic	NA	NA	NA	NA		NA	NA	NA
LALB_chr_11	6002966	6004079	LALB_chr_11,Parent=peak5564	intergenic	NA	NA	NA	NA		NA	NA	NA
LALB_chr_11	6005238	6006392	LALB_chr_11,Parent=peak5565	intergenic	NA	NA	NA	NA		NA	NA	NA
LALB_chr_11	6008497	6010162	LALB_chr_11,Parent=peak5566	intergenic	NA	NA	NA	NA		NA	NA	NA
LALB_chr_11	6010333	6011890	LALB_chr_11,Parent=peak5567	intergenic	NA	NA	NA	NA		NA	NA	NA
LALB_chr_11	6034442	6035089	LALB_chr_11,Parent=peak5568	intergenic	NA	NA	NA	NA		NA	NA	NA
LALB_chr_11	6041712	6042865	LALB_chr_11,Parent=peak5569	intergenic	NA	NA	NA	NA		NA	NA	NA
LALB_chr_11	6047893	6049072	LALB_chr_11,Parent=peak5570	intergenic	NA	NA	NA	NA		NA	NA	NA
LALB_chr_11	6050349	6051202	LALB_chr_11,Parent=peak5571	intergenic	NA	NA	NA	NA		NA	NA	NA
LALB_chr_11	6051377	6052373	LALB_chr_11,Parent=peak5572	intergenic	NA	NA	NA	NA		NA	NA	NA
LALB_chr_11	6065818	6068219	LALB_chr_11,Parent=peak5573	intergenic	NA	NA	NA	NA		NA	NA	NA
LALB_chr_11	6068544	6070164	LALB_chr_11,Parent=peak5574	intergenic	NA	NA	NA	NA		NA	NA	NA
LALB_chr_11	6071589	6073078	LALB_chr_11,Parent=peak5575	intergenic	NA	NA	NA	NA		NA	NA	NA
LALB_chr_11	6082852	6083725	LALB_chr_11,Parent=peak5576	intergenic	NA	NA	NA	NA		NA	NA	NA
LALB_chr_11	6086650	6088265	LALB_chr_11,Parent=peak5577	intergenic	NA	NA	NA	NA		NA	NA	NA
LALB_chr_11	6108930	6109495	LALB_chr_11,Parent=peak5578	downstream	LALB_v3.1_08009	NP_729454.1	uncharacterized protein	CG32032	LALB_v3.1_08009	NP_729454.1	uncharacterized protein	CG32032
LALB_chr_11	6156966	6158271	LALB_chr_11,Parent=peak5579	intron	LALB_v3.1_08009	NP_729454.1	uncharacterized protein	CG32032	LALB_v3.1_08009	NP_729454.1	uncharacterized protein	CG32032
LALB_chr_11	6165303	6165849	LALB_chr_11,Parent=peak5580	intron	LALB_v3.1_08009	NP_729454.1	uncharacterized protein	CG32032	LALB_v3.1_08009	NP_729454.1	uncharacterized protein	CG32032
LALB_chr_11	6177171	6178965	LALB_chr_11,Parent=peak5581	intron	LALB_v3.1_08009	NP_729454.1	uncharacterized protein	CG32032	LALB_v3.1_08009	NP_729454.1	uncharacterized protein	CG32032
LALB_chr_11	6187130	6188285	LALB_chr_11,Parent=peak5582	intron	LALB_v3.1_08009	NP_729454.1	uncharacterized protein	CG32032	LALB_v3.1_08009	NP_729454.1	uncharacterized protein	CG32032
LALB_chr_11	6195935	6197249	LALB_chr_11,Parent=peak5583	intron	LALB_v3.1_08009	NP_729454.1	uncharacterized protein	CG32032	LALB_v3.1_08009	NP_729454.1	uncharacterized protein	CG32032
LALB_chr_11	6201644	6202702	LALB_chr_11,Parent=peak5584	intron	LALB_v3.1_08009	NP_729454.1	uncharacterized protein	CG32032	LALB_v3.1_08009	NP_729454.1	uncharacterized protein	CG32032
LALB_chr_11	6214835	6216356	LALB_chr_11,Parent=peak5585	intron	LALB_v3.1_08009	NP_729454.1	uncharacterized protein	CG32032	LALB_v3.1_08009	NP_729454.1	uncharacterized protein	CG32032
LALB_chr_11	6244388	6245100	LALB_chr_11,Parent=peak5586	intron	LALB_v3.1_08009	NP_729454.1	uncharacterized protein	CG32032	LALB_v3.1_08009	NP_729454.1	uncharacterized protein	CG32032
LALB_chr_11	6250436	6251576	LALB_chr_11,Parent=peak5587	intron	LALB_v3.1_08009	NP_729454.1	uncharacterized protein	CG32032	LALB_v3.1_08009	NP_729454.1	uncharacterized protein	CG32032
LALB_chr_11	6264284	6265857	LALB_chr_11,Parent=peak5588	intron	LALB_v3.1_08009	NP_729454.1	uncharacterized protein	CG32032	LALB_v3.1_08009	NP_729454.1	uncharacterized protein	CG32032
LALB_chr_11	6286487	6288831	LALB_chr_11,Parent=peak5589	intron	LALB_v3.1_08009	NP_729454.1	uncharacterized protein	CG32032	LALB_v3.1_08009	NP_729454.1	uncharacterized protein	CG32032
LALB_chr_11	6290346	6291473	LALB_chr_11,Parent=peak5590	intron	LALB_v3.1_08009	NP_729454.1	uncharacterized protein	CG32032	LALB_v3.1_08009	NP_729454.1	uncharacterized protein	CG32032
LALB_chr_11	6300431	6302009	LALB_chr_11,Parent=peak5591	intron	LALB_v3.1_08009	NP_729454.1	uncharacterized protein	CG32032	LALB_v3.1_08009	NP_729454.1	uncharacterized protein	CG32032
LALB_chr_11	6303296	6304332	LALB_chr_11,Parent=peak5592	intron	LALB_v3.1_08009	NP_729454.1	uncharacterized protein	CG32032	LALB_v3.1_08009	NP_729454.1	uncharacterized protein	CG32032
LALB_chr_11	6328201	6329123	LALB_chr_11,Parent=peak5593	intron	LALB_v3.1_08009	NP_729454.1	uncharacterized protein	CG32032	LALB_v3.1_08009	NP_729454.1	uncharacterized protein	CG32032
LALB_chr_11	6351453	6352418	LALB_chr_11,Parent=peak5594	intron	LALB_v3.1_08009	NP_729454.1	uncharacterized protein	CG32032	LALB_v3.1_08009	NP_729454.1	uncharacterized protein	CG32032
LALB_chr_11	6361954	6362462	LALB_chr_11,Parent=peak5595	intron	LALB_v3.1_08009	NP_729454.1	uncharacterized protein	CG32032	LALB_v3.1_08009	NP_729454.1	uncharacterized protein	CG32032
LALB_chr_11	6373950	6375118	LALB_chr_11,Parent=peak5596	intron	LALB_v3.1_08009	NP_729454.1	uncharacterized protein	CG32032	LALB_v3.1_08009	NP_729454.1	uncharacterized protein	CG32032
LALB_chr_11	6381970	6383316	LALB_chr_11,Parent=peak5597	TSS_flank	LALB_v3.1_08009	NP_729454.1	uncharacterized protein	CG32032	LALB_v3.1_08009	NP_729454.1	uncharacterized protein	CG32032
LALB_chr_11	6391355	6392479	LALB_chr_11,Parent=peak5598	upstream	LALB_v3.1_08009	NP_729454.1	uncharacterized protein	CG32032	LALB_v3.1_08009	NP_729454.1	uncharacterized protein	CG32032
LALB_chr_11	6400447	6401499	LALB_chr_11,Parent=peak5599	intergenic	NA	NA	NA	NA		NA	NA	NA
LALB_chr_11	6409549	6410123	LALB_chr_11,Parent=peak5600	intergenic	NA	NA	NA	NA		NA	NA	NA
LALB_chr_11	6434482	6435001	LALB_chr_11,Parent=peak5601	downstream	LALB_v3.1_08010	NA	NA	NA	LALB_v3.1_08010	NA	NA	NA
LALB_chr_11	6437015	6437712	LALB_chr_11,Parent=peak5602	downstream	LALB_v3.1_08010	NA	NA	NA	LALB_v3.1_08010	NA	NA	NA
LALB_chr_11	6467559	6468642	LALB_chr_11,Parent=peak5603	exon	LALB_v3.1_08011	NA	NA	NA	,LALB_v3.1_08011	NA	NA	NA
LALB_chr_11	6499123	6500078	LALB_chr_11,Parent=peak5604	promoter	LALB_v3.1_08012	NA	NA	NA	LALB_v3.1_08012,LALB_v3.1_08013	NA	NA	NA
LALB_chr_11	6521898	6522570	LALB_chr_11,Parent=peak5605	upstream	LALB_v3.1_08014,LALB_v3.1_08015	NP_609992.1	Phosphomevalonate kinase	Pmvk	LALB_v3.1_08014,LALB_v3.1_08015	NP_609992.1	Phosphomevalonate kinase	Pmvk
LALB_chr_11	6524815	6525908	LALB_chr_11,Parent=peak5606	promoter	LALB_v3.1_08014,LALB_v3.1_08015	NP_609992.1	Phosphomevalonate kinase	Pmvk	LALB_v3.1_08014,LALB_v3.1_08015,LALB_v3.1_08016	NP_609992.1	Phosphomevalonate kinase	Pmvk
LALB_chr_11	6558370	6560245	LALB_chr_11,Parent=peak5607	intron	LALB_v3.1_08016	NA	NA	NA	LALB_v3.1_08016	NA	NA	NA
LALB_chr_11	6568698	6570198	LALB_chr_11,Parent=peak5608	promoter	LALB_v3.1_08017	NP_648929.1	uncharacterized protein	CG9951	LALB_v3.1_08017,LALB_v3.1_08019,LALB_v3.1_08018,LALB_v3.1_08016	NP_648929.1,NP_649969.1,NP_477377.1	uncharacterized protein,uncharacterized protein,uncharacterized protein, isoform A	CG9951,CG3909,CG4882
LALB_chr_11	6586377	6588286	LALB_chr_11,Parent=peak5609	intron	LALB_v3.1_08020	NA	NA	NA	LALB_v3.1_08018,LALB_v3.1_08019,LALB_v3.1_08020	NP_477377.1,NP_649969.1	uncharacterized protein, isoform A,uncharacterized protein	CG4882,CG3909
LALB_chr_11	6589484	6590819	LALB_chr_11,Parent=peak5610	intron	LALB_v3.1_08020	NA	NA	NA	LALB_v3.1_08020	NA	NA	NA
LALB_chr_11	6597825	6599131	LALB_chr_11,Parent=peak5611	intron	LALB_v3.1_08020	NA	NA	NA	LALB_v3.1_08020	NA	NA	NA
LALB_chr_11	6601040	6601914	LALB_chr_11,Parent=peak5612	intron	LALB_v3.1_08020	NA	NA	NA	LALB_v3.1_08020	NA	NA	NA
LALB_chr_11	6606620	6607430	LALB_chr_11,Parent=peak5613	intron	LALB_v3.1_08020	NA	NA	NA	LALB_v3.1_08020	NA	NA	NA
LALB_chr_11	6607442	6609356	LALB_chr_11,Parent=peak5614	intron	LALB_v3.1_08020	NA	NA	NA	LALB_v3.1_08020	NA	NA	NA
LALB_chr_11	6623697	6625666	LALB_chr_11,Parent=peak5615	intron	LALB_v3.1_08020	NA	NA	NA	LALB_v3.1_08020	NA	NA	NA
LALB_chr_11	6638415	6639533	LALB_chr_11,Parent=peak5616	upstream	LALB_v3.1_08020	NA	NA	NA	LALB_v3.1_08020	NA	NA	NA
LALB_chr_11	6639673	6641182	LALB_chr_11,Parent=peak5617	upstream	LALB_v3.1_08021	NP_572754.1	p24-related-1	p24-1	LALB_v3.1_08021	NP_572754.1	p24-related-1	p24-1
LALB_chr_11	6649323	6650549	LALB_chr_11,Parent=peak5618	TSS_flank	LALB_v3.1_08021	NP_572754.1	p24-related-1	p24-1	LALB_v3.1_08021,LALB_v3.1_08022,LALB_v3.1_08023	NP_572754.1,NP_726016.1,NP_001097964.1	p24-related-1,uncharacterized protein,uncharacterized protein	p24-1,CG30291,CG14507
LALB_chr_11	6661546	6662977	LALB_chr_11,Parent=peak5619	promoter	LALB_v3.1_08023	NP_001097964.1	uncharacterized protein	CG14507	LALB_v3.1_08023,LALB_v3.1_08024,LALB_v3.1_08022	NP_001097964.1,NP_650772.1,NP_726016.1	uncharacterized protein,uncharacterized protein,uncharacterized protein	CG14507,CG14286,CG30291
LALB_chr_11	6667298	6668114	LALB_chr_11,Parent=peak5620	promoter	LALB_v3.1_08024	NP_650772.1	uncharacterized protein	CG14286	LALB_v3.1_08024,LALB_v3.1_08025	NP_650772.1,NP_523437.2	uncharacterized protein,Ribosomal protein S6 kinase II	CG14286,S6kII
LALB_chr_11	6672401	6673042	LALB_chr_11,Parent=peak5621	downstream	LALB_v3.1_08024,LALB_v3.1_08025	NP_650772.1,NP_523437.2	uncharacterized protein,Ribosomal protein S6 kinase II	CG14286,S6kII	LALB_v3.1_08024,LALB_v3.1_08025	NP_650772.1,NP_523437.2	uncharacterized protein,Ribosomal protein S6 kinase II	CG14286,S6kII
LALB_chr_11	6675647	6676606	LALB_chr_11,Parent=peak5622	downstream	LALB_v3.1_08024,LALB_v3.1_08025	NP_650772.1,NP_523437.2	uncharacterized protein,Ribosomal protein S6 kinase II	CG14286,S6kII	LALB_v3.1_08024,LALB_v3.1_08025	NP_650772.1,NP_523437.2	uncharacterized protein,Ribosomal protein S6 kinase II	CG14286,S6kII
LALB_chr_11	6682357	6683641	LALB_chr_11,Parent=peak5623	intron	LALB_v3.1_08025	NP_523437.2	Ribosomal protein S6 kinase II	S6kII	LALB_v3.1_08025	NP_523437.2	Ribosomal protein S6 kinase II	S6kII
LALB_chr_11	6722659	6723312	LALB_chr_11,Parent=peak5624	TSS_flank	LALB_v3.1_08025	NP_523437.2	Ribosomal protein S6 kinase II	S6kII	LALB_v3.1_08025	NP_523437.2	Ribosomal protein S6 kinase II	S6kII
LALB_chr_11	6724406	6725310	LALB_chr_11,Parent=peak5625	promoter	LALB_v3.1_08025	NP_523437.2	Ribosomal protein S6 kinase II	S6kII	LALB_v3.1_08025	NP_523437.2	Ribosomal protein S6 kinase II	S6kII
LALB_chr_11	6732159	6733589	LALB_chr_11,Parent=peak5626	upstream	LALB_v3.1_08025	NP_523437.2	Ribosomal protein S6 kinase II	S6kII	LALB_v3.1_08025	NP_523437.2	Ribosomal protein S6 kinase II	S6kII
LALB_chr_11	6734133	6735192	LALB_chr_11,Parent=peak5627	intergenic	NA	NA	NA	NA		NA	NA	NA
LALB_chr_11	6748779	6749332	LALB_chr_11,Parent=peak5628	downstream	LALB_v3.1_08026,LALB_v3.1_08027	NA	NA	NA	LALB_v3.1_08026,LALB_v3.1_08027	NA	NA	NA
LALB_chr_11	6751666	6752440	LALB_chr_11,Parent=peak5629	intron	LALB_v3.1_08027	NA	NA	NA	LALB_v3.1_08026,LALB_v3.1_08027	NA	NA	NA
LALB_chr_11	6755742	6756652	LALB_chr_11,Parent=peak5630	intron	LALB_v3.1_08027	NA	NA	NA	LALB_v3.1_08026,LALB_v3.1_08028,LALB_v3.1_08027	NA	NA	NA
LALB_chr_11	6759807	6760678	LALB_chr_11,Parent=peak5631	intron	LALB_v3.1_08027	NA	NA	NA	LALB_v3.1_08028,LALB_v3.1_08029,LALB_v3.1_08027	NA	NA	NA
LALB_chr_11	6772287	6772978	LALB_chr_11,Parent=peak5632	TSS_flank	LALB_v3.1_08029	NA	NA	NA	LALB_v3.1_08027,LALB_v3.1_08028,LALB_v3.1_08029,LALB_v3.1_08030,LALB_v3.1_08031	NP_609922.2,NP_608608.2	Transport and Golgi organization 6,RAB3 GTPase activating protein subunit 1	Tango6,Rab3GAP1
LALB_chr_11	6787076	6787691	LALB_chr_11,Parent=peak5633	intron	LALB_v3.1_08031	NP_608608.2	RAB3 GTPase activating protein subunit 1	Rab3GAP1	LALB_v3.1_08030,LALB_v3.1_08031	NP_609922.2,NP_608608.2	Transport and Golgi organization 6,RAB3 GTPase activating protein subunit 1	Tango6,Rab3GAP1
LALB_chr_11	6843504	6844194	LALB_chr_11,Parent=peak5634	intron	LALB_v3.1_08031	NP_608608.2	RAB3 GTPase activating protein subunit 1	Rab3GAP1	LALB_v3.1_08031	NP_608608.2	RAB3 GTPase activating protein subunit 1	Rab3GAP1
LALB_chr_11	6861974	6862819	LALB_chr_11,Parent=peak5635	promoter	LALB_v3.1_08031	NP_608608.2	RAB3 GTPase activating protein subunit 1	Rab3GAP1	LALB_v3.1_08031,LALB_v3.1_08032	NP_608608.2	RAB3 GTPase activating protein subunit 1	Rab3GAP1
LALB_chr_11	6865079	6866398	LALB_chr_11,Parent=peak5636	promoter	LALB_v3.1_08032	NA	NA	NA	LALB_v3.1_08031,LALB_v3.1_08032	NP_608608.2	RAB3 GTPase activating protein subunit 1	Rab3GAP1
LALB_chr_11	6874124	6874791	LALB_chr_11,Parent=peak5637	intron	LALB_v3.1_08032	NA	NA	NA	LALB_v3.1_08032	NA	NA	NA
LALB_chr_11	6962206	6963092	LALB_chr_11,Parent=peak5638	promoter	LALB_v3.1_08038	NA	NA	NA	LALB_v3.1_08038,LALB_v3.1_08039,LALB_v3.1_08040	NA	NA	NA
LALB_chr_11	6966650	6967678	LALB_chr_11,Parent=peak5639	promoter	LALB_v3.1_08039,LALB_v3.1_08040	NA	NA	NA	LALB_v3.1_08038,LALB_v3.1_08039,LALB_v3.1_08040,LALB_v3.1_08041	NP_001189164.1	tube	tub
LALB_chr_11	6968356	6969475	LALB_chr_11,Parent=peak5640	TSS_flank	LALB_v3.1_08039	NA	NA	NA	LALB_v3.1_08038,LALB_v3.1_08039,LALB_v3.1_08040,LALB_v3.1_08041	NP_001189164.1	tube	tub
LALB_chr_11	6970631	6971638	LALB_chr_11,Parent=peak5641	TSS_flank	LALB_v3.1_08040	NA	NA	NA	LALB_v3.1_08040,LALB_v3.1_08041,LALB_v3.1_08039	NP_001189164.1	tube	tub
LALB_chr_11	6972921	6973944	LALB_chr_11,Parent=peak5642	TSS_flank	LALB_v3.1_08041	NP_001189164.1	tube	tub	LALB_v3.1_08041,LALB_v3.1_08039,LALB_v3.1_08040	NP_001189164.1	tube	tub
LALB_chr_11	6978389	6980237	LALB_chr_11,Parent=peak5643	downstream	LALB_v3.1_08039,LALB_v3.1_08040,LALB_v3.1_08041	NP_001189164.1	tube	tub	LALB_v3.1_08039,LALB_v3.1_08040,LALB_v3.1_08041	NP_001189164.1	tube	tub
LALB_chr_11	7005759	7006905	LALB_chr_11,Parent=peak5644	downstream	LALB_v3.1_08042,LALB_v3.1_08043	NA	NA	NA	LALB_v3.1_08042,LALB_v3.1_08043	NA	NA	NA
LALB_chr_11	7012032	7013642	LALB_chr_11,Parent=peak5645	promoter	LALB_v3.1_08043	NA	NA	NA	LALB_v3.1_08043,LALB_v3.1_08042	NA	NA	NA
LALB_chr_11	7022625	7023371	LALB_chr_11,Parent=peak5646	promoter	LALB_v3.1_08044	NP_649025.1	WD repeat domain 92	Wdr92	LALB_v3.1_08044,LALB_v3.1_08045	NP_649025.1,NP_649352.1	WD repeat domain 92,RNA polymerase II, I and III subunit H	Wdr92,Polr2H
LALB_chr_11	7038906	7042309	LALB_chr_11,Parent=peak5647	intron	LALB_v3.1_08045	NP_649352.1	RNA polymerase II, I and III subunit H	Polr2H	LALB_v3.1_08045	NP_649352.1	RNA polymerase II, I and III subunit H	Polr2H
LALB_chr_11	7046993	7047568	LALB_chr_11,Parent=peak5648	intron	LALB_v3.1_08045	NP_649352.1	RNA polymerase II, I and III subunit H	Polr2H	LALB_v3.1_08045	NP_649352.1	RNA polymerase II, I and III subunit H	Polr2H
LALB_chr_11	7050649	7052113	LALB_chr_11,Parent=peak5649	intron	LALB_v3.1_08045	NP_649352.1	RNA polymerase II, I and III subunit H	Polr2H	LALB_v3.1_08045	NP_649352.1	RNA polymerase II, I and III subunit H	Polr2H
LALB_chr_11	7059369	7060271	LALB_chr_11,Parent=peak5650	promoter	LALB_v3.1_08046	NA	NA	NA	LALB_v3.1_08046,LALB_v3.1_08045	NP_649352.1	RNA polymerase II, I and III subunit H	Polr2H
LALB_chr_11	7066117	7067041	LALB_chr_11,Parent=peak5651	intron	LALB_v3.1_08045	NP_649352.1	RNA polymerase II, I and III subunit H	Polr2H	LALB_v3.1_08046,LALB_v3.1_08045	NP_649352.1	RNA polymerase II, I and III subunit H	Polr2H
LALB_chr_11	7074004	7075354	LALB_chr_11,Parent=peak5652	intron	LALB_v3.1_08045	NP_649352.1	RNA polymerase II, I and III subunit H	Polr2H	LALB_v3.1_08046,LALB_v3.1_08045	NP_649352.1	RNA polymerase II, I and III subunit H	Polr2H
LALB_chr_11	7091937	7092854	LALB_chr_11,Parent=peak5653	intron	LALB_v3.1_08045	NP_649352.1	RNA polymerase II, I and III subunit H	Polr2H	LALB_v3.1_08045	NP_649352.1	RNA polymerase II, I and III subunit H	Polr2H
LALB_chr_11	7095166	7095898	LALB_chr_11,Parent=peak5654	intron	LALB_v3.1_08045	NP_649352.1	RNA polymerase II, I and III subunit H	Polr2H	LALB_v3.1_08045	NP_649352.1	RNA polymerase II, I and III subunit H	Polr2H
LALB_chr_11	7098974	7100268	LALB_chr_11,Parent=peak5655	intron	LALB_v3.1_08045	NP_649352.1	RNA polymerase II, I and III subunit H	Polr2H	LALB_v3.1_08045	NP_649352.1	RNA polymerase II, I and III subunit H	Polr2H
LALB_chr_11	7100630	7103019	LALB_chr_11,Parent=peak5656	intron	LALB_v3.1_08045	NP_649352.1	RNA polymerase II, I and III subunit H	Polr2H	LALB_v3.1_08045	NP_649352.1	RNA polymerase II, I and III subunit H	Polr2H
LALB_chr_11	7117828	7118349	LALB_chr_11,Parent=peak5657	intron	LALB_v3.1_08045	NP_649352.1	RNA polymerase II, I and III subunit H	Polr2H	LALB_v3.1_08045	NP_649352.1	RNA polymerase II, I and III subunit H	Polr2H
LALB_chr_11	7126841	7127780	LALB_chr_11,Parent=peak5658	intron	LALB_v3.1_08045	NP_649352.1	RNA polymerase II, I and III subunit H	Polr2H	LALB_v3.1_08045	NP_649352.1	RNA polymerase II, I and III subunit H	Polr2H
LALB_chr_11	7131838	7132700	LALB_chr_11,Parent=peak5659	intron	LALB_v3.1_08045	NP_649352.1	RNA polymerase II, I and III subunit H	Polr2H	LALB_v3.1_08045	NP_649352.1	RNA polymerase II, I and III subunit H	Polr2H
LALB_chr_11	7142619	7143869	LALB_chr_11,Parent=peak5660	intron	LALB_v3.1_08045	NP_649352.1	RNA polymerase II, I and III subunit H	Polr2H	LALB_v3.1_08045	NP_649352.1	RNA polymerase II, I and III subunit H	Polr2H
LALB_chr_11	7147428	7148789	LALB_chr_11,Parent=peak5661	intron	LALB_v3.1_08045	NP_649352.1	RNA polymerase II, I and III subunit H	Polr2H	LALB_v3.1_08045	NP_649352.1	RNA polymerase II, I and III subunit H	Polr2H
LALB_chr_11	7151952	7153011	LALB_chr_11,Parent=peak5662	intron	LALB_v3.1_08045	NP_649352.1	RNA polymerase II, I and III subunit H	Polr2H	LALB_v3.1_08045	NP_649352.1	RNA polymerase II, I and III subunit H	Polr2H
LALB_chr_11	7155852	7156942	LALB_chr_11,Parent=peak5663	intron	LALB_v3.1_08045	NP_649352.1	RNA polymerase II, I and III subunit H	Polr2H	LALB_v3.1_08045	NP_649352.1	RNA polymerase II, I and III subunit H	Polr2H
LALB_chr_11	7164955	7166101	LALB_chr_11,Parent=peak5664	intron	LALB_v3.1_08045	NP_649352.1	RNA polymerase II, I and III subunit H	Polr2H	LALB_v3.1_08045	NP_649352.1	RNA polymerase II, I and III subunit H	Polr2H
LALB_chr_11	7170324	7170886	LALB_chr_11,Parent=peak5665	promoter	LALB_v3.1_08045	NP_649352.1	RNA polymerase II, I and III subunit H	Polr2H	LALB_v3.1_08045	NP_649352.1	RNA polymerase II, I and III subunit H	Polr2H
LALB_chr_11	7202162	7203278	LALB_chr_11,Parent=peak5666	intergenic	NA	NA	NA	NA		NA	NA	NA
LALB_chr_11	7207569	7208602	LALB_chr_11,Parent=peak5667	intergenic	NA	NA	NA	NA		NA	NA	NA
LALB_chr_11	7209549	7210346	LALB_chr_11,Parent=peak5668	intergenic	NA	NA	NA	NA		NA	NA	NA
LALB_chr_11	7226233	7227705	LALB_chr_11,Parent=peak5669	intergenic	NA	NA	NA	NA		NA	NA	NA
LALB_chr_11	7229684	7231018	LALB_chr_11,Parent=peak5670	intergenic	NA	NA	NA	NA		NA	NA	NA
LALB_chr_11	7253773	7254989	LALB_chr_11,Parent=peak5671	intron	LALB_v3.1_08048	NA	NA	NA	LALB_v3.1_08048	NA	NA	NA
LALB_chr_11	7272933	7273790	LALB_chr_11,Parent=peak5672	TSS_flank	LALB_v3.1_08049	NA	NA	NA	LALB_v3.1_08049,LALB_v3.1_08048	NA	NA	NA
LALB_chr_11	7292937	7294268	LALB_chr_11,Parent=peak5673	TSS_flank	LALB_v3.1_08050	NA	NA	NA	LALB_v3.1_08050	NA	NA	NA
LALB_chr_11	7300483	7301725	LALB_chr_11,Parent=peak5674	downstream	LALB_v3.1_08050,LALB_v3.1_08051	NA	NA	NA	LALB_v3.1_08050,LALB_v3.1_08051	NA	NA	NA
LALB_chr_11	7339342	7341689	LALB_chr_11,Parent=peak5675	downstream	LALB_v3.1_08052	NA	NA	NA	LALB_v3.1_08052	NA	NA	NA
LALB_chr_11	7347779	7349083	LALB_chr_11,Parent=peak5676	intron	LALB_v3.1_08052	NA	NA	NA	LALB_v3.1_08052	NA	NA	NA
LALB_chr_11	7356134	7356799	LALB_chr_11,Parent=peak5677	upstream	LALB_v3.1_08052	NA	NA	NA	LALB_v3.1_08052	NA	NA	NA
LALB_chr_11	7384733	7386004	LALB_chr_11,Parent=peak5678	intergenic	NA	NA	NA	NA		NA	NA	NA
LALB_chr_11	7399168	7399805	LALB_chr_11,Parent=peak5679	intergenic	NA	NA	NA	NA		NA	NA	NA
LALB_chr_11	7406612	7407383	LALB_chr_11,Parent=peak5680	downstream	LALB_v3.1_08053	NP_572673.1	C901	C901	LALB_v3.1_08053	NP_572673.1	C901	C901
LALB_chr_11	7413178	7413988	LALB_chr_11,Parent=peak5681	intron	LALB_v3.1_08053	NP_572673.1	C901	C901	LALB_v3.1_08053	NP_572673.1	C901	C901
LALB_chr_11	7428646	7429323	LALB_chr_11,Parent=peak5682	upstream	LALB_v3.1_08053	NP_572673.1	C901	C901	LALB_v3.1_08053,LALB_v3.1_08054	NP_572673.1	C901	C901
LALB_chr_11	7437515	7438204	LALB_chr_11,Parent=peak5683	intron	LALB_v3.1_08054	NA	NA	NA	LALB_v3.1_08054	NA	NA	NA
LALB_chr_11	7445958	7446752	LALB_chr_11,Parent=peak5684	upstream	LALB_v3.1_08054	NA	NA	NA	LALB_v3.1_08054	NA	NA	NA
LALB_chr_11	7465521	7466077	LALB_chr_11,Parent=peak5685	intergenic	NA	NA	NA	NA		NA	NA	NA
LALB_chr_11	7469977	7470839	LALB_chr_11,Parent=peak5686	intergenic	NA	NA	NA	NA		NA	NA	NA
LALB_chr_11	7476225	7477223	LALB_chr_11,Parent=peak5687	intergenic	NA	NA	NA	NA		NA	NA	NA
LALB_chr_11	7500799	7501558	LALB_chr_11,Parent=peak5688	intron	LALB_v3.1_08055	NP_649079.2	uncharacterized protein	CG6836	LALB_v3.1_08055	NP_649079.2	uncharacterized protein	CG6836
LALB_chr_11	7515069	7516031	LALB_chr_11,Parent=peak5689	intron	LALB_v3.1_08055	NP_649079.2	uncharacterized protein	CG6836	LALB_v3.1_08056,LALB_v3.1_08055	NP_650367.1,NP_649079.2	uncharacterized protein,uncharacterized protein	CG8461,CG6836
LALB_chr_11	7527383	7528612	LALB_chr_11,Parent=peak5690	upstream	LALB_v3.1_08055	NP_649079.2	uncharacterized protein	CG6836	LALB_v3.1_08055,LALB_v3.1_08056,LALB_v3.1_08057	NP_649079.2,NP_650367.1,NP_732572.1	uncharacterized protein,uncharacterized protein,Na pump alpha subunit	CG6836,CG8461,Atpalpha
LALB_chr_11	7534587	7535267	LALB_chr_11,Parent=peak5691	intron	LALB_v3.1_08057	NP_732572.1	Na pump alpha subunit	Atpalpha	LALB_v3.1_08057	NP_732572.1	Na pump alpha subunit	Atpalpha
LALB_chr_11	7538317	7538928	LALB_chr_11,Parent=peak5692	intron	LALB_v3.1_08057	NP_732572.1	Na pump alpha subunit	Atpalpha	LALB_v3.1_08057	NP_732572.1	Na pump alpha subunit	Atpalpha
LALB_chr_11	7542674	7543294	LALB_chr_11,Parent=peak5693	intron	LALB_v3.1_08057	NP_732572.1	Na pump alpha subunit	Atpalpha	LALB_v3.1_08057	NP_732572.1	Na pump alpha subunit	Atpalpha
LALB_chr_11	7547974	7549541	LALB_chr_11,Parent=peak5694	intron	LALB_v3.1_08057	NP_732572.1	Na pump alpha subunit	Atpalpha	LALB_v3.1_08057	NP_732572.1	Na pump alpha subunit	Atpalpha
LALB_chr_11	7559685	7560855	LALB_chr_11,Parent=peak5695	intron	LALB_v3.1_08057	NP_732572.1	Na pump alpha subunit	Atpalpha	LALB_v3.1_08057	NP_732572.1	Na pump alpha subunit	Atpalpha
LALB_chr_11	7573488	7574327	LALB_chr_11,Parent=peak5696	intron	LALB_v3.1_08057	NP_732572.1	Na pump alpha subunit	Atpalpha	LALB_v3.1_08057	NP_732572.1	Na pump alpha subunit	Atpalpha
LALB_chr_11	7576455	7577757	LALB_chr_11,Parent=peak5697	intron	LALB_v3.1_08057	NP_732572.1	Na pump alpha subunit	Atpalpha	LALB_v3.1_08057	NP_732572.1	Na pump alpha subunit	Atpalpha
LALB_chr_11	7584420	7585371	LALB_chr_11,Parent=peak5698	intron	LALB_v3.1_08057	NP_732572.1	Na pump alpha subunit	Atpalpha	LALB_v3.1_08057	NP_732572.1	Na pump alpha subunit	Atpalpha
LALB_chr_11	7586288	7587775	LALB_chr_11,Parent=peak5699	intron	LALB_v3.1_08057	NP_732572.1	Na pump alpha subunit	Atpalpha	LALB_v3.1_08057	NP_732572.1	Na pump alpha subunit	Atpalpha
LALB_chr_11	7597191	7599028	LALB_chr_11,Parent=peak5700	intron	LALB_v3.1_08057	NP_732572.1	Na pump alpha subunit	Atpalpha	LALB_v3.1_08057	NP_732572.1	Na pump alpha subunit	Atpalpha
LALB_chr_11	7607813	7608527	LALB_chr_11,Parent=peak5701	intron	LALB_v3.1_08057	NP_732572.1	Na pump alpha subunit	Atpalpha	LALB_v3.1_08057	NP_732572.1	Na pump alpha subunit	Atpalpha
LALB_chr_11	7615168	7615986	LALB_chr_11,Parent=peak5702	intron	LALB_v3.1_08057	NP_732572.1	Na pump alpha subunit	Atpalpha	LALB_v3.1_08057	NP_732572.1	Na pump alpha subunit	Atpalpha
LALB_chr_11	7629235	7630594	LALB_chr_11,Parent=peak5703	intron	LALB_v3.1_08057	NP_732572.1	Na pump alpha subunit	Atpalpha	LALB_v3.1_08057	NP_732572.1	Na pump alpha subunit	Atpalpha
LALB_chr_11	7646368	7647028	LALB_chr_11,Parent=peak5704	intron	LALB_v3.1_08057	NP_732572.1	Na pump alpha subunit	Atpalpha	LALB_v3.1_08057	NP_732572.1	Na pump alpha subunit	Atpalpha
LALB_chr_11	7668648	7670181	LALB_chr_11,Parent=peak5705	intron	LALB_v3.1_08057	NP_732572.1	Na pump alpha subunit	Atpalpha	LALB_v3.1_08057	NP_732572.1	Na pump alpha subunit	Atpalpha
LALB_chr_11	7670831	7671515	LALB_chr_11,Parent=peak5706	intron	LALB_v3.1_08057	NP_732572.1	Na pump alpha subunit	Atpalpha	LALB_v3.1_08057	NP_732572.1	Na pump alpha subunit	Atpalpha
LALB_chr_11	7673451	7674192	LALB_chr_11,Parent=peak5707	intron	LALB_v3.1_08057	NP_732572.1	Na pump alpha subunit	Atpalpha	LALB_v3.1_08057	NP_732572.1	Na pump alpha subunit	Atpalpha
LALB_chr_11	7682129	7682752	LALB_chr_11,Parent=peak5708	intron	LALB_v3.1_08057	NP_732572.1	Na pump alpha subunit	Atpalpha	LALB_v3.1_08057	NP_732572.1	Na pump alpha subunit	Atpalpha
LALB_chr_11	7695537	7696732	LALB_chr_11,Parent=peak5709	intron	LALB_v3.1_08057	NP_732572.1	Na pump alpha subunit	Atpalpha	LALB_v3.1_08057	NP_732572.1	Na pump alpha subunit	Atpalpha
LALB_chr_11	7701407	7702212	LALB_chr_11,Parent=peak5710	intron	LALB_v3.1_08057	NP_732572.1	Na pump alpha subunit	Atpalpha	LALB_v3.1_08057	NP_732572.1	Na pump alpha subunit	Atpalpha
LALB_chr_11	7706364	7707205	LALB_chr_11,Parent=peak5711	intron	LALB_v3.1_08057	NP_732572.1	Na pump alpha subunit	Atpalpha	LALB_v3.1_08057	NP_732572.1	Na pump alpha subunit	Atpalpha
LALB_chr_11	7716333	7716996	LALB_chr_11,Parent=peak5712	intron	LALB_v3.1_08057	NP_732572.1	Na pump alpha subunit	Atpalpha	LALB_v3.1_08057	NP_732572.1	Na pump alpha subunit	Atpalpha
LALB_chr_11	7725223	7728067	LALB_chr_11,Parent=peak5713	intron	LALB_v3.1_08057	NP_732572.1	Na pump alpha subunit	Atpalpha	LALB_v3.1_08057	NP_732572.1	Na pump alpha subunit	Atpalpha
LALB_chr_11	7742879	7743477	LALB_chr_11,Parent=peak5714	intron	LALB_v3.1_08057	NP_732572.1	Na pump alpha subunit	Atpalpha	LALB_v3.1_08057	NP_732572.1	Na pump alpha subunit	Atpalpha
LALB_chr_11	7781458	7782476	LALB_chr_11,Parent=peak5715	TSS_flank	LALB_v3.1_08061	NP_524441.2	CASK, isoform B	CASK	LALB_v3.1_08059,LALB_v3.1_08060,LALB_v3.1_08061	NP_651725.1,NP_732721.1,NP_524441.2	shroud,uncharacterized protein,CASK, isoform B	sro,CG5382,CASK
LALB_chr_11	7785960	7786550	LALB_chr_11,Parent=peak5716	intron	LALB_v3.1_08061	NP_524441.2	CASK, isoform B	CASK	LALB_v3.1_08060,LALB_v3.1_08061	NP_732721.1,NP_524441.2	uncharacterized protein,CASK, isoform B	CG5382,CASK
LALB_chr_11	7797121	7797816	LALB_chr_11,Parent=peak5717	intron	LALB_v3.1_08061	NP_524441.2	CASK, isoform B	CASK	LALB_v3.1_08061	NP_524441.2	CASK, isoform B	CASK
LALB_chr_11	7798750	7799583	LALB_chr_11,Parent=peak5718	intron	LALB_v3.1_08061	NP_524441.2	CASK, isoform B	CASK	LALB_v3.1_08061	NP_524441.2	CASK, isoform B	CASK
LALB_chr_11	7799985	7801532	LALB_chr_11,Parent=peak5719	intron	LALB_v3.1_08061	NP_524441.2	CASK, isoform B	CASK	LALB_v3.1_08061	NP_524441.2	CASK, isoform B	CASK
LALB_chr_11	7815159	7816107	LALB_chr_11,Parent=peak5720	intron	LALB_v3.1_08061	NP_524441.2	CASK, isoform B	CASK	LALB_v3.1_08061	NP_524441.2	CASK, isoform B	CASK
LALB_chr_11	7826464	7827325	LALB_chr_11,Parent=peak5721	intron	LALB_v3.1_08061	NP_524441.2	CASK, isoform B	CASK	LALB_v3.1_08061	NP_524441.2	CASK, isoform B	CASK
LALB_chr_11	7839431	7840091	LALB_chr_11,Parent=peak5722	intron	LALB_v3.1_08061	NP_524441.2	CASK, isoform B	CASK	LALB_v3.1_08061	NP_524441.2	CASK, isoform B	CASK
LALB_chr_11	7848034	7848870	LALB_chr_11,Parent=peak5723	intron	LALB_v3.1_08061	NP_524441.2	CASK, isoform B	CASK	LALB_v3.1_08061	NP_524441.2	CASK, isoform B	CASK
LALB_chr_11	7858558	7859651	LALB_chr_11,Parent=peak5724	intron	LALB_v3.1_08061	NP_524441.2	CASK, isoform B	CASK	LALB_v3.1_08061	NP_524441.2	CASK, isoform B	CASK
LALB_chr_11	7903193	7904335	LALB_chr_11,Parent=peak5725	intron	LALB_v3.1_08061	NP_524441.2	CASK, isoform B	CASK	LALB_v3.1_08061	NP_524441.2	CASK, isoform B	CASK
LALB_chr_11	7914236	7914944	LALB_chr_11,Parent=peak5726	intron	LALB_v3.1_08061	NP_524441.2	CASK, isoform B	CASK	LALB_v3.1_08061	NP_524441.2	CASK, isoform B	CASK
LALB_chr_11	7922012	7922633	LALB_chr_11,Parent=peak5727	intron	LALB_v3.1_08061	NP_524441.2	CASK, isoform B	CASK	LALB_v3.1_08061	NP_524441.2	CASK, isoform B	CASK
LALB_chr_11	7931058	7932393	LALB_chr_11,Parent=peak5728	intron	LALB_v3.1_08061	NP_524441.2	CASK, isoform B	CASK	LALB_v3.1_08061	NP_524441.2	CASK, isoform B	CASK
LALB_chr_11	7945429	7947521	LALB_chr_11,Parent=peak5729	intron	LALB_v3.1_08061	NP_524441.2	CASK, isoform B	CASK	LALB_v3.1_08061	NP_524441.2	CASK, isoform B	CASK
LALB_chr_11	7948768	7950918	LALB_chr_11,Parent=peak5730	intron	LALB_v3.1_08061	NP_524441.2	CASK, isoform B	CASK	LALB_v3.1_08061	NP_524441.2	CASK, isoform B	CASK
LALB_chr_11	7958497	7959354	LALB_chr_11,Parent=peak5731	intron	LALB_v3.1_08061	NP_524441.2	CASK, isoform B	CASK	LALB_v3.1_08061	NP_524441.2	CASK, isoform B	CASK
LALB_chr_11	7989892	7991579	LALB_chr_11,Parent=peak5732	intron	LALB_v3.1_08061	NP_524441.2	CASK, isoform B	CASK	LALB_v3.1_08061	NP_524441.2	CASK, isoform B	CASK
LALB_chr_11	8008835	8009497	LALB_chr_11,Parent=peak5733	intron	LALB_v3.1_08061	NP_524441.2	CASK, isoform B	CASK	LALB_v3.1_08061	NP_524441.2	CASK, isoform B	CASK
LALB_chr_11	8010688	8011871	LALB_chr_11,Parent=peak5734	intron	LALB_v3.1_08061	NP_524441.2	CASK, isoform B	CASK	LALB_v3.1_08061	NP_524441.2	CASK, isoform B	CASK
LALB_chr_11	8040246	8040877	LALB_chr_11,Parent=peak5735	intron	LALB_v3.1_08061	NP_524441.2	CASK, isoform B	CASK	LALB_v3.1_08061	NP_524441.2	CASK, isoform B	CASK
LALB_chr_11	8068082	8069692	LALB_chr_11,Parent=peak5736	intron	LALB_v3.1_08061	NP_524441.2	CASK, isoform B	CASK	LALB_v3.1_08061	NP_524441.2	CASK, isoform B	CASK
LALB_chr_11	8069912	8070757	LALB_chr_11,Parent=peak5737	intron	LALB_v3.1_08061	NP_524441.2	CASK, isoform B	CASK	LALB_v3.1_08061	NP_524441.2	CASK, isoform B	CASK
LALB_chr_11	8117200	8119290	LALB_chr_11,Parent=peak5738	intron	LALB_v3.1_08061	NP_524441.2	CASK, isoform B	CASK	LALB_v3.1_08061	NP_524441.2	CASK, isoform B	CASK
LALB_chr_11	8143611	8144563	LALB_chr_11,Parent=peak5739	intron	LALB_v3.1_08061	NP_524441.2	CASK, isoform B	CASK	LALB_v3.1_08061	NP_524441.2	CASK, isoform B	CASK
LALB_chr_11	8178924	8179833	LALB_chr_11,Parent=peak5740	intron	LALB_v3.1_08061	NP_524441.2	CASK, isoform B	CASK	LALB_v3.1_08061	NP_524441.2	CASK, isoform B	CASK
LALB_chr_11	8197567	8198664	LALB_chr_11,Parent=peak5741	intron	LALB_v3.1_08061	NP_524441.2	CASK, isoform B	CASK	LALB_v3.1_08061	NP_524441.2	CASK, isoform B	CASK
LALB_chr_11	8202002	8203005	LALB_chr_11,Parent=peak5742	intron	LALB_v3.1_08061	NP_524441.2	CASK, isoform B	CASK	LALB_v3.1_08061	NP_524441.2	CASK, isoform B	CASK
LALB_chr_11	8213975	8215735	LALB_chr_11,Parent=peak5743	intron	LALB_v3.1_08061	NP_524441.2	CASK, isoform B	CASK	LALB_v3.1_08061	NP_524441.2	CASK, isoform B	CASK
LALB_chr_11	8216411	8217374	LALB_chr_11,Parent=peak5744	intron	LALB_v3.1_08061	NP_524441.2	CASK, isoform B	CASK	LALB_v3.1_08061	NP_524441.2	CASK, isoform B	CASK
LALB_chr_11	8227940	8229130	LALB_chr_11,Parent=peak5745	intron	LALB_v3.1_08061	NP_524441.2	CASK, isoform B	CASK	LALB_v3.1_08061	NP_524441.2	CASK, isoform B	CASK
LALB_chr_11	8230247	8230763	LALB_chr_11,Parent=peak5746	intron	LALB_v3.1_08061	NP_524441.2	CASK, isoform B	CASK	LALB_v3.1_08061	NP_524441.2	CASK, isoform B	CASK
LALB_chr_11	8250503	8252050	LALB_chr_11,Parent=peak5747	downstream	LALB_v3.1_08061	NP_524441.2	CASK, isoform B	CASK	LALB_v3.1_08061	NP_524441.2	CASK, isoform B	CASK
LALB_chr_11	8254757	8256129	LALB_chr_11,Parent=peak5748	downstream	LALB_v3.1_08061	NP_524441.2	CASK, isoform B	CASK	LALB_v3.1_08061	NP_524441.2	CASK, isoform B	CASK
LALB_chr_11	8266213	8267250	LALB_chr_11,Parent=peak5749	intergenic	NA	NA	NA	NA		NA	NA	NA
LALB_chr_11	8275731	8276348	LALB_chr_11,Parent=peak5750	intergenic	NA	NA	NA	NA		NA	NA	NA
LALB_chr_11	8281009	8281737	LALB_chr_11,Parent=peak5751	intergenic	NA	NA	NA	NA		NA	NA	NA
LALB_chr_11	8313615	8315682	LALB_chr_11,Parent=peak5752	intergenic	NA	NA	NA	NA		NA	NA	NA
LALB_chr_11	8337551	8338378	LALB_chr_11,Parent=peak5753	downstream	LALB_v3.1_08062	NP_609739.2	uncharacterized protein	CG15269	LALB_v3.1_08062	NP_609739.2	uncharacterized protein	CG15269
LALB_chr_11	8348817	8349860	LALB_chr_11,Parent=peak5754	intron	LALB_v3.1_08062	NP_609739.2	uncharacterized protein	CG15269	LALB_v3.1_08062	NP_609739.2	uncharacterized protein	CG15269
LALB_chr_11	8355912	8356965	LALB_chr_11,Parent=peak5755	intron	LALB_v3.1_08062	NP_609739.2	uncharacterized protein	CG15269	LALB_v3.1_08062	NP_609739.2	uncharacterized protein	CG15269
LALB_chr_11	8372173	8373959	LALB_chr_11,Parent=peak5756	intron	LALB_v3.1_08062	NP_609739.2	uncharacterized protein	CG15269	LALB_v3.1_08062	NP_609739.2	uncharacterized protein	CG15269
LALB_chr_11	8379649	8380455	LALB_chr_11,Parent=peak5757	intron	LALB_v3.1_08062	NP_609739.2	uncharacterized protein	CG15269	LALB_v3.1_08062	NP_609739.2	uncharacterized protein	CG15269
LALB_chr_11	8381555	8382458	LALB_chr_11,Parent=peak5758	intron	LALB_v3.1_08062	NP_609739.2	uncharacterized protein	CG15269	LALB_v3.1_08062	NP_609739.2	uncharacterized protein	CG15269
LALB_chr_11	8383608	8384964	LALB_chr_11,Parent=peak5759	intron	LALB_v3.1_08062	NP_609739.2	uncharacterized protein	CG15269	LALB_v3.1_08062	NP_609739.2	uncharacterized protein	CG15269
LALB_chr_11	8416722	8418153	LALB_chr_11,Parent=peak5760	downstream	LALB_v3.1_08063	NA	NA	NA	LALB_v3.1_08063	NA	NA	NA
LALB_chr_11	8418412	8421031	LALB_chr_11,Parent=peak5761	intergenic	NA	NA	NA	NA		NA	NA	NA
LALB_chr_11	8421325	8422126	LALB_chr_11,Parent=peak5762	intergenic	NA	NA	NA	NA		NA	NA	NA
LALB_chr_11	8423357	8424376	LALB_chr_11,Parent=peak5763	intergenic	NA	NA	NA	NA		NA	NA	NA
LALB_chr_11	8425209	8426585	LALB_chr_11,Parent=peak5764	intergenic	NA	NA	NA	NA		NA	NA	NA
LALB_chr_11	8430901	8432710	LALB_chr_11,Parent=peak5765	intergenic	NA	NA	NA	NA		NA	NA	NA
LALB_chr_11	8494008	8494774	LALB_chr_11,Parent=peak5766	promoter	LALB_v3.1_08069	NP_651305.1	uncharacterized protein, isoform A	CG11089	LALB_v3.1_08066,LALB_v3.1_08067,LALB_v3.1_08069,LALB_v3.1_08070,LALB_v3.1_08068	NP_651305.1,NP_730661.2,NP_726360.3	uncharacterized protein, isoform A,ER membrane protein complex subunit 10,egalitarian	CG11089,EMC10,egl
LALB_chr_11	8508812	8510751	LALB_chr_11,Parent=peak5767	intron	LALB_v3.1_08072	NP_609112.1	uncharacterized protein, isoform A	CG5160	LALB_v3.1_08069,LALB_v3.1_08070,LALB_v3.1_08071,LALB_v3.1_08072	NP_651305.1,NP_730661.2,NP_609112.1	uncharacterized protein, isoform A,ER membrane protein complex subunit 10,uncharacterized protein, isoform A	CG11089,EMC10,CG5160
LALB_chr_11	8517578	8518876	LALB_chr_11,Parent=peak5768	promoter	LALB_v3.1_08072	NP_609112.1	uncharacterized protein, isoform A	CG5160	LALB_v3.1_08072,LALB_v3.1_08071	NP_609112.1	uncharacterized protein, isoform A	CG5160
LALB_chr_11	8520196	8521476	LALB_chr_11,Parent=peak5769	promoter	LALB_v3.1_08072	NP_609112.1	uncharacterized protein, isoform A	CG5160	LALB_v3.1_08072	NP_609112.1	uncharacterized protein, isoform A	CG5160
LALB_chr_11	8524965	8526701	LALB_chr_11,Parent=peak5770	upstream	LALB_v3.1_08072	NP_609112.1	uncharacterized protein, isoform A	CG5160	LALB_v3.1_08072	NP_609112.1	uncharacterized protein, isoform A	CG5160
LALB_chr_11	8538927	8539800	LALB_chr_11,Parent=peak5771	promoter	LALB_v3.1_08073	NA	NA	NA	LALB_v3.1_08073	NA	NA	NA
LALB_chr_11	8542427	8544489	LALB_chr_11,Parent=peak5772	TSS_flank	LALB_v3.1_08073	NA	NA	NA	LALB_v3.1_08073,LALB_v3.1_08074	NA	NA	NA
LALB_chr_11	8545440	8546169	LALB_chr_11,Parent=peak5773	intron	LALB_v3.1_08073	NA	NA	NA	LALB_v3.1_08074,LALB_v3.1_08073	NA	NA	NA
LALB_chr_11	8552702	8553830	LALB_chr_11,Parent=peak5774	intron	LALB_v3.1_08074	NA	NA	NA	LALB_v3.1_08075,LALB_v3.1_08073,LALB_v3.1_08074	NP_523400.1	Coat Protein (coatomer) beta	betaCOP
LALB_chr_11	8561237	8562492	LALB_chr_11,Parent=peak5775	TSS_flank	LALB_v3.1_08075	NP_523400.1	Coat Protein (coatomer) beta	betaCOP	LALB_v3.1_08074,LALB_v3.1_08075,LALB_v3.1_08076	NP_523400.1	Coat Protein (coatomer) beta	betaCOP
LALB_chr_11	8562523	8563471	LALB_chr_11,Parent=peak5776	intron	LALB_v3.1_08075	NP_523400.1	Coat Protein (coatomer) beta	betaCOP	LALB_v3.1_08074,LALB_v3.1_08076,LALB_v3.1_08075	NP_523400.1	Coat Protein (coatomer) beta	betaCOP
LALB_chr_11	8581116	8582014	LALB_chr_11,Parent=peak5777	intron	LALB_v3.1_08077	NA	NA	NA	LALB_v3.1_08076,LALB_v3.1_08077	NA	NA	NA
LALB_chr_11	8604435	8605084	LALB_chr_11,Parent=peak5778	intergenic	NA	NA	NA	NA		NA	NA	NA
LALB_chr_11	8625293	8626187	LALB_chr_11,Parent=peak5779	TSS_flank	LALB_v3.1_08078	NP_524489.2	Allatostatin A	AstA	LALB_v3.1_08078,LALB_v3.1_08079	NP_524489.2,NP_608515.1	Allatostatin A,amnionless, isoform A	AstA,Amnionless
LALB_chr_11	8645865	8647914	LALB_chr_11,Parent=peak5780	intron	LALB_v3.1_08080	NA	NA	NA	LALB_v3.1_08079,LALB_v3.1_08080	NP_608515.1	amnionless, isoform A	Amnionless
LALB_chr_11	8656447	8657676	LALB_chr_11,Parent=peak5781	intron	LALB_v3.1_08080	NA	NA	NA	LALB_v3.1_08080	NA	NA	NA
LALB_chr_11	8658920	8659631	LALB_chr_11,Parent=peak5782	intron	LALB_v3.1_08080	NA	NA	NA	LALB_v3.1_08080	NA	NA	NA
LALB_chr_11	8663775	8665143	LALB_chr_11,Parent=peak5783	intron	LALB_v3.1_08080	NA	NA	NA	LALB_v3.1_08081,LALB_v3.1_08080	NA	NA	NA
LALB_chr_11	8666981	8667923	LALB_chr_11,Parent=peak5784	promoter	LALB_v3.1_08080	NA	NA	NA	LALB_v3.1_08080,LALB_v3.1_08081	NA	NA	NA
LALB_chr_11	8669081	8670309	LALB_chr_11,Parent=peak5785	promoter	LALB_v3.1_08080	NA	NA	NA	LALB_v3.1_08080,LALB_v3.1_08082,LALB_v3.1_08081	NA	NA	NA
LALB_chr_11	8672957	8674379	LALB_chr_11,Parent=peak5786	TSS_flank	LALB_v3.1_08081	NA	NA	NA	LALB_v3.1_08080,LALB_v3.1_08082,LALB_v3.1_08083,LALB_v3.1_08081	NP_609091.4	uninflatable	uif
LALB_chr_11	8676605	8677710	LALB_chr_11,Parent=peak5787	promoter	LALB_v3.1_08081,LALB_v3.1_08082	NA	NA	NA	LALB_v3.1_08081,LALB_v3.1_08082,LALB_v3.1_08083	NP_609091.4	uninflatable	uif
LALB_chr_11	8694195	8695276	LALB_chr_11,Parent=peak5788	intron	LALB_v3.1_08083	NP_609091.4	uninflatable	uif	LALB_v3.1_08083	NP_609091.4	uninflatable	uif
LALB_chr_11	8700895	8702356	LALB_chr_11,Parent=peak5789	intron	LALB_v3.1_08083	NP_609091.4	uninflatable	uif	LALB_v3.1_08083	NP_609091.4	uninflatable	uif
LALB_chr_11	8722117	8723239	LALB_chr_11,Parent=peak5790	intergenic	NA	NA	NA	NA		NA	NA	NA
LALB_chr_11	8734705	8735384	LALB_chr_11,Parent=peak5791	intron	LALB_v3.1_08084	NP_523947.2	nudel	ndl	LALB_v3.1_08084	NP_523947.2	nudel	ndl
LALB_chr_11	8754506	8755669	LALB_chr_11,Parent=peak5792	TSS_flank	LALB_v3.1_08085	NA	NA	NA	LALB_v3.1_08085	NA	NA	NA
LALB_chr_11	8767984	8768995	LALB_chr_11,Parent=peak5793	intron	LALB_v3.1_08085,LALB_v3.1_08086	NP_647668.1	Cuticular protein 62Bc	Cpr62Bc	LALB_v3.1_08085,LALB_v3.1_08086	NP_647668.1	Cuticular protein 62Bc	Cpr62Bc
LALB_chr_11	8785665	8787763	LALB_chr_11,Parent=peak5794	intron	LALB_v3.1_08085	NA	NA	NA	LALB_v3.1_08087,LALB_v3.1_08085	NA	NA	NA
LALB_chr_11	8794929	8796398	LALB_chr_11,Parent=peak5795	promoter	LALB_v3.1_08087	NA	NA	NA	LALB_v3.1_08087,LALB_v3.1_08085	NA	NA	NA
LALB_chr_11	8801019	8801520	LALB_chr_11,Parent=peak5796	intron	LALB_v3.1_08087	NA	NA	NA	LALB_v3.1_08085,LALB_v3.1_08087	NA	NA	NA
LALB_chr_11	8810277	8810999	LALB_chr_11,Parent=peak5797	intron	LALB_v3.1_08087	NA	NA	NA	LALB_v3.1_08088,LALB_v3.1_08089,LALB_v3.1_08087	NA	NA	NA
LALB_chr_11	8811732	8813366	LALB_chr_11,Parent=peak5798	intron	LALB_v3.1_08087	NA	NA	NA	LALB_v3.1_08088,LALB_v3.1_08089,LALB_v3.1_08087	NA	NA	NA
LALB_chr_11	8832556	8833803	LALB_chr_11,Parent=peak5799	intron	LALB_v3.1_08089	NA	NA	NA	LALB_v3.1_08089	NA	NA	NA
LALB_chr_11	8844450	8845675	LALB_chr_11,Parent=peak5800	upstream	LALB_v3.1_08089	NA	NA	NA	LALB_v3.1_08089,LALB_v3.1_08090	NA	NA	NA
LALB_chr_11	8863817	8864484	LALB_chr_11,Parent=peak5801	intron	LALB_v3.1_08090	NA	NA	NA	LALB_v3.1_08090	NA	NA	NA
LALB_chr_11	8865012	8865497	LALB_chr_11,Parent=peak5802	intron	LALB_v3.1_08090	NA	NA	NA	LALB_v3.1_08090	NA	NA	NA
LALB_chr_11	8877748	8879719	LALB_chr_11,Parent=peak5803	intron	LALB_v3.1_08090	NA	NA	NA	LALB_v3.1_08090	NA	NA	NA
LALB_chr_11	8883289	8884854	LALB_chr_11,Parent=peak5804	intron	LALB_v3.1_08090	NA	NA	NA	LALB_v3.1_08090	NA	NA	NA
LALB_chr_11	8885426	8886226	LALB_chr_11,Parent=peak5805	intron	LALB_v3.1_08090	NA	NA	NA	LALB_v3.1_08090	NA	NA	NA
LALB_chr_11	8889448	8890501	LALB_chr_11,Parent=peak5806	intron	LALB_v3.1_08090	NA	NA	NA	LALB_v3.1_08090	NA	NA	NA
LALB_chr_11	8897144	8898574	LALB_chr_11,Parent=peak5807	promoter	LALB_v3.1_08090	NA	NA	NA	LALB_v3.1_08090	NA	NA	NA
LALB_chr_11	8898825	8899713	LALB_chr_11,Parent=peak5808	promoter	LALB_v3.1_08090	NA	NA	NA	LALB_v3.1_08090	NA	NA	NA
LALB_chr_11	8903295	8904151	LALB_chr_11,Parent=peak5809	intron	LALB_v3.1_08090	NA	NA	NA	LALB_v3.1_08090	NA	NA	NA
LALB_chr_11	8904292	8905487	LALB_chr_11,Parent=peak5810	intron	LALB_v3.1_08090	NA	NA	NA	LALB_v3.1_08090	NA	NA	NA
LALB_chr_11	8965009	8966165	LALB_chr_11,Parent=peak5811	intron	LALB_v3.1_08090	NA	NA	NA	LALB_v3.1_08090	NA	NA	NA
LALB_chr_11	8969961	8970890	LALB_chr_11,Parent=peak5812	promoter	LALB_v3.1_08090	NA	NA	NA	LALB_v3.1_08090	NA	NA	NA
LALB_chr_11	8971733	8972347	LALB_chr_11,Parent=peak5813	promoter	LALB_v3.1_08090	NA	NA	NA	LALB_v3.1_08090	NA	NA	NA
LALB_chr_11	8978303	8979409	LALB_chr_11,Parent=peak5814	intron	LALB_v3.1_08090	NA	NA	NA	LALB_v3.1_08090	NA	NA	NA
LALB_chr_11	8987019	8988035	LALB_chr_11,Parent=peak5815	intron	LALB_v3.1_08090	NA	NA	NA	LALB_v3.1_08090	NA	NA	NA
LALB_chr_11	8994149	8994858	LALB_chr_11,Parent=peak5816	intron	LALB_v3.1_08090	NA	NA	NA	LALB_v3.1_08090	NA	NA	NA
LALB_chr_11	8995805	8996820	LALB_chr_11,Parent=peak5817	intron	LALB_v3.1_08090	NA	NA	NA	LALB_v3.1_08090	NA	NA	NA
LALB_chr_11	8997453	8999718	LALB_chr_11,Parent=peak5818	intron	LALB_v3.1_08090	NA	NA	NA	LALB_v3.1_08090	NA	NA	NA
LALB_chr_11	9000974	9002298	LALB_chr_11,Parent=peak5819	intron	LALB_v3.1_08090	NA	NA	NA	LALB_v3.1_08090	NA	NA	NA
LALB_chr_11	9023965	9024924	LALB_chr_11,Parent=peak5820	intron	LALB_v3.1_08090	NA	NA	NA	LALB_v3.1_08090	NA	NA	NA
LALB_chr_11	9028942	9030381	LALB_chr_11,Parent=peak5821	intron	LALB_v3.1_08090	NA	NA	NA	LALB_v3.1_08090	NA	NA	NA
LALB_chr_11	9033929	9034891	LALB_chr_11,Parent=peak5822	intron	LALB_v3.1_08090	NA	NA	NA	LALB_v3.1_08090	NA	NA	NA
LALB_chr_11	9037093	9037944	LALB_chr_11,Parent=peak5823	intron	LALB_v3.1_08090	NA	NA	NA	LALB_v3.1_08090	NA	NA	NA
LALB_chr_11	9050374	9051258	LALB_chr_11,Parent=peak5824	intron	LALB_v3.1_08090	NA	NA	NA	LALB_v3.1_08090	NA	NA	NA
LALB_chr_11	9061717	9062716	LALB_chr_11,Parent=peak5825	intron	LALB_v3.1_08090	NA	NA	NA	LALB_v3.1_08090	NA	NA	NA
LALB_chr_11	9064503	9065578	LALB_chr_11,Parent=peak5826	intron	LALB_v3.1_08090	NA	NA	NA	LALB_v3.1_08090	NA	NA	NA
LALB_chr_11	9076892	9078594	LALB_chr_11,Parent=peak5827	intron	LALB_v3.1_08090	NA	NA	NA	LALB_v3.1_08090	NA	NA	NA
LALB_chr_11	9079553	9080851	LALB_chr_11,Parent=peak5828	intron	LALB_v3.1_08090	NA	NA	NA	LALB_v3.1_08090	NA	NA	NA
LALB_chr_11	9100302	9101934	LALB_chr_11,Parent=peak5829	intron	LALB_v3.1_08090	NA	NA	NA	LALB_v3.1_08090	NA	NA	NA
LALB_chr_11	9113295	9114846	LALB_chr_11,Parent=peak5830	intron	LALB_v3.1_08090	NA	NA	NA	LALB_v3.1_08090	NA	NA	NA
LALB_chr_11	9118899	9122279	LALB_chr_11,Parent=peak5831	intron	LALB_v3.1_08090	NA	NA	NA	LALB_v3.1_08090	NA	NA	NA
LALB_chr_11	9124862	9125871	LALB_chr_11,Parent=peak5832	intron	LALB_v3.1_08090	NA	NA	NA	LALB_v3.1_08090	NA	NA	NA
LALB_chr_11	9128636	9129596	LALB_chr_11,Parent=peak5833	intron	LALB_v3.1_08090	NA	NA	NA	LALB_v3.1_08090	NA	NA	NA
LALB_chr_11	9146971	9149168	LALB_chr_11,Parent=peak5834	intron	LALB_v3.1_08090	NA	NA	NA	LALB_v3.1_08090	NA	NA	NA
LALB_chr_11	9152976	9154130	LALB_chr_11,Parent=peak5835	intron	LALB_v3.1_08090	NA	NA	NA	LALB_v3.1_08090	NA	NA	NA
LALB_chr_11	9161033	9161804	LALB_chr_11,Parent=peak5836	intron	LALB_v3.1_08090	NA	NA	NA	LALB_v3.1_08090	NA	NA	NA
LALB_chr_11	9164902	9166187	LALB_chr_11,Parent=peak5837	intron	LALB_v3.1_08090	NA	NA	NA	LALB_v3.1_08090	NA	NA	NA
LALB_chr_11	9167006	9169497	LALB_chr_11,Parent=peak5838	intron	LALB_v3.1_08090	NA	NA	NA	LALB_v3.1_08090	NA	NA	NA
LALB_chr_11	9173142	9174795	LALB_chr_11,Parent=peak5839	intron	LALB_v3.1_08090	NA	NA	NA	LALB_v3.1_08090	NA	NA	NA
LALB_chr_11	9176474	9177297	LALB_chr_11,Parent=peak5840	intron	LALB_v3.1_08090	NA	NA	NA	LALB_v3.1_08090	NA	NA	NA
LALB_chr_11	9182705	9184144	LALB_chr_11,Parent=peak5841	intron	LALB_v3.1_08090	NA	NA	NA	LALB_v3.1_08090	NA	NA	NA
LALB_chr_11	9185580	9187215	LALB_chr_11,Parent=peak5842	intron	LALB_v3.1_08090	NA	NA	NA	LALB_v3.1_08090	NA	NA	NA
LALB_chr_11	9202430	9203358	LALB_chr_11,Parent=peak5843	intron	LALB_v3.1_08090	NA	NA	NA	LALB_v3.1_08090	NA	NA	NA
LALB_chr_11	9220701	9224123	LALB_chr_11,Parent=peak5844	intron	LALB_v3.1_08090	NA	NA	NA	LALB_v3.1_08090	NA	NA	NA
LALB_chr_11	9231036	9233770	LALB_chr_11,Parent=peak5845	intron	LALB_v3.1_08090	NA	NA	NA	LALB_v3.1_08090	NA	NA	NA
LALB_chr_11	9239049	9241040	LALB_chr_11,Parent=peak5846	intron	LALB_v3.1_08090	NA	NA	NA	LALB_v3.1_08090	NA	NA	NA
LALB_chr_11	9244345	9246289	LALB_chr_11,Parent=peak5847	intron	LALB_v3.1_08090	NA	NA	NA	LALB_v3.1_08090	NA	NA	NA
LALB_chr_11	9246295	9247984	LALB_chr_11,Parent=peak5848	intron	LALB_v3.1_08090	NA	NA	NA	LALB_v3.1_08090	NA	NA	NA
LALB_chr_11	9271548	9273619	LALB_chr_11,Parent=peak5849	TSS_flank	LALB_v3.1_08090	NA	NA	NA	LALB_v3.1_08090,	NA	NA	NA
LALB_chr_11	9276826	9277752	LALB_chr_11,Parent=peak5850	upstream	LALB_v3.1_08090	NA	NA	NA	LALB_v3.1_08090	NA	NA	NA
LALB_chr_11	9284717	9288122	LALB_chr_11,Parent=peak5851	intergenic	NA	NA	NA	NA		NA	NA	NA
LALB_chr_11	9290482	9291500	LALB_chr_11,Parent=peak5852	intergenic	NA	NA	NA	NA		NA	NA	NA
LALB_chr_11	9294870	9295940	LALB_chr_11,Parent=peak5853	intergenic	NA	NA	NA	NA		NA	NA	NA
LALB_chr_11	9299880	9300595	LALB_chr_11,Parent=peak5854	intergenic	NA	NA	NA	NA		NA	NA	NA
LALB_chr_11	9303873	9306507	LALB_chr_11,Parent=peak5855	intergenic	NA	NA	NA	NA		NA	NA	NA
LALB_chr_11	9312966	9313559	LALB_chr_11,Parent=peak5856	intergenic	NA	NA	NA	NA		NA	NA	NA
LALB_chr_11	9316677	9318827	LALB_chr_11,Parent=peak5857	intergenic	NA	NA	NA	NA		NA	NA	NA
LALB_chr_11	9320235	9322883	LALB_chr_11,Parent=peak5858	intergenic	NA	NA	NA	NA		NA	NA	NA
LALB_chr_11	9334313	9335051	LALB_chr_11,Parent=peak5859	intergenic	NA	NA	NA	NA		NA	NA	NA
LALB_chr_11	9342175	9342952	LALB_chr_11,Parent=peak5860	downstream	LALB_v3.1_08091	NP_651329.4	staccato	stac	LALB_v3.1_08091	NP_651329.4	staccato	stac
LALB_chr_11	9344622	9346408	LALB_chr_11,Parent=peak5861	intron	LALB_v3.1_08091	NP_651329.4	staccato	stac	LALB_v3.1_08091	NP_651329.4	staccato	stac
LALB_chr_11	9363931	9365347	LALB_chr_11,Parent=peak5862	TSS_flank	LALB_v3.1_08091	NP_651329.4	staccato	stac	LALB_v3.1_08091,LALB_v3.1_08092,LALB_v3.1_08093	NP_651329.4	staccato	stac
LALB_chr_11	9371973	9372839	LALB_chr_11,Parent=peak5863	upstream	LALB_v3.1_08091,LALB_v3.1_08094,LALB_v3.1_08095	NP_651329.4,NP_650701.1	staccato,uncharacterized protein	stac,CG18599	LALB_v3.1_08091,LALB_v3.1_08094,LALB_v3.1_08095,LALB_v3.1_08092,LALB_v3.1_08093	NP_651329.4,NP_650701.1	staccato,uncharacterized protein	stac,CG18599
LALB_chr_11	9375471	9376186	LALB_chr_11,Parent=peak5864	promoter	LALB_v3.1_08094	NP_650701.1	uncharacterized protein	CG18599	LALB_v3.1_08094,LALB_v3.1_08095,LALB_v3.1_08092,LALB_v3.1_08093	NP_650701.1	uncharacterized protein	CG18599
LALB_chr_11	9388411	9390193	LALB_chr_11,Parent=peak5865	downstream	LALB_v3.1_08094,LALB_v3.1_08095,LALB_v3.1_08096	NP_650701.1,NP_608489.2	uncharacterized protein,Zizimin-related	CG18599,Zir	LALB_v3.1_08094,LALB_v3.1_08095,LALB_v3.1_08096	NP_650701.1,NP_608489.2	uncharacterized protein,Zizimin-related	CG18599,Zir
LALB_chr_11	9413353	9414292	LALB_chr_11,Parent=peak5866	intergenic	NA	NA	NA	NA		NA	NA	NA
LALB_chr_11	9429885	9430823	LALB_chr_11,Parent=peak5867	intergenic	NA	NA	NA	NA		NA	NA	NA
LALB_chr_11	9448869	9450342	LALB_chr_11,Parent=peak5868	intergenic	NA	NA	NA	NA		NA	NA	NA
LALB_chr_11	9453567	9454427	LALB_chr_11,Parent=peak5869	intergenic	NA	NA	NA	NA		NA	NA	NA
LALB_chr_11	9455041	9455749	LALB_chr_11,Parent=peak5870	intergenic	NA	NA	NA	NA		NA	NA	NA
LALB_chr_11	9468639	9469915	LALB_chr_11,Parent=peak5871	intergenic	NA	NA	NA	NA		NA	NA	NA
LALB_chr_11	9472654	9473547	LALB_chr_11,Parent=peak5872	intergenic	NA	NA	NA	NA		NA	NA	NA
LALB_chr_11	9481022	9481879	LALB_chr_11,Parent=peak5873	intergenic	NA	NA	NA	NA		NA	NA	NA
LALB_chr_11	9485058	9486248	LALB_chr_11,Parent=peak5874	intergenic	NA	NA	NA	NA		NA	NA	NA
LALB_chr_11	9501635	9502362	LALB_chr_11,Parent=peak5875	downstream	LALB_v3.1_08097	NA	NA	NA	LALB_v3.1_08097	NA	NA	NA
LALB_chr_11	9504175	9504909	LALB_chr_11,Parent=peak5876	downstream	LALB_v3.1_08097	NA	NA	NA	LALB_v3.1_08097	NA	NA	NA
LALB_chr_11	9507082	9508049	LALB_chr_11,Parent=peak5877	downstream	LALB_v3.1_08097	NA	NA	NA	LALB_v3.1_08097	NA	NA	NA
LALB_chr_11	9519432	9520166	LALB_chr_11,Parent=peak5878	intron	LALB_v3.1_08097	NA	NA	NA	LALB_v3.1_08097	NA	NA	NA
LALB_chr_11	9520916	9521871	LALB_chr_11,Parent=peak5879	intron	LALB_v3.1_08097	NA	NA	NA	LALB_v3.1_08097	NA	NA	NA
LALB_chr_11	9530165	9531227	LALB_chr_11,Parent=peak5880	intron	LALB_v3.1_08097	NA	NA	NA	LALB_v3.1_08097	NA	NA	NA
LALB_chr_11	9540081	9540888	LALB_chr_11,Parent=peak5881	intron	LALB_v3.1_08097	NA	NA	NA	LALB_v3.1_08097	NA	NA	NA
LALB_chr_11	9541812	9543297	LALB_chr_11,Parent=peak5882	intron	LALB_v3.1_08097	NA	NA	NA	LALB_v3.1_08097	NA	NA	NA
LALB_chr_11	9549689	9552621	LALB_chr_11,Parent=peak5883	intron	LALB_v3.1_08097	NA	NA	NA	LALB_v3.1_08097	NA	NA	NA
LALB_chr_11	9554286	9555237	LALB_chr_11,Parent=peak5884	intron	LALB_v3.1_08097	NA	NA	NA	LALB_v3.1_08097	NA	NA	NA
LALB_chr_11	9557862	9559098	LALB_chr_11,Parent=peak5885	intron	LALB_v3.1_08097	NA	NA	NA	LALB_v3.1_08097	NA	NA	NA
LALB_chr_11	9560300	9561051	LALB_chr_11,Parent=peak5886	intron	LALB_v3.1_08097	NA	NA	NA	LALB_v3.1_08097	NA	NA	NA
LALB_chr_11	9564388	9565088	LALB_chr_11,Parent=peak5887	intron	LALB_v3.1_08097	NA	NA	NA	LALB_v3.1_08097	NA	NA	NA
LALB_chr_11	9580242	9581088	LALB_chr_11,Parent=peak5888	intron	LALB_v3.1_08097	NA	NA	NA	LALB_v3.1_08097	NA	NA	NA
LALB_chr_11	9593067	9596231	LALB_chr_11,Parent=peak5889	TSS_flank	LALB_v3.1_08097	NA	NA	NA	LALB_v3.1_08097	NA	NA	NA
LALB_chr_11	9622912	9623679	LALB_chr_11,Parent=peak5890	intergenic	NA	NA	NA	NA		NA	NA	NA
LALB_chr_11	9651522	9652515	LALB_chr_11,Parent=peak5891	intergenic	NA	NA	NA	NA		NA	NA	NA
LALB_chr_11	9658248	9659179	LALB_chr_11,Parent=peak5892	intergenic	NA	NA	NA	NA		NA	NA	NA
LALB_chr_11	9661250	9661967	LALB_chr_11,Parent=peak5893	intergenic	NA	NA	NA	NA		NA	NA	NA
LALB_chr_11	9663180	9664874	LALB_chr_11,Parent=peak5894	intergenic	NA	NA	NA	NA		NA	NA	NA
LALB_chr_11	9668218	9671027	LALB_chr_11,Parent=peak5895	intergenic	NA	NA	NA	NA		NA	NA	NA
LALB_chr_11	9678738	9679494	LALB_chr_11,Parent=peak5896	downstream	LALB_v3.1_08098	NP_610477.2	Mitotic arrest-deficient 1	Mad1	LALB_v3.1_08098	NP_610477.2	Mitotic arrest-deficient 1	Mad1
LALB_chr_11	9681294	9683263	LALB_chr_11,Parent=peak5897	upstream	LALB_v3.1_08099	NA	NA	NA	LALB_v3.1_08099,LALB_v3.1_08098	NP_610477.2	Mitotic arrest-deficient 1	Mad1
LALB_chr_11	9685955	9686949	LALB_chr_11,Parent=peak5898	promoter	LALB_v3.1_08099	NA	NA	NA	LALB_v3.1_08099,LALB_v3.1_08100,LALB_v3.1_08098	NP_610477.2	Mitotic arrest-deficient 1	Mad1
LALB_chr_11	9711050	9712214	LALB_chr_11,Parent=peak5899	TSS_flank	LALB_v3.1_08106	NP_477361.1	p38b MAP kinase	p38b	LALB_v3.1_08102,LALB_v3.1_08105,LALB_v3.1_08106,LALB_v3.1_08107,LALB_v3.1_08108,LALB_v3.1_08103,LALB_v3.1_08104	NP_648805.2,NP_610296.2,NP_477361.1,NP_609378.1,NP_648509.1	Decapping protein 2,uncharacterized protein,p38b MAP kinase,uncharacterized protein,Glycine C-acetyltransferase	DCP2,CG1598,p38b,CG4972,Gcat
LALB_chr_11	9731591	9733225	LALB_chr_11,Parent=peak5900	upstream	LALB_v3.1_08109,LALB_v3.1_08110	NP_611415.2	uncharacterized protein, isoform A	CG9416	LALB_v3.1_08109,LALB_v3.1_08110	NP_611415.2	uncharacterized protein, isoform A	CG9416
LALB_chr_11	9733699	9737346	LALB_chr_11,Parent=peak5901	promoter	LALB_v3.1_08110	NP_611415.2	uncharacterized protein, isoform A	CG9416	LALB_v3.1_08109,LALB_v3.1_08110	NP_611415.2	uncharacterized protein, isoform A	CG9416
LALB_chr_11	9739920	9740967	LALB_chr_11,Parent=peak5902	TSS_flank	LALB_v3.1_08110	NP_611415.2	uncharacterized protein, isoform A	CG9416	LALB_v3.1_08110	NP_611415.2	uncharacterized protein, isoform A	CG9416
LALB_chr_11	9758383	9759919	LALB_chr_11,Parent=peak5903	promoter	LALB_v3.1_08111	NA	NA	NA	LALB_v3.1_08111	NA	NA	NA
LALB_chr_11	9770589	9772373	LALB_chr_11,Parent=peak5904	TSS_flank	LALB_v3.1_08112	NP_647765.1	uncharacterized protein	CG32486	LALB_v3.1_08112,LALB_v3.1_08111,LALB_v3.1_08113	NP_647765.1	uncharacterized protein	CG32486
LALB_chr_11	9785634	9787965	LALB_chr_11,Parent=peak5905	TSS_flank	LALB_v3.1_08113	NA	NA	NA	LALB_v3.1_08113,LALB_v3.1_08115,LALB_v3.1_08117,LALB_v3.1_08112,LALB_v3.1_08114,LALB_v3.1_08116	NP_652040.2,NP_647765.1,NP_729025.1,NP_523889.1	lethal (3) 07882,uncharacterized protein,Tubulin tyrosine ligase-like 1B,mitochondrial ribosomal protein L23	l(3)07882,CG32486,TTLL1B,mRpL23
LALB_chr_11	9806164	9806817	LALB_chr_11,Parent=peak5906	intron	LALB_v3.1_08119	NA	NA	NA	LALB_v3.1_08117,LALB_v3.1_08118,LALB_v3.1_08119	NP_652040.2	lethal (3) 07882	l(3)07882
LALB_chr_11	9807645	9808831	LALB_chr_11,Parent=peak5907	intron	LALB_v3.1_08119	NA	NA	NA	LALB_v3.1_08118,LALB_v3.1_08119	NA	NA	NA
LALB_chr_11	9810833	9812271	LALB_chr_11,Parent=peak5908	intron	LALB_v3.1_08119	NA	NA	NA	LALB_v3.1_08118,LALB_v3.1_08119	NA	NA	NA
LALB_chr_11	9812773	9814367	LALB_chr_11,Parent=peak5909	intron	LALB_v3.1_08119	NA	NA	NA	LALB_v3.1_08119	NA	NA	NA
LALB_chr_11	9819605	9820423	LALB_chr_11,Parent=peak5910	intron	LALB_v3.1_08119	NA	NA	NA	LALB_v3.1_08119	NA	NA	NA
LALB_chr_11	9822241	9823854	LALB_chr_11,Parent=peak5911	intron	LALB_v3.1_08119	NA	NA	NA	LALB_v3.1_08120,LALB_v3.1_08119	NA	NA	NA
LALB_chr_11	9824221	9825466	LALB_chr_11,Parent=peak5912	intron	LALB_v3.1_08119	NA	NA	NA	LALB_v3.1_08120,LALB_v3.1_08119	NA	NA	NA
LALB_chr_11	9828520	9829401	LALB_chr_11,Parent=peak5913	TSS_flank	LALB_v3.1_08119	NA	NA	NA	LALB_v3.1_08119,LALB_v3.1_08120	NA	NA	NA
LALB_chr_11	9841285	9842981	LALB_chr_11,Parent=peak5914	intron	LALB_v3.1_08120	NA	NA	NA	LALB_v3.1_08120	NA	NA	NA
LALB_chr_11	9845339	9846254	LALB_chr_11,Parent=peak5915	promoter	LALB_v3.1_08120	NA	NA	NA	LALB_v3.1_08120	NA	NA	NA
LALB_chr_11	9860680	9861540	LALB_chr_11,Parent=peak5916	intron	LALB_v3.1_08120	NA	NA	NA	LALB_v3.1_08120	NA	NA	NA
LALB_chr_11	9868005	9868998	LALB_chr_11,Parent=peak5917	intron	LALB_v3.1_08120	NA	NA	NA	LALB_v3.1_08120	NA	NA	NA
LALB_chr_11	9879164	9879663	LALB_chr_11,Parent=peak5918	promoter	LALB_v3.1_08121	NP_572557.1	aladin, isoform A	Aladin	LALB_v3.1_08121,LALB_v3.1_08120	NP_572557.1	aladin, isoform A	Aladin
LALB_chr_11	9880480	9881376	LALB_chr_11,Parent=peak5919	promoter	LALB_v3.1_08121	NP_572557.1	aladin, isoform A	Aladin	LALB_v3.1_08121,LALB_v3.1_08122,LALB_v3.1_08120	NP_572557.1,NP_732811.1	aladin, isoform A,lame duck	Aladin,lmd
LALB_chr_11	9898402	9899941	LALB_chr_11,Parent=peak5920	TSS_flank	LALB_v3.1_08123	NA	NA	NA	LALB_v3.1_08123,LALB_v3.1_08125,LALB_v3.1_08122,LALB_v3.1_08124	NP_732811.1	lame duck	lmd
LALB_chr_11	9912232	9912807	LALB_chr_11,Parent=peak5921	downstream	LALB_v3.1_08125	NA	NA	NA	LALB_v3.1_08125	NA	NA	NA
LALB_chr_11	9914278	9915008	LALB_chr_11,Parent=peak5922	upstream	LALB_v3.1_08126	NA	NA	NA	LALB_v3.1_08126,LALB_v3.1_08125	NA	NA	NA
LALB_chr_11	9920802	9922130	LALB_chr_11,Parent=peak5923	promoter	LALB_v3.1_08126	NA	NA	NA	LALB_v3.1_08126,LALB_v3.1_08125	NA	NA	NA
LALB_chr_11	9923217	9926798	LALB_chr_11,Parent=peak5924	TSS_flank	LALB_v3.1_08126	NA	NA	NA	LALB_v3.1_08126	NA	NA	NA
LALB_chr_11	9928246	9928907	LALB_chr_11,Parent=peak5925	downstream	LALB_v3.1_08126	NA	NA	NA	LALB_v3.1_08126	NA	NA	NA
LALB_chr_11	9946610	9949172	LALB_chr_11,Parent=peak5926	downstream	LALB_v3.1_08127,LALB_v3.1_08128	NP_476854.1	glass	gl	LALB_v3.1_08127,LALB_v3.1_08128	NP_476854.1	glass	gl
LALB_chr_11	9957100	9958743	LALB_chr_11,Parent=peak5927	promoter	LALB_v3.1_08128	NA	NA	NA	LALB_v3.1_08128	NA	NA	NA
LALB_chr_11	9960028	9961064	LALB_chr_11,Parent=peak5928	promoter	LALB_v3.1_08128	NA	NA	NA	LALB_v3.1_08128	NA	NA	NA
LALB_chr_11	9961797	9963309	LALB_chr_11,Parent=peak5929	upstream	LALB_v3.1_08128	NA	NA	NA	LALB_v3.1_08128	NA	NA	NA
LALB_chr_11	9966356	9967293	LALB_chr_11,Parent=peak5930	intergenic	NA	NA	NA	NA		NA	NA	NA
LALB_chr_11	9968191	9970852	LALB_chr_11,Parent=peak5931	upstream	LALB_v3.1_08129	NP_733044.1	Katazuke	Kaz	LALB_v3.1_08129	NP_733044.1	Katazuke	Kaz
LALB_chr_11	9975605	9977374	LALB_chr_11,Parent=peak5932	promoter	LALB_v3.1_08129	NP_733044.1	Katazuke	Kaz	LALB_v3.1_08129,LALB_v3.1_08130	NP_733044.1,NP_609049.1	Katazuke,Equilibrative nucleoside transporter 2	Kaz,Ent2
LALB_chr_11	9981680	9982678	LALB_chr_11,Parent=peak5933	downstream	LALB_v3.1_08129,LALB_v3.1_08130,LALB_v3.1_08131	NP_733044.1,NP_609049.1	Katazuke,Equilibrative nucleoside transporter 2	Kaz,Ent2	LALB_v3.1_08129,LALB_v3.1_08130,LALB_v3.1_08131	NP_733044.1,NP_609049.1	Katazuke,Equilibrative nucleoside transporter 2	Kaz,Ent2
LALB_chr_11	9996360	9999086	LALB_chr_11,Parent=peak5934	intron	LALB_v3.1_08132	NP_649931.1	trabid	trbd	LALB_v3.1_08130,LALB_v3.1_08131,LALB_v3.1_08132	NP_609049.1,NP_649931.1	Equilibrative nucleoside transporter 2,trabid	Ent2,trbd
LALB_chr_11	10016457	10018189	LALB_chr_11,Parent=peak5935	TSS_flank	LALB_v3.1_08133	NA	NA	NA	LALB_v3.1_08133,	NA	NA	NA
LALB_chr_11	10034187	10035283	LALB_chr_11,Parent=peak5936	intron	LALB_v3.1_08133	NA	NA	NA	LALB_v3.1_08133	NA	NA	NA
LALB_chr_11	10053980	10055072	LALB_chr_11,Parent=peak5937	intron	LALB_v3.1_08133	NA	NA	NA	LALB_v3.1_08133	NA	NA	NA
LALB_chr_11	10055981	10056626	LALB_chr_11,Parent=peak5938	intron	LALB_v3.1_08133	NA	NA	NA	LALB_v3.1_08133	NA	NA	NA
LALB_chr_11	10062705	10064314	LALB_chr_11,Parent=peak5939	intron	LALB_v3.1_08133	NA	NA	NA	LALB_v3.1_08133	NA	NA	NA
LALB_chr_11	10079447	10080313	LALB_chr_11,Parent=peak5940	upstream	LALB_v3.1_08134	NA	NA	NA	LALB_v3.1_08134,LALB_v3.1_08133	NA	NA	NA
LALB_chr_11	10085978	10087249	LALB_chr_11,Parent=peak5941	TSS_flank	LALB_v3.1_08134	NA	NA	NA	LALB_v3.1_08134,LALB_v3.1_08133	NA	NA	NA
LALB_chr_11	10097583	10100513	LALB_chr_11,Parent=peak5942	upstream	LALB_v3.1_08136,LALB_v3.1_08137	NP_649695.1,NP_649695.1	uncharacterized protein,uncharacterized protein	CG10068,CG10068	LALB_v3.1_08136,LALB_v3.1_08137,LALB_v3.1_08135	NP_649695.1,NP_649695.1	uncharacterized protein,uncharacterized protein	CG10068,CG10068
LALB_chr_11	10101896	10104666	LALB_chr_11,Parent=peak5943	promoter	LALB_v3.1_08136,LALB_v3.1_08137	NP_649695.1,NP_649695.1	uncharacterized protein,uncharacterized protein	CG10068,CG10068	LALB_v3.1_08136,LALB_v3.1_08137,LALB_v3.1_08135,LALB_v3.1_08138	NP_649695.1,NP_649695.1	uncharacterized protein,uncharacterized protein	CG10068,CG10068
LALB_chr_11	10122641	10123678	LALB_chr_11,Parent=peak5944	intron	LALB_v3.1_08139	NP_651854.2	uncharacterized protein	CG15563	LALB_v3.1_08138,LALB_v3.1_08139	NP_651854.2	uncharacterized protein	CG15563
LALB_chr_11	10125562	10127472	LALB_chr_11,Parent=peak5945	intron	LALB_v3.1_08139	NP_651854.2	uncharacterized protein	CG15563	LALB_v3.1_08139	NP_651854.2	uncharacterized protein	CG15563
LALB_chr_11	10131574	10132140	LALB_chr_11,Parent=peak5946	intron	LALB_v3.1_08139	NP_651854.2	uncharacterized protein	CG15563	LALB_v3.1_08139	NP_651854.2	uncharacterized protein	CG15563
LALB_chr_11	10138271	10139169	LALB_chr_11,Parent=peak5947	downstream	LALB_v3.1_08139	NP_651854.2	uncharacterized protein	CG15563	LALB_v3.1_08139	NP_651854.2	uncharacterized protein	CG15563
LALB_chr_11	10146607	10148636	LALB_chr_11,Parent=peak5948	downstream	LALB_v3.1_08139	NP_651854.2	uncharacterized protein	CG15563	LALB_v3.1_08139	NP_651854.2	uncharacterized protein	CG15563
LALB_chr_11	10151061	10152672	LALB_chr_11,Parent=peak5949	intergenic	NA	NA	NA	NA		NA	NA	NA
LALB_chr_11	10153871	10155111	LALB_chr_11,Parent=peak5950	downstream	LALB_v3.1_08140	NA	NA	NA	LALB_v3.1_08140	NA	NA	NA
LALB_chr_11	10159010	10160081	LALB_chr_11,Parent=peak5951	downstream	LALB_v3.1_08140	NA	NA	NA	LALB_v3.1_08140	NA	NA	NA
LALB_chr_11	10161574	10162613	LALB_chr_11,Parent=peak5952	downstream	LALB_v3.1_08140	NA	NA	NA	LALB_v3.1_08140	NA	NA	NA
LALB_chr_11	10172742	10173528	LALB_chr_11,Parent=peak5953	promoter	LALB_v3.1_08140	NA	NA	NA	LALB_v3.1_08140	NA	NA	NA
LALB_chr_11	10175788	10176909	LALB_chr_11,Parent=peak5954	upstream	LALB_v3.1_08140	NA	NA	NA	LALB_v3.1_08140	NA	NA	NA
LALB_chr_11	10180859	10181771	LALB_chr_11,Parent=peak5955	intergenic	NA	NA	NA	NA		NA	NA	NA
LALB_chr_11	10196392	10197361	LALB_chr_11,Parent=peak5956	intergenic	NA	NA	NA	NA		NA	NA	NA
LALB_chr_11	10206176	10207966	LALB_chr_11,Parent=peak5957	intergenic	NA	NA	NA	NA		NA	NA	NA
LALB_chr_11	10213694	10214254	LALB_chr_11,Parent=peak5958	intergenic	NA	NA	NA	NA		NA	NA	NA
LALB_chr_11	10218442	10219020	LALB_chr_11,Parent=peak5959	upstream	LALB_v3.1_08141	NP_609522.1	Maltase B1	Mal-B1	LALB_v3.1_08141	NP_609522.1	Maltase B1	Mal-B1
LALB_chr_11	10231971	10232958	LALB_chr_11,Parent=peak5960	downstream	LALB_v3.1_08141	NP_609522.1	Maltase B1	Mal-B1	LALB_v3.1_08141	NP_609522.1	Maltase B1	Mal-B1
LALB_chr_11	10234717	10236077	LALB_chr_11,Parent=peak5961	downstream	LALB_v3.1_08141	NP_609522.1	Maltase B1	Mal-B1	LALB_v3.1_08141	NP_609522.1	Maltase B1	Mal-B1
LALB_chr_11	10249532	10250321	LALB_chr_11,Parent=peak5962	intergenic	NA	NA	NA	NA		NA	NA	NA
LALB_chr_11	10253963	10254757	LALB_chr_11,Parent=peak5963	intergenic	NA	NA	NA	NA		NA	NA	NA
LALB_chr_11	10263557	10264507	LALB_chr_11,Parent=peak5964	intergenic	NA	NA	NA	NA		NA	NA	NA
LALB_chr_11	10272887	10273971	LALB_chr_11,Parent=peak5965	intergenic	NA	NA	NA	NA		NA	NA	NA
LALB_chr_11	10288688	10290902	LALB_chr_11,Parent=peak5966	intergenic	NA	NA	NA	NA		NA	NA	NA
LALB_chr_11	10300651	10301296	LALB_chr_11,Parent=peak5967	intergenic	NA	NA	NA	NA		NA	NA	NA
LALB_chr_11	10303268	10304061	LALB_chr_11,Parent=peak5968	intergenic	NA	NA	NA	NA		NA	NA	NA
LALB_chr_11	10311550	10313075	LALB_chr_11,Parent=peak5969	intergenic	NA	NA	NA	NA		NA	NA	NA
LALB_chr_11	10314645	10316616	LALB_chr_11,Parent=peak5970	intergenic	NA	NA	NA	NA		NA	NA	NA
LALB_chr_11	10320156	10321070	LALB_chr_11,Parent=peak5971	intergenic	NA	NA	NA	NA		NA	NA	NA
LALB_chr_11	10330011	10330873	LALB_chr_11,Parent=peak5972	intergenic	NA	NA	NA	NA		NA	NA	NA
LALB_chr_11	10331658	10332638	LALB_chr_11,Parent=peak5973	intergenic	NA	NA	NA	NA		NA	NA	NA
LALB_chr_11	10336126	10337602	LALB_chr_11,Parent=peak5974	intergenic	NA	NA	NA	NA		NA	NA	NA
LALB_chr_11	10338955	10340135	LALB_chr_11,Parent=peak5975	intergenic	NA	NA	NA	NA		NA	NA	NA
LALB_chr_11	10342742	10343904	LALB_chr_11,Parent=peak5976	intergenic	NA	NA	NA	NA		NA	NA	NA
LALB_chr_11	10350649	10352670	LALB_chr_11,Parent=peak5977	intergenic	NA	NA	NA	NA		NA	NA	NA
LALB_chr_11	10359423	10360107	LALB_chr_11,Parent=peak5978	intergenic	NA	NA	NA	NA		NA	NA	NA
LALB_chr_11	10360450	10361619	LALB_chr_11,Parent=peak5979	intergenic	NA	NA	NA	NA		NA	NA	NA
LALB_chr_11	10371197	10371930	LALB_chr_11,Parent=peak5980	intergenic	NA	NA	NA	NA		NA	NA	NA
LALB_chr_11	10380804	10381831	LALB_chr_11,Parent=peak5981	intergenic	NA	NA	NA	NA		NA	NA	NA
LALB_chr_11	10388457	10389227	LALB_chr_11,Parent=peak5982	intergenic	NA	NA	NA	NA		NA	NA	NA
LALB_chr_11	10390402	10391451	LALB_chr_11,Parent=peak5983	intergenic	NA	NA	NA	NA		NA	NA	NA
LALB_chr_11	10391956	10393214	LALB_chr_11,Parent=peak5984	intergenic	NA	NA	NA	NA		NA	NA	NA
LALB_chr_11	10396366	10399133	LALB_chr_11,Parent=peak5985	intergenic	NA	NA	NA	NA		NA	NA	NA
LALB_chr_11	10403229	10404453	LALB_chr_11,Parent=peak5986	intergenic	NA	NA	NA	NA		NA	NA	NA
LALB_chr_11	10406890	10407731	LALB_chr_11,Parent=peak5987	intergenic	NA	NA	NA	NA		NA	NA	NA
LALB_chr_11	10412341	10413360	LALB_chr_11,Parent=peak5988	intergenic	NA	NA	NA	NA		NA	NA	NA
LALB_chr_11	10415312	10416452	LALB_chr_11,Parent=peak5989	intergenic	NA	NA	NA	NA		NA	NA	NA
LALB_chr_11	10423946	10425578	LALB_chr_11,Parent=peak5990	intergenic	NA	NA	NA	NA		NA	NA	NA
LALB_chr_11	10437147	10437856	LALB_chr_11,Parent=peak5991	intergenic	NA	NA	NA	NA		NA	NA	NA
LALB_chr_11	10446867	10448398	LALB_chr_11,Parent=peak5992	intergenic	NA	NA	NA	NA		NA	NA	NA
LALB_chr_11	10457920	10462042	LALB_chr_11,Parent=peak5993	intergenic	NA	NA	NA	NA		NA	NA	NA
LALB_chr_11	10465243	10467093	LALB_chr_11,Parent=peak5994	intergenic	NA	NA	NA	NA		NA	NA	NA
LALB_chr_11	10471334	10473181	LALB_chr_11,Parent=peak5995	intergenic	NA	NA	NA	NA		NA	NA	NA
LALB_chr_11	10479427	10481618	LALB_chr_11,Parent=peak5996	intergenic	NA	NA	NA	NA		NA	NA	NA
LALB_chr_11	10492722	10494204	LALB_chr_11,Parent=peak5997	intergenic	NA	NA	NA	NA		NA	NA	NA
LALB_chr_11	10512824	10513368	LALB_chr_11,Parent=peak5998	intergenic	NA	NA	NA	NA		NA	NA	NA
LALB_chr_11	10519348	10520152	LALB_chr_11,Parent=peak5999	intergenic	NA	NA	NA	NA		NA	NA	NA
LALB_chr_11	10526945	10530797	LALB_chr_11,Parent=peak6000	intergenic	NA	NA	NA	NA		NA	NA	NA
LALB_chr_11	10531032	10531842	LALB_chr_11,Parent=peak6001	intergenic	NA	NA	NA	NA		NA	NA	NA
LALB_chr_11	10532817	10535311	LALB_chr_11,Parent=peak6002	intergenic	NA	NA	NA	NA		NA	NA	NA
LALB_chr_11	10538640	10539665	LALB_chr_11,Parent=peak6003	intergenic	NA	NA	NA	NA		NA	NA	NA
LALB_chr_11	10546681	10547725	LALB_chr_11,Parent=peak6004	intergenic	NA	NA	NA	NA		NA	NA	NA
LALB_chr_11	10558000	10558667	LALB_chr_11,Parent=peak6005	intergenic	NA	NA	NA	NA		NA	NA	NA
LALB_chr_11	10564330	10564948	LALB_chr_11,Parent=peak6006	intergenic	NA	NA	NA	NA		NA	NA	NA
LALB_chr_11	10565985	10569176	LALB_chr_11,Parent=peak6007	intergenic	NA	NA	NA	NA		NA	NA	NA
LALB_chr_11	10575970	10576972	LALB_chr_11,Parent=peak6008	intergenic	NA	NA	NA	NA		NA	NA	NA
LALB_chr_11	10583317	10585044	LALB_chr_11,Parent=peak6009	intergenic	NA	NA	NA	NA		NA	NA	NA
LALB_chr_11	10586531	10587954	LALB_chr_11,Parent=peak6010	intergenic	NA	NA	NA	NA		NA	NA	NA
LALB_chr_11	10593145	10594796	LALB_chr_11,Parent=peak6011	intergenic	NA	NA	NA	NA		NA	NA	NA
LALB_chr_11	10596473	10598289	LALB_chr_11,Parent=peak6012	intergenic	NA	NA	NA	NA		NA	NA	NA
LALB_chr_11	10603714	10604612	LALB_chr_11,Parent=peak6013	intergenic	NA	NA	NA	NA		NA	NA	NA
LALB_chr_11	10608662	10609231	LALB_chr_11,Parent=peak6014	intergenic	NA	NA	NA	NA		NA	NA	NA
LALB_chr_11	10643126	10644465	LALB_chr_11,Parent=peak6015	promoter	LALB_v3.1_08142	NA	NA	NA	LALB_v3.1_08142	NA	NA	NA
LALB_chr_11	10651651	10652614	LALB_chr_11,Parent=peak6016	intron	LALB_v3.1_08142	NA	NA	NA	LALB_v3.1_08142	NA	NA	NA
LALB_chr_11	10653766	10654667	LALB_chr_11,Parent=peak6017	intron	LALB_v3.1_08142	NA	NA	NA	LALB_v3.1_08142	NA	NA	NA
LALB_chr_11	10668361	10670015	LALB_chr_11,Parent=peak6018	intron	LALB_v3.1_08142	NA	NA	NA	LALB_v3.1_08142	NA	NA	NA
LALB_chr_11	10671204	10672591	LALB_chr_11,Parent=peak6019	intron	LALB_v3.1_08142	NA	NA	NA	LALB_v3.1_08142	NA	NA	NA
LALB_chr_11	10679263	10680676	LALB_chr_11,Parent=peak6020	intron	LALB_v3.1_08142	NA	NA	NA	LALB_v3.1_08142	NA	NA	NA
LALB_chr_11	10681981	10683270	LALB_chr_11,Parent=peak6021	intron	LALB_v3.1_08142	NA	NA	NA	LALB_v3.1_08142	NA	NA	NA
LALB_chr_11	10691453	10692302	LALB_chr_11,Parent=peak6022	intron	LALB_v3.1_08142	NA	NA	NA	LALB_v3.1_08142	NA	NA	NA
LALB_chr_11	10722008	10723246	LALB_chr_11,Parent=peak6023	intron	LALB_v3.1_08142	NA	NA	NA	LALB_v3.1_08142	NA	NA	NA
LALB_chr_11	10724890	10726190	LALB_chr_11,Parent=peak6024	intron	LALB_v3.1_08142	NA	NA	NA	LALB_v3.1_08142	NA	NA	NA
LALB_chr_11	10740711	10741676	LALB_chr_11,Parent=peak6025	intron	LALB_v3.1_08142	NA	NA	NA	LALB_v3.1_08142	NA	NA	NA
LALB_chr_11	10742077	10742817	LALB_chr_11,Parent=peak6026	intron	LALB_v3.1_08142	NA	NA	NA	LALB_v3.1_08142	NA	NA	NA
LALB_chr_11	10748845	10750068	LALB_chr_11,Parent=peak6027	intron	LALB_v3.1_08142	NA	NA	NA	LALB_v3.1_08142	NA	NA	NA
LALB_chr_11	10753894	10754785	LALB_chr_11,Parent=peak6028	intron	LALB_v3.1_08142	NA	NA	NA	LALB_v3.1_08142	NA	NA	NA
LALB_chr_11	10760062	10761170	LALB_chr_11,Parent=peak6029	intron	LALB_v3.1_08142	NA	NA	NA	LALB_v3.1_08142	NA	NA	NA
LALB_chr_11	10772969	10773764	LALB_chr_11,Parent=peak6030	downstream	LALB_v3.1_08142	NA	NA	NA	LALB_v3.1_08142	NA	NA	NA
LALB_chr_11	10789863	10791062	LALB_chr_11,Parent=peak6031	intergenic	NA	NA	NA	NA		NA	NA	NA
LALB_chr_11	10794819	10795432	LALB_chr_11,Parent=peak6032	intergenic	NA	NA	NA	NA		NA	NA	NA
LALB_chr_11	10796017	10796869	LALB_chr_11,Parent=peak6033	intergenic	NA	NA	NA	NA		NA	NA	NA
LALB_chr_11	10804954	10805903	LALB_chr_11,Parent=peak6034	intergenic	NA	NA	NA	NA		NA	NA	NA
LALB_chr_11	10813539	10815100	LALB_chr_11,Parent=peak6035	intergenic	NA	NA	NA	NA		NA	NA	NA
LALB_chr_11	10829902	10830843	LALB_chr_11,Parent=peak6036	intergenic	NA	NA	NA	NA		NA	NA	NA
LALB_chr_11	10831929	10832938	LALB_chr_11,Parent=peak6037	intergenic	NA	NA	NA	NA		NA	NA	NA
LALB_chr_11	10842141	10842994	LALB_chr_11,Parent=peak6038	downstream	LALB_v3.1_08143,LALB_v3.1_08144	NP_569921.1,NP_523423.1	Rab27, isoform C,maroon-like	Rab27,mal	LALB_v3.1_08143,LALB_v3.1_08144	NP_569921.1,NP_523423.1	Rab27, isoform C,maroon-like	Rab27,mal
LALB_chr_11	10849743	10851045	LALB_chr_11,Parent=peak6039	promoter	LALB_v3.1_08143	NP_569921.1	Rab27, isoform C	Rab27	LALB_v3.1_08143,LALB_v3.1_08145,LALB_v3.1_08144,LALB_v3.1_08146	NP_569921.1,NP_523423.1,NP_477027.1	Rab27, isoform C,maroon-like,Ribonucleoside diphosphate reductase large subunit	Rab27,mal,RnrL
LALB_chr_11	10863208	10864153	LALB_chr_11,Parent=peak6040	promoter	LALB_v3.1_08147,LALB_v3.1_08149	NP_651884.1,NP_569869.2	uncharacterized protein,Leucine zipper like transcription regulator 1	CG11563,Lztr1	LALB_v3.1_08147,LALB_v3.1_08149,LALB_v3.1_08145,LALB_v3.1_08148,LALB_v3.1_08150,LALB_v3.1_08151,LALB_v3.1_08146	NP_651884.1,NP_569869.2,NP_477027.1	uncharacterized protein,Leucine zipper like transcription regulator 1,Ribonucleoside diphosphate reductase large subunit	CG11563,Lztr1,RnrL
LALB_chr_11	10876600	10877224	LALB_chr_11,Parent=peak6041	promoter	LALB_v3.1_08150	NA	NA	NA	LALB_v3.1_08148,LALB_v3.1_08150,LALB_v3.1_08149,LALB_v3.1_08151	NP_569869.2	Leucine zipper like transcription regulator 1	Lztr1
LALB_chr_11	10881429	10882219	LALB_chr_11,Parent=peak6042	intron	LALB_v3.1_08151	NA	NA	NA	LALB_v3.1_08150,LALB_v3.1_08149,LALB_v3.1_08151	NP_569869.2	Leucine zipper like transcription regulator 1	Lztr1
LALB_chr_11	10885753	10886551	LALB_chr_11,Parent=peak6043	intron	LALB_v3.1_08151	NA	NA	NA	LALB_v3.1_08151	NA	NA	NA
LALB_chr_11	10893313	10895357	LALB_chr_11,Parent=peak6044	intron	LALB_v3.1_08151	NA	NA	NA	LALB_v3.1_08151	NA	NA	NA
LALB_chr_11	10902614	10903478	LALB_chr_11,Parent=peak6045	intron	LALB_v3.1_08151	NA	NA	NA	LALB_v3.1_08151	NA	NA	NA
LALB_chr_11	10915668	10916891	LALB_chr_11,Parent=peak6046	intron	LALB_v3.1_08151	NA	NA	NA	LALB_v3.1_08151	NA	NA	NA
LALB_chr_11	10932799	10933520	LALB_chr_11,Parent=peak6047	intron	LALB_v3.1_08151	NA	NA	NA	LALB_v3.1_08151	NA	NA	NA
LALB_chr_11	10934205	10935563	LALB_chr_11,Parent=peak6048	intron	LALB_v3.1_08151	NA	NA	NA	LALB_v3.1_08151	NA	NA	NA
LALB_chr_11	10947371	10948241	LALB_chr_11,Parent=peak6049	intron	LALB_v3.1_08151	NA	NA	NA	LALB_v3.1_08151	NA	NA	NA
LALB_chr_11	10952034	10952913	LALB_chr_11,Parent=peak6050	intron	LALB_v3.1_08151	NA	NA	NA	LALB_v3.1_08151	NA	NA	NA
LALB_chr_11	10962318	10963871	LALB_chr_11,Parent=peak6051	intron	LALB_v3.1_08151	NA	NA	NA	LALB_v3.1_08151	NA	NA	NA
LALB_chr_11	10969759	10970730	LALB_chr_11,Parent=peak6052	intron	LALB_v3.1_08151	NA	NA	NA	LALB_v3.1_08151	NA	NA	NA
LALB_chr_11	10975897	10977725	LALB_chr_11,Parent=peak6053	TSS_flank	LALB_v3.1_08151	NA	NA	NA	LALB_v3.1_08151,LALB_v3.1_08152	NA	NA	NA
LALB_chr_11	10979036	10980165	LALB_chr_11,Parent=peak6054	promoter	LALB_v3.1_08151	NA	NA	NA	LALB_v3.1_08151,LALB_v3.1_08152	NA	NA	NA
LALB_chr_11	10980756	10983970	LALB_chr_11,Parent=peak6055	promoter	LALB_v3.1_08151,LALB_v3.1_08152	NA	NA	NA	LALB_v3.1_08151,LALB_v3.1_08152	NA	NA	NA
LALB_chr_11	10999251	11000862	LALB_chr_11,Parent=peak6056	intron	LALB_v3.1_08153	NA	NA	NA	LALB_v3.1_08152,LALB_v3.1_08153	NA	NA	NA
LALB_chr_11	11013019	11014165	LALB_chr_11,Parent=peak6057	intron	LALB_v3.1_08153	NA	NA	NA	LALB_v3.1_08153	NA	NA	NA
LALB_chr_11	11029203	11030434	LALB_chr_11,Parent=peak6058	intron	LALB_v3.1_08153	NA	NA	NA	LALB_v3.1_08153	NA	NA	NA
LALB_chr_11	11032917	11034404	LALB_chr_11,Parent=peak6059	intron	LALB_v3.1_08153	NA	NA	NA	LALB_v3.1_08153	NA	NA	NA
LALB_chr_11	11043670	11045689	LALB_chr_11,Parent=peak6060	intron	LALB_v3.1_08153	NA	NA	NA	LALB_v3.1_08153	NA	NA	NA
LALB_chr_11	11051018	11052117	LALB_chr_11,Parent=peak6061	intron	LALB_v3.1_08153	NA	NA	NA	LALB_v3.1_08153	NA	NA	NA
LALB_chr_11	11054336	11055154	LALB_chr_11,Parent=peak6062	intron	LALB_v3.1_08153	NA	NA	NA	LALB_v3.1_08153	NA	NA	NA
LALB_chr_11	11057054	11057763	LALB_chr_11,Parent=peak6063	intron	LALB_v3.1_08153	NA	NA	NA	LALB_v3.1_08153	NA	NA	NA
LALB_chr_11	11059216	11060357	LALB_chr_11,Parent=peak6064	intron	LALB_v3.1_08153	NA	NA	NA	LALB_v3.1_08153	NA	NA	NA
LALB_chr_11	11064015	11064680	LALB_chr_11,Parent=peak6065	intron	LALB_v3.1_08153	NA	NA	NA	LALB_v3.1_08153	NA	NA	NA
LALB_chr_11	11069433	11070828	LALB_chr_11,Parent=peak6066	intron	LALB_v3.1_08153	NA	NA	NA	LALB_v3.1_08153	NA	NA	NA
LALB_chr_11	11073662	11074743	LALB_chr_11,Parent=peak6067	intron	LALB_v3.1_08153	NA	NA	NA	LALB_v3.1_08153	NA	NA	NA
LALB_chr_11	11076153	11076894	LALB_chr_11,Parent=peak6068	intron	LALB_v3.1_08153	NA	NA	NA	LALB_v3.1_08153	NA	NA	NA
LALB_chr_11	11081577	11082758	LALB_chr_11,Parent=peak6069	intron	LALB_v3.1_08153	NA	NA	NA	LALB_v3.1_08153	NA	NA	NA
LALB_chr_11	11087188	11088132	LALB_chr_11,Parent=peak6070	intron	LALB_v3.1_08153	NA	NA	NA	LALB_v3.1_08153	NA	NA	NA
LALB_chr_11	11088794	11089729	LALB_chr_11,Parent=peak6071	intron	LALB_v3.1_08153	NA	NA	NA	LALB_v3.1_08153	NA	NA	NA
LALB_chr_11	11092832	11093648	LALB_chr_11,Parent=peak6072	intron	LALB_v3.1_08153	NA	NA	NA	LALB_v3.1_08153	NA	NA	NA
LALB_chr_11	11098329	11099649	LALB_chr_11,Parent=peak6073	intron	LALB_v3.1_08153	NA	NA	NA	LALB_v3.1_08153	NA	NA	NA
LALB_chr_11	11100341	11101146	LALB_chr_11,Parent=peak6074	intron	LALB_v3.1_08153	NA	NA	NA	LALB_v3.1_08153	NA	NA	NA
LALB_chr_11	11116584	11119305	LALB_chr_11,Parent=peak6075	intron	LALB_v3.1_08153	NA	NA	NA	LALB_v3.1_08153	NA	NA	NA
LALB_chr_11	11127319	11127919	LALB_chr_11,Parent=peak6076	intron	LALB_v3.1_08153	NA	NA	NA	LALB_v3.1_08153	NA	NA	NA
LALB_chr_11	11130788	11131442	LALB_chr_11,Parent=peak6077	intron	LALB_v3.1_08153	NA	NA	NA	LALB_v3.1_08153	NA	NA	NA
LALB_chr_11	11159944	11160699	LALB_chr_11,Parent=peak6078	intron	LALB_v3.1_08153	NA	NA	NA	LALB_v3.1_08153	NA	NA	NA
LALB_chr_11	11165223	11166383	LALB_chr_11,Parent=peak6079	promoter	LALB_v3.1_08153	NA	NA	NA	LALB_v3.1_08153	NA	NA	NA
LALB_chr_11	11167068	11168937	LALB_chr_11,Parent=peak6080	promoter	LALB_v3.1_08153	NA	NA	NA	LALB_v3.1_08153	NA	NA	NA
LALB_chr_11	11170001	11170903	LALB_chr_11,Parent=peak6081	promoter	LALB_v3.1_08153	NA	NA	NA	LALB_v3.1_08153	NA	NA	NA
LALB_chr_11	11191194	11191740	LALB_chr_11,Parent=peak6082	promoter	LALB_v3.1_08154	NA	NA	NA	LALB_v3.1_08154	NA	NA	NA
LALB_chr_11	11192030	11193882	LALB_chr_11,Parent=peak6083	promoter	LALB_v3.1_08154	NA	NA	NA	LALB_v3.1_08154	NA	NA	NA
LALB_chr_11	11208105	11208644	LALB_chr_11,Parent=peak6084	exon	LALB_v3.1_08154	NA	NA	NA	,LALB_v3.1_08154	NA	NA	NA
LALB_chr_11	11213669	11215419	LALB_chr_11,Parent=peak6085	exon	LALB_v3.1_08154	NA	NA	NA	,LALB_v3.1_08154	NA	NA	NA
LALB_chr_11	11216498	11217837	LALB_chr_11,Parent=peak6086	exon	LALB_v3.1_08154	NA	NA	NA	,LALB_v3.1_08154	NA	NA	NA
LALB_chr_11	11217882	11219057	LALB_chr_11,Parent=peak6087	intron	LALB_v3.1_08154	NA	NA	NA	LALB_v3.1_08154	NA	NA	NA
LALB_chr_11	11225637	11228062	LALB_chr_11,Parent=peak6088	intron	LALB_v3.1_08154	NA	NA	NA	LALB_v3.1_08156,LALB_v3.1_08154,LALB_v3.1_08155	NP_001034012.2	uncharacterized protein	CG34039
LALB_chr_11	11235327	11237305	LALB_chr_11,Parent=peak6089	TSS_flank	LALB_v3.1_08156	NA	NA	NA	LALB_v3.1_08155,LALB_v3.1_08156,LALB_v3.1_08158,LALB_v3.1_08154,LALB_v3.1_08157	NP_001034012.2,NP_650141.2	uncharacterized protein,Tachykinin	CG34039,Tk
LALB_chr_11	11244213	11246048	LALB_chr_11,Parent=peak6090	TSS_flank	LALB_v3.1_08157	NP_650141.2	Tachykinin	Tk	LALB_v3.1_08157,LALB_v3.1_08158,LALB_v3.1_08156	NP_650141.2	Tachykinin	Tk
LALB_chr_11	11263525	11265585	LALB_chr_11,Parent=peak6091	upstream	LALB_v3.1_08159	NP_649452.3	Suv3 helicase	Suv3	LALB_v3.1_08159	NP_649452.3	Suv3 helicase	Suv3
LALB_chr_11	11266675	11267870	LALB_chr_11,Parent=peak6092	upstream	LALB_v3.1_08159	NP_649452.3	Suv3 helicase	Suv3	LALB_v3.1_08159	NP_649452.3	Suv3 helicase	Suv3
LALB_chr_11	11286604	11287548	LALB_chr_11,Parent=peak6093	intron	LALB_v3.1_08161	NP_650956.1	O-GlcNAcase	Oga	LALB_v3.1_08160,LALB_v3.1_08163,LALB_v3.1_08164,LALB_v3.1_08159,LALB_v3.1_08162,LALB_v3.1_08161	NP_732563.2,NP_570014.3,NP_649452.3,NP_650956.1	uncharacterized protein,Phosphatidylinositol 4-kinase III alpha,Suv3 helicase,O-GlcNAcase	CG31223,Pi4KIIIalpha,Suv3,Oga
LALB_chr_11	11303038	11304574	LALB_chr_11,Parent=peak6094	intron	LALB_v3.1_08164	NP_570014.3	Phosphatidylinositol 4-kinase III alpha	Pi4KIIIalpha	LALB_v3.1_08162,LALB_v3.1_08166,LALB_v3.1_08167,LALB_v3.1_08163,LALB_v3.1_08165,LALB_v3.1_08164	NP_732563.2,NP_569984.2,NP_570014.3	uncharacterized protein,NADH dehydrogenase (ubiquinone) B14.5 A subunit,Phosphatidylinositol 4-kinase III alpha	CG31223,ND-B14.5A,Pi4KIIIalpha
LALB_chr_11	11305306	11306503	LALB_chr_11,Parent=peak6095	intron	LALB_v3.1_08164	NP_570014.3	Phosphatidylinositol 4-kinase III alpha	Pi4KIIIalpha	LALB_v3.1_08166,LALB_v3.1_08167,LALB_v3.1_08163,LALB_v3.1_08165,LALB_v3.1_08164	NP_732563.2,NP_569984.2,NP_570014.3	uncharacterized protein,NADH dehydrogenase (ubiquinone) B14.5 A subunit,Phosphatidylinositol 4-kinase III alpha	CG31223,ND-B14.5A,Pi4KIIIalpha
LALB_chr_11	11319664	11320204	LALB_chr_11,Parent=peak6096	promoter	LALB_v3.1_08168	NP_609172.1	Serpin 28Dc	Spn28Dc	LALB_v3.1_08168,LALB_v3.1_08166,LALB_v3.1_08167,LALB_v3.1_08169	NP_609172.1	Serpin 28Dc	Spn28Dc
LALB_chr_11	11328200	11328932	LALB_chr_11,Parent=peak6097	intron	LALB_v3.1_08169	NA	NA	NA	LALB_v3.1_08170,LALB_v3.1_08168,LALB_v3.1_08169	NP_609172.1	Serpin 28Dc	Spn28Dc
LALB_chr_11	11334600	11335483	LALB_chr_11,Parent=peak6098	promoter	LALB_v3.1_08169,LALB_v3.1_08170	NA	NA	NA	LALB_v3.1_08169,LALB_v3.1_08170,LALB_v3.1_08171	NP_722609.2	uncharacterized protein, isoform B	CG31974
LALB_chr_11	11344111	11344802	LALB_chr_11,Parent=peak6099	promoter	LALB_v3.1_08171	NP_722609.2	uncharacterized protein, isoform B	CG31974	LALB_v3.1_08171,LALB_v3.1_08170	NP_722609.2	uncharacterized protein, isoform B	CG31974
LALB_chr_11	11356589	11358740	LALB_chr_11,Parent=peak6100	intron	LALB_v3.1_08170	NA	NA	NA	LALB_v3.1_08170	NA	NA	NA
LALB_chr_11	11362113	11362838	LALB_chr_11,Parent=peak6101	intron	LALB_v3.1_08170	NA	NA	NA	LALB_v3.1_08170	NA	NA	NA
LALB_chr_11	11366654	11368061	LALB_chr_11,Parent=peak6102	downstream	LALB_v3.1_08170,LALB_v3.1_08172	NP_524634.2	apolipophorin	apolpp	LALB_v3.1_08170,LALB_v3.1_08172	NP_524634.2	apolipophorin	apolpp
LALB_chr_11	11372123	11373703	LALB_chr_11,Parent=peak6103	downstream	LALB_v3.1_08170,LALB_v3.1_08172	NP_524634.2	apolipophorin	apolpp	LALB_v3.1_08170,LALB_v3.1_08172	NP_524634.2	apolipophorin	apolpp
LALB_chr_11	11377437	11378361	LALB_chr_11,Parent=peak6104	intron	LALB_v3.1_08172	NP_524634.2	apolipophorin	apolpp	LALB_v3.1_08172	NP_524634.2	apolipophorin	apolpp
LALB_chr_11	11385787	11386805	LALB_chr_11,Parent=peak6105	intron	LALB_v3.1_08172	NP_524634.2	apolipophorin	apolpp	LALB_v3.1_08172	NP_524634.2	apolipophorin	apolpp
LALB_chr_11	11391045	11393944	LALB_chr_11,Parent=peak6106	intron	LALB_v3.1_08172	NP_524634.2	apolipophorin	apolpp	LALB_v3.1_08172	NP_524634.2	apolipophorin	apolpp
LALB_chr_11	11408157	11408798	LALB_chr_11,Parent=peak6107	TSS_flank	LALB_v3.1_08172	NP_524634.2	apolipophorin	apolpp	LALB_v3.1_08172	NP_524634.2	apolipophorin	apolpp
LALB_chr_11	11410484	11411691	LALB_chr_11,Parent=peak6108	promoter	LALB_v3.1_08172	NP_524634.2	apolipophorin	apolpp	LALB_v3.1_08172	NP_524634.2	apolipophorin	apolpp
LALB_chr_11	11415381	11416527	LALB_chr_11,Parent=peak6109	upstream	LALB_v3.1_08172	NP_524634.2	apolipophorin	apolpp	LALB_v3.1_08172	NP_524634.2	apolipophorin	apolpp
LALB_chr_11	11427062	11429105	LALB_chr_11,Parent=peak6110	intergenic	NA	NA	NA	NA		NA	NA	NA
LALB_chr_11	11445884	11447632	LALB_chr_11,Parent=peak6111	promoter	LALB_v3.1_08173	NP_610726.1	jelly belly	jeb	LALB_v3.1_08173	NP_610726.1	jelly belly	jeb
LALB_chr_11	11451543	11452299	LALB_chr_11,Parent=peak6112	intron	LALB_v3.1_08173	NP_610726.1	jelly belly	jeb	LALB_v3.1_08173	NP_610726.1	jelly belly	jeb
LALB_chr_11	11457622	11458673	LALB_chr_11,Parent=peak6113	intron	LALB_v3.1_08173	NP_610726.1	jelly belly	jeb	LALB_v3.1_08173	NP_610726.1	jelly belly	jeb
LALB_chr_11	11467699	11468252	LALB_chr_11,Parent=peak6114	downstream	LALB_v3.1_08173	NP_610726.1	jelly belly	jeb	LALB_v3.1_08173	NP_610726.1	jelly belly	jeb
LALB_chr_11	11473086	11473837	LALB_chr_11,Parent=peak6115	downstream	LALB_v3.1_08173,LALB_v3.1_08174	NP_610726.1,NP_477102.1	jelly belly,Scavenger receptor class C, type I	jeb,Sr-CI	LALB_v3.1_08173,LALB_v3.1_08174	NP_610726.1,NP_477102.1	jelly belly,Scavenger receptor class C, type I	jeb,Sr-CI
LALB_chr_11	11490101	11490936	LALB_chr_11,Parent=peak6116	TSS_flank	LALB_v3.1_08174	NP_477102.1	Scavenger receptor class C, type I	Sr-CI	LALB_v3.1_08174,LALB_v3.1_08177,LALB_v3.1_08175,LALB_v3.1_08176	NP_477102.1,NP_652064.2,NP_476735.1	Scavenger receptor class C, type I,uncharacterized protein, isoform A,Superoxide dismutase 1	Sr-CI,CG3558,Sod1
LALB_chr_11	11491296	11492529	LALB_chr_11,Parent=peak6117	promoter	LALB_v3.1_08174	NP_477102.1	Scavenger receptor class C, type I	Sr-CI	LALB_v3.1_08174,LALB_v3.1_08177,LALB_v3.1_08176,LALB_v3.1_08175	NP_477102.1,NP_652064.2,NP_476735.1	Scavenger receptor class C, type I,uncharacterized protein, isoform A,Superoxide dismutase 1	Sr-CI,CG3558,Sod1
LALB_chr_11	11497936	11498844	LALB_chr_11,Parent=peak6118	TSS_flank	LALB_v3.1_08176	NP_476735.1	Superoxide dismutase 1	Sod1	LALB_v3.1_08174,LALB_v3.1_08175,LALB_v3.1_08176,LALB_v3.1_08177	NP_477102.1,NP_476735.1,NP_652064.2	Scavenger receptor class C, type I,Superoxide dismutase 1,uncharacterized protein, isoform A	Sr-CI,Sod1,CG3558
LALB_chr_11	11516595	11517625	LALB_chr_11,Parent=peak6119	promoter	LALB_v3.1_08180	NP_572778.1	Transport and Golgi organization 4	Tango4	LALB_v3.1_08180,LALB_v3.1_08178,LALB_v3.1_08181,LALB_v3.1_08179	NP_572778.1,NP_569910.1,NP_610232.1,NP_651879.1	Transport and Golgi organization 4,Rab interacting lysosomal protein like,phtf,partner of drosha	Tango4,Rilpl,phtf,pasha
LALB_chr_11	11546896	11548231	LALB_chr_11,Parent=peak6120	intron	LALB_v3.1_08182	NA	NA	NA	LALB_v3.1_08182	NA	NA	NA
LALB_chr_11	11595801	11596701	LALB_chr_11,Parent=peak6121	intron	LALB_v3.1_08182	NA	NA	NA	LALB_v3.1_08182	NA	NA	NA
LALB_chr_11	11636546	11637293	LALB_chr_11,Parent=peak6122	intergenic	NA	NA	NA	NA		NA	NA	NA
LALB_chr_11	11673442	11674104	LALB_chr_11,Parent=peak6123	intron	LALB_v3.1_08184	NA	NA	NA	LALB_v3.1_08184	NA	NA	NA
LALB_chr_11	11681604	11682694	LALB_chr_11,Parent=peak6124	intron	LALB_v3.1_08184	NA	NA	NA	LALB_v3.1_08184	NA	NA	NA
LALB_chr_11	11690119	11692225	LALB_chr_11,Parent=peak6125	intron	LALB_v3.1_08184	NA	NA	NA	LALB_v3.1_08184	NA	NA	NA
LALB_chr_11	11715840	11716894	LALB_chr_11,Parent=peak6126	intergenic	NA	NA	NA	NA		NA	NA	NA
LALB_chr_11	11718461	11719090	LALB_chr_11,Parent=peak6127	intergenic	NA	NA	NA	NA		NA	NA	NA
LALB_chr_11	11720723	11721600	LALB_chr_11,Parent=peak6128	intergenic	NA	NA	NA	NA		NA	NA	NA
LALB_chr_11	11799420	11800078	LALB_chr_11,Parent=peak6129	intergenic	NA	NA	NA	NA		NA	NA	NA
LALB_chr_11	11844432	11845079	LALB_chr_11,Parent=peak6130	TSS_flank	LALB_v3.1_08185	NA	NA	NA	LALB_v3.1_08185	NA	NA	NA
LALB_chr_11	11861508	11862422	LALB_chr_11,Parent=peak6131	downstream	LALB_v3.1_08185,LALB_v3.1_08186	NA	NA	NA	LALB_v3.1_08185,LALB_v3.1_08186	NA	NA	NA
LALB_chr_11	11885656	11886308	LALB_chr_11,Parent=peak6132	downstream	LALB_v3.1_08187,LALB_v3.1_08188	NA	NA	NA	LALB_v3.1_08187,LALB_v3.1_08188	NA	NA	NA
LALB_chr_12	2194	3893	LALB_chr_12,Parent=peak6133	intergenic	NA	NA	NA	NA		NA	NA	NA
LALB_chr_12	4649	6082	LALB_chr_12,Parent=peak6134	intergenic	NA	NA	NA	NA		NA	NA	NA
LALB_chr_12	18883	19499	LALB_chr_12,Parent=peak6135	promoter	LALB_v3.1_08189	NA	NA	NA	LALB_v3.1_08189	NA	NA	NA
LALB_chr_12	23024	24046	LALB_chr_12,Parent=peak6136	TSS_flank	LALB_v3.1_08189	NA	NA	NA	LALB_v3.1_08189	NA	NA	NA
LALB_chr_12	26698	27242	LALB_chr_12,Parent=peak6137	downstream	LALB_v3.1_08189	NA	NA	NA	LALB_v3.1_08189	NA	NA	NA
LALB_chr_12	28729	29441	LALB_chr_12,Parent=peak6138	downstream	LALB_v3.1_08189	NA	NA	NA	LALB_v3.1_08189	NA	NA	NA
LALB_chr_12	29878	30621	LALB_chr_12,Parent=peak6139	downstream	LALB_v3.1_08189	NA	NA	NA	LALB_v3.1_08189	NA	NA	NA
LALB_chr_12	32332	33400	LALB_chr_12,Parent=peak6140	downstream	LALB_v3.1_08189	NA	NA	NA	LALB_v3.1_08189	NA	NA	NA
LALB_chr_12	57058	58560	LALB_chr_12,Parent=peak6141	promoter	LALB_v3.1_08190	NA	NA	NA	LALB_v3.1_08190	NA	NA	NA
LALB_chr_12	59316	60363	LALB_chr_12,Parent=peak6142	promoter	LALB_v3.1_08190	NA	NA	NA	LALB_v3.1_08190	NA	NA	NA
LALB_chr_12	75032	76571	LALB_chr_12,Parent=peak6143	TSS_flank	LALB_v3.1_08191	NA	NA	NA	LALB_v3.1_08191,LALB_v3.1_08192	NA	NA	NA
LALB_chr_12	81919	82473	LALB_chr_12,Parent=peak6144	promoter	LALB_v3.1_08192	NA	NA	NA	LALB_v3.1_08191,LALB_v3.1_08192	NA	NA	NA
LALB_chr_12	86285	87114	LALB_chr_12,Parent=peak6145	TSS_flank	LALB_v3.1_08192	NA	NA	NA	LALB_v3.1_08191,LALB_v3.1_08192	NA	NA	NA
LALB_chr_12	100334	103060	LALB_chr_12,Parent=peak6146	intergenic	NA	NA	NA	NA		NA	NA	NA
LALB_chr_12	105972	107011	LALB_chr_12,Parent=peak6147	downstream	LALB_v3.1_08193	NA	NA	NA	LALB_v3.1_08193	NA	NA	NA
LALB_chr_12	108066	108787	LALB_chr_12,Parent=peak6148	downstream	LALB_v3.1_08193	NA	NA	NA	LALB_v3.1_08193	NA	NA	NA
LALB_chr_12	129800	131118	LALB_chr_12,Parent=peak6149	upstream	LALB_v3.1_08193	NA	NA	NA	LALB_v3.1_08193	NA	NA	NA
LALB_chr_12	141048	142282	LALB_chr_12,Parent=peak6150	intergenic	NA	NA	NA	NA		NA	NA	NA
LALB_chr_12	160034	160673	LALB_chr_12,Parent=peak6151	intergenic	NA	NA	NA	NA		NA	NA	NA
LALB_chr_12	169318	170743	LALB_chr_12,Parent=peak6152	downstream	LALB_v3.1_08194	NA	NA	NA	LALB_v3.1_08194	NA	NA	NA
LALB_chr_12	171043	172341	LALB_chr_12,Parent=peak6153	downstream	LALB_v3.1_08194	NA	NA	NA	LALB_v3.1_08194	NA	NA	NA
LALB_chr_12	173012	176097	LALB_chr_12,Parent=peak6154	intron	LALB_v3.1_08194	NA	NA	NA	LALB_v3.1_08194	NA	NA	NA
LALB_chr_12	177403	178486	LALB_chr_12,Parent=peak6155	intron	LALB_v3.1_08194	NA	NA	NA	LALB_v3.1_08194	NA	NA	NA
LALB_chr_12	186623	188010	LALB_chr_12,Parent=peak6156	intron	LALB_v3.1_08194	NA	NA	NA	LALB_v3.1_08194	NA	NA	NA
LALB_chr_12	196545	197447	LALB_chr_12,Parent=peak6157	intron	LALB_v3.1_08194	NA	NA	NA	LALB_v3.1_08194	NA	NA	NA
LALB_chr_12	198542	199819	LALB_chr_12,Parent=peak6158	intron	LALB_v3.1_08194	NA	NA	NA	LALB_v3.1_08194	NA	NA	NA
LALB_chr_12	205645	206758	LALB_chr_12,Parent=peak6159	intron	LALB_v3.1_08194	NA	NA	NA	LALB_v3.1_08194	NA	NA	NA
LALB_chr_12	211128	211839	LALB_chr_12,Parent=peak6160	intron	LALB_v3.1_08194	NA	NA	NA	LALB_v3.1_08194	NA	NA	NA
LALB_chr_12	220847	222201	LALB_chr_12,Parent=peak6161	intron	LALB_v3.1_08194	NA	NA	NA	LALB_v3.1_08194	NA	NA	NA
LALB_chr_12	244325	245139	LALB_chr_12,Parent=peak6162	intron	LALB_v3.1_08194	NA	NA	NA	LALB_v3.1_08194	NA	NA	NA
LALB_chr_12	266687	268104	LALB_chr_12,Parent=peak6163	intron	LALB_v3.1_08194	NA	NA	NA	LALB_v3.1_08195,LALB_v3.1_08194	NP_476980.1	sugarless	sgl
LALB_chr_12	271764	273158	LALB_chr_12,Parent=peak6164	TSS_flank	LALB_v3.1_08194	NA	NA	NA	LALB_v3.1_08194,LALB_v3.1_08195	NP_476980.1	sugarless	sgl
LALB_chr_12	305937	306539	LALB_chr_12,Parent=peak6165	promoter	LALB_v3.1_08198	NP_733162.2	beaten path VII	beat-VII	LALB_v3.1_08198,LALB_v3.1_08196,LALB_v3.1_08197	NP_733162.2,NP_608825.2	beaten path VII,Vacuolar protein sorting 53	beat-VII,Vps53
LALB_chr_12	307751	308614	LALB_chr_12,Parent=peak6166	TSS_flank	LALB_v3.1_08198	NP_733162.2	beaten path VII	beat-VII	LALB_v3.1_08197,LALB_v3.1_08198,LALB_v3.1_08196	NP_608825.2,NP_733162.2	Vacuolar protein sorting 53,beaten path VII	Vps53,beat-VII
LALB_chr_12	316615	317669	LALB_chr_12,Parent=peak6167	intron	LALB_v3.1_08198	NP_733162.2	beaten path VII	beat-VII	LALB_v3.1_08197,LALB_v3.1_08198	NP_608825.2,NP_733162.2	Vacuolar protein sorting 53,beaten path VII	Vps53,beat-VII
LALB_chr_12	326118	326851	LALB_chr_12,Parent=peak6168	intron	LALB_v3.1_08198	NP_733162.2	beaten path VII	beat-VII	LALB_v3.1_08198	NP_733162.2	beaten path VII	beat-VII
LALB_chr_12	336539	337886	LALB_chr_12,Parent=peak6169	intron	LALB_v3.1_08198	NP_733162.2	beaten path VII	beat-VII	LALB_v3.1_08198	NP_733162.2	beaten path VII	beat-VII
LALB_chr_12	347797	348504	LALB_chr_12,Parent=peak6170	intron	LALB_v3.1_08198	NP_733162.2	beaten path VII	beat-VII	LALB_v3.1_08198	NP_733162.2	beaten path VII	beat-VII
LALB_chr_12	393382	393987	LALB_chr_12,Parent=peak6171	intergenic	NA	NA	NA	NA		NA	NA	NA
LALB_chr_12	396002	399482	LALB_chr_12,Parent=peak6172	intergenic	NA	NA	NA	NA		NA	NA	NA
LALB_chr_12	448167	448995	LALB_chr_12,Parent=peak6173	intron	LALB_v3.1_08199	NA	NA	NA	LALB_v3.1_08199	NA	NA	NA
LALB_chr_12	461365	462091	LALB_chr_12,Parent=peak6174	intron	LALB_v3.1_08199	NA	NA	NA	LALB_v3.1_08199	NA	NA	NA
LALB_chr_12	483590	484404	LALB_chr_12,Parent=peak6175	promoter	LALB_v3.1_08201	NA	NA	NA	LALB_v3.1_08201	NA	NA	NA
LALB_chr_12	495700	497478	LALB_chr_12,Parent=peak6176	intergenic	NA	NA	NA	NA		NA	NA	NA
LALB_chr_12	524270	525030	LALB_chr_12,Parent=peak6177	promoter	LALB_v3.1_08203	NA	NA	NA	LALB_v3.1_08203,LALB_v3.1_08202	NA	NA	NA
LALB_chr_12	527983	529409	LALB_chr_12,Parent=peak6178	upstream	LALB_v3.1_08203	NA	NA	NA	LALB_v3.1_08203	NA	NA	NA
LALB_chr_12	590772	592755	LALB_chr_12,Parent=peak6179	intergenic	NA	NA	NA	NA		NA	NA	NA
LALB_chr_12	600631	602520	LALB_chr_12,Parent=peak6180	intergenic	NA	NA	NA	NA		NA	NA	NA
LALB_chr_12	603098	603688	LALB_chr_12,Parent=peak6181	intergenic	NA	NA	NA	NA		NA	NA	NA
LALB_chr_12	610223	610874	LALB_chr_12,Parent=peak6182	downstream	LALB_v3.1_08204,LALB_v3.1_08205	NA	NA	NA	LALB_v3.1_08204,LALB_v3.1_08205	NA	NA	NA
LALB_chr_12	616225	617328	LALB_chr_12,Parent=peak6183	downstream	LALB_v3.1_08204,LALB_v3.1_08205	NA	NA	NA	LALB_v3.1_08204,LALB_v3.1_08205	NA	NA	NA
LALB_chr_12	630173	631698	LALB_chr_12,Parent=peak6184	upstream	LALB_v3.1_08205	NA	NA	NA	LALB_v3.1_08205	NA	NA	NA
LALB_chr_12	634867	638796	LALB_chr_12,Parent=peak6185	intergenic	NA	NA	NA	NA		NA	NA	NA
LALB_chr_12	639289	642169	LALB_chr_12,Parent=peak6186	intergenic	NA	NA	NA	NA		NA	NA	NA
LALB_chr_12	646304	647327	LALB_chr_12,Parent=peak6187	intergenic	NA	NA	NA	NA		NA	NA	NA
LALB_chr_12	653281	653844	LALB_chr_12,Parent=peak6188	intergenic	NA	NA	NA	NA		NA	NA	NA
LALB_chr_12	673358	674161	LALB_chr_12,Parent=peak6189	promoter	LALB_v3.1_08207	NA	NA	NA	LALB_v3.1_08207,LALB_v3.1_08206	NP_611068.3	uncharacterized protein	CG8366
LALB_chr_12	692814	698194	LALB_chr_12,Parent=peak6190	intergenic	NA	NA	NA	NA		NA	NA	NA
LALB_chr_12	707230	707757	LALB_chr_12,Parent=peak6191	intergenic	NA	NA	NA	NA		NA	NA	NA
LALB_chr_12	710169	711789	LALB_chr_12,Parent=peak6192	intergenic	NA	NA	NA	NA		NA	NA	NA
LALB_chr_12	719321	720058	LALB_chr_12,Parent=peak6193	intergenic	NA	NA	NA	NA		NA	NA	NA
LALB_chr_12	723821	724673	LALB_chr_12,Parent=peak6194	upstream	LALB_v3.1_08208	NA	NA	NA	LALB_v3.1_08208	NA	NA	NA
LALB_chr_12	744483	746139	LALB_chr_12,Parent=peak6195	downstream	LALB_v3.1_08208	NA	NA	NA	LALB_v3.1_08208	NA	NA	NA
LALB_chr_12	750762	751582	LALB_chr_12,Parent=peak6196	downstream	LALB_v3.1_08209	NA	NA	NA	LALB_v3.1_08209	NA	NA	NA
LALB_chr_12	763027	764302	LALB_chr_12,Parent=peak6197	upstream	LALB_v3.1_08209	NA	NA	NA	LALB_v3.1_08209	NA	NA	NA
LALB_chr_12	766478	767885	LALB_chr_12,Parent=peak6198	upstream	LALB_v3.1_08209	NA	NA	NA	LALB_v3.1_08209	NA	NA	NA
LALB_chr_12	770515	771874	LALB_chr_12,Parent=peak6199	intergenic	NA	NA	NA	NA		NA	NA	NA
LALB_chr_12	777034	778127	LALB_chr_12,Parent=peak6200	intergenic	NA	NA	NA	NA		NA	NA	NA
LALB_chr_12	786198	787421	LALB_chr_12,Parent=peak6201	intergenic	NA	NA	NA	NA		NA	NA	NA
LALB_chr_12	787437	788484	LALB_chr_12,Parent=peak6202	intergenic	NA	NA	NA	NA		NA	NA	NA
LALB_chr_12	791422	792467	LALB_chr_12,Parent=peak6203	intergenic	NA	NA	NA	NA		NA	NA	NA
LALB_chr_12	800771	801409	LALB_chr_12,Parent=peak6204	intergenic	NA	NA	NA	NA		NA	NA	NA
LALB_chr_12	811634	812946	LALB_chr_12,Parent=peak6205	intergenic	NA	NA	NA	NA		NA	NA	NA
LALB_chr_12	814274	815566	LALB_chr_12,Parent=peak6206	intergenic	NA	NA	NA	NA		NA	NA	NA
LALB_chr_12	824931	826288	LALB_chr_12,Parent=peak6207	intergenic	NA	NA	NA	NA		NA	NA	NA
LALB_chr_12	828581	829401	LALB_chr_12,Parent=peak6208	intergenic	NA	NA	NA	NA		NA	NA	NA
LALB_chr_12	833900	834966	LALB_chr_12,Parent=peak6209	intergenic	NA	NA	NA	NA		NA	NA	NA
LALB_chr_12	838086	839221	LALB_chr_12,Parent=peak6210	intergenic	NA	NA	NA	NA		NA	NA	NA
LALB_chr_12	847816	848608	LALB_chr_12,Parent=peak6211	intergenic	NA	NA	NA	NA		NA	NA	NA
LALB_chr_12	861586	862957	LALB_chr_12,Parent=peak6212	upstream	LALB_v3.1_08210	NA	NA	NA	LALB_v3.1_08210	NA	NA	NA
LALB_chr_12	869730	870389	LALB_chr_12,Parent=peak6213	promoter	LALB_v3.1_08210,LALB_v3.1_08211	NA	NA	NA	LALB_v3.1_08210,LALB_v3.1_08211,LALB_v3.1_08212	NA	NA	NA
LALB_chr_12	873186	874420	LALB_chr_12,Parent=peak6214	TSS_flank	LALB_v3.1_08211	NA	NA	NA	LALB_v3.1_08211,LALB_v3.1_08212,LALB_v3.1_08210	NA	NA	NA
LALB_chr_12	885915	886507	LALB_chr_12,Parent=peak6215	downstream	LALB_v3.1_08212	NA	NA	NA	LALB_v3.1_08212	NA	NA	NA
LALB_chr_12	910125	913758	LALB_chr_12,Parent=peak6216	intergenic	NA	NA	NA	NA		NA	NA	NA
LALB_chr_12	923288	925075	LALB_chr_12,Parent=peak6217	intergenic	NA	NA	NA	NA		NA	NA	NA
LALB_chr_12	925995	926687	LALB_chr_12,Parent=peak6218	intergenic	NA	NA	NA	NA		NA	NA	NA
LALB_chr_12	938838	945128	LALB_chr_12,Parent=peak6219	TSS_flank	LALB_v3.1_08213	NA	NA	NA	LALB_v3.1_08213	NA	NA	NA
LALB_chr_12	945618	947164	LALB_chr_12,Parent=peak6220	upstream	LALB_v3.1_08214	NA	NA	NA	LALB_v3.1_08214,LALB_v3.1_08213,LALB_v3.1_08215	NP_608830.3	Dim1	Dim1
LALB_chr_12	951167	952727	LALB_chr_12,Parent=peak6221	promoter	LALB_v3.1_08214	NA	NA	NA	LALB_v3.1_08214,LALB_v3.1_08213,LALB_v3.1_08215	NP_608830.3	Dim1	Dim1
LALB_chr_12	961466	962698	LALB_chr_12,Parent=peak6222	promoter	LALB_v3.1_08215	NP_608830.3	Dim1	Dim1	LALB_v3.1_08215,LALB_v3.1_08214,LALB_v3.1_08216	NP_608830.3	Dim1	Dim1
LALB_chr_12	966784	967761	LALB_chr_12,Parent=peak6223	intron	LALB_v3.1_08216	NA	NA	NA	LALB_v3.1_08215,LALB_v3.1_08216	NP_608830.3	Dim1	Dim1
LALB_chr_12	983630	984501	LALB_chr_12,Parent=peak6224	intron	LALB_v3.1_08216	NA	NA	NA	LALB_v3.1_08216	NA	NA	NA
LALB_chr_12	984850	986358	LALB_chr_12,Parent=peak6225	intron	LALB_v3.1_08216	NA	NA	NA	LALB_v3.1_08216	NA	NA	NA
LALB_chr_12	997529	998131	LALB_chr_12,Parent=peak6226	intron	LALB_v3.1_08216	NA	NA	NA	LALB_v3.1_08216	NA	NA	NA
LALB_chr_12	1004963	1005862	LALB_chr_12,Parent=peak6227	intron	LALB_v3.1_08216	NA	NA	NA	LALB_v3.1_08216	NA	NA	NA
LALB_chr_12	1013573	1014468	LALB_chr_12,Parent=peak6228	intron	LALB_v3.1_08216	NA	NA	NA	LALB_v3.1_08216	NA	NA	NA
LALB_chr_12	1024957	1025952	LALB_chr_12,Parent=peak6229	promoter	LALB_v3.1_08216	NA	NA	NA	LALB_v3.1_08216,LALB_v3.1_08217	NP_651198.1	Adaptor Protein complex 1, sigma subunit	AP-1sigma
LALB_chr_12	1050722	1051224	LALB_chr_12,Parent=peak6230	upstream	LALB_v3.1_08217	NP_651198.1	Adaptor Protein complex 1, sigma subunit	AP-1sigma	LALB_v3.1_08217,LALB_v3.1_08218	NP_651198.1,NP_651038.3	Adaptor Protein complex 1, sigma subunit,uncharacterized protein, isoform A	AP-1sigma,CG13850
LALB_chr_12	1052281	1053408	LALB_chr_12,Parent=peak6231	downstream	LALB_v3.1_08218	NP_651038.3	uncharacterized protein, isoform A	CG13850	LALB_v3.1_08218	NP_651038.3	uncharacterized protein, isoform A	CG13850
LALB_chr_12	1054165	1055734	LALB_chr_12,Parent=peak6232	downstream	LALB_v3.1_08218	NP_651038.3	uncharacterized protein, isoform A	CG13850	LALB_v3.1_08218	NP_651038.3	uncharacterized protein, isoform A	CG13850
LALB_chr_12	1064430	1065014	LALB_chr_12,Parent=peak6233	intergenic	NA	NA	NA	NA		NA	NA	NA
LALB_chr_12	1068492	1069790	LALB_chr_12,Parent=peak6234	intergenic	NA	NA	NA	NA		NA	NA	NA
LALB_chr_12	1070529	1071822	LALB_chr_12,Parent=peak6235	intergenic	NA	NA	NA	NA		NA	NA	NA
LALB_chr_12	1079075	1080483	LALB_chr_12,Parent=peak6236	intergenic	NA	NA	NA	NA		NA	NA	NA
LALB_chr_12	1086154	1087213	LALB_chr_12,Parent=peak6237	intergenic	NA	NA	NA	NA		NA	NA	NA
LALB_chr_12	1098522	1099554	LALB_chr_12,Parent=peak6238	intergenic	NA	NA	NA	NA		NA	NA	NA
LALB_chr_12	1100206	1101034	LALB_chr_12,Parent=peak6239	intergenic	NA	NA	NA	NA		NA	NA	NA
LALB_chr_12	1108678	1109307	LALB_chr_12,Parent=peak6240	intergenic	NA	NA	NA	NA		NA	NA	NA
LALB_chr_12	1156515	1157862	LALB_chr_12,Parent=peak6241	intergenic	NA	NA	NA	NA		NA	NA	NA
LALB_chr_12	1160212	1160748	LALB_chr_12,Parent=peak6242	intergenic	NA	NA	NA	NA		NA	NA	NA
LALB_chr_12	1170166	1170812	LALB_chr_12,Parent=peak6243	intergenic	NA	NA	NA	NA		NA	NA	NA
LALB_chr_12	1178741	1181234	LALB_chr_12,Parent=peak6244	intergenic	NA	NA	NA	NA		NA	NA	NA
LALB_chr_12	1182465	1183138	LALB_chr_12,Parent=peak6245	intergenic	NA	NA	NA	NA		NA	NA	NA
LALB_chr_12	1185680	1186506	LALB_chr_12,Parent=peak6246	intergenic	NA	NA	NA	NA		NA	NA	NA
LALB_chr_12	1211771	1213614	LALB_chr_12,Parent=peak6247	intron	LALB_v3.1_08219	NA	NA	NA	LALB_v3.1_08219	NA	NA	NA
LALB_chr_12	1220026	1221149	LALB_chr_12,Parent=peak6248	upstream	LALB_v3.1_08219	NA	NA	NA	LALB_v3.1_08219	NA	NA	NA
LALB_chr_12	1228165	1228785	LALB_chr_12,Parent=peak6249	intergenic	NA	NA	NA	NA		NA	NA	NA
LALB_chr_12	1242836	1243803	LALB_chr_12,Parent=peak6250	intergenic	NA	NA	NA	NA		NA	NA	NA
LALB_chr_12	1244476	1245733	LALB_chr_12,Parent=peak6251	intergenic	NA	NA	NA	NA		NA	NA	NA
LALB_chr_12	1253459	1254275	LALB_chr_12,Parent=peak6252	intergenic	NA	NA	NA	NA		NA	NA	NA
LALB_chr_12	1267195	1268103	LALB_chr_12,Parent=peak6253	intergenic	NA	NA	NA	NA		NA	NA	NA
LALB_chr_12	1300805	1301993	LALB_chr_12,Parent=peak6254	intergenic	NA	NA	NA	NA		NA	NA	NA
LALB_chr_12	1314224	1314865	LALB_chr_12,Parent=peak6255	intergenic	NA	NA	NA	NA		NA	NA	NA
LALB_chr_12	1321952	1325112	LALB_chr_12,Parent=peak6256	intergenic	NA	NA	NA	NA		NA	NA	NA
LALB_chr_12	1326509	1328984	LALB_chr_12,Parent=peak6257	intergenic	NA	NA	NA	NA		NA	NA	NA
LALB_chr_12	1380127	1380910	LALB_chr_12,Parent=peak6258	intron	LALB_v3.1_08220	NA	NA	NA	LALB_v3.1_08221,LALB_v3.1_08220	NA	NA	NA
LALB_chr_12	1384627	1387769	LALB_chr_12,Parent=peak6259	downstream	LALB_v3.1_08220,LALB_v3.1_08221	NA	NA	NA	LALB_v3.1_08220,LALB_v3.1_08221	NA	NA	NA
LALB_chr_12	1395307	1395892	LALB_chr_12,Parent=peak6260	intron	LALB_v3.1_08221	NA	NA	NA	LALB_v3.1_08221	NA	NA	NA
LALB_chr_12	1441334	1442195	LALB_chr_12,Parent=peak6261	intron	LALB_v3.1_08221	NA	NA	NA	LALB_v3.1_08221	NA	NA	NA
LALB_chr_12	1445108	1446052	LALB_chr_12,Parent=peak6262	intron	LALB_v3.1_08221	NA	NA	NA	LALB_v3.1_08221	NA	NA	NA
LALB_chr_12	1459901	1462931	LALB_chr_12,Parent=peak6263	intron	LALB_v3.1_08221	NA	NA	NA	LALB_v3.1_08221	NA	NA	NA
LALB_chr_12	1471812	1472578	LALB_chr_12,Parent=peak6264	intron	LALB_v3.1_08221	NA	NA	NA	LALB_v3.1_08221	NA	NA	NA
LALB_chr_12	1498342	1499715	LALB_chr_12,Parent=peak6265	intron	LALB_v3.1_08221	NA	NA	NA	LALB_v3.1_08221	NA	NA	NA
LALB_chr_12	1500832	1501964	LALB_chr_12,Parent=peak6266	intron	LALB_v3.1_08221	NA	NA	NA	LALB_v3.1_08221	NA	NA	NA
LALB_chr_12	1503431	1504186	LALB_chr_12,Parent=peak6267	intron	LALB_v3.1_08221	NA	NA	NA	LALB_v3.1_08221	NA	NA	NA
LALB_chr_12	1513258	1516032	LALB_chr_12,Parent=peak6268	TSS_flank	LALB_v3.1_08221	NA	NA	NA	LALB_v3.1_08221,	NA	NA	NA
LALB_chr_12	1521083	1522102	LALB_chr_12,Parent=peak6269	upstream	LALB_v3.1_08221	NA	NA	NA	LALB_v3.1_08221	NA	NA	NA
LALB_chr_12	1525846	1526874	LALB_chr_12,Parent=peak6270	intergenic	NA	NA	NA	NA		NA	NA	NA
LALB_chr_12	1548904	1549893	LALB_chr_12,Parent=peak6271	intron	LALB_v3.1_08222	NP_650582.1	uncharacterized protein	CG3534	LALB_v3.1_08222	NP_650582.1	uncharacterized protein	CG3534
LALB_chr_12	1580826	1581846	LALB_chr_12,Parent=peak6272	downstream	LALB_v3.1_08225,LALB_v3.1_08226	NA	NA	NA	LALB_v3.1_08225,LALB_v3.1_08226	NA	NA	NA
LALB_chr_12	1600252	1601397	LALB_chr_12,Parent=peak6273	promoter	LALB_v3.1_08226,LALB_v3.1_08227	NP_649386.1	uncharacterized protein	CG11523	LALB_v3.1_08226,LALB_v3.1_08227	NP_649386.1	uncharacterized protein	CG11523
LALB_chr_12	1601897	1602509	LALB_chr_12,Parent=peak6274	promoter	LALB_v3.1_08227	NP_649386.1	uncharacterized protein	CG11523	LALB_v3.1_08226,LALB_v3.1_08227	NP_649386.1	uncharacterized protein	CG11523
LALB_chr_12	1610840	1611749	LALB_chr_12,Parent=peak6275	downstream	LALB_v3.1_08228	NA	NA	NA	LALB_v3.1_08228	NA	NA	NA
LALB_chr_12	1612382	1613664	LALB_chr_12,Parent=peak6276	downstream	LALB_v3.1_08228	NA	NA	NA	LALB_v3.1_08228	NA	NA	NA
LALB_chr_12	1618863	1619565	LALB_chr_12,Parent=peak6277	intron	LALB_v3.1_08228	NA	NA	NA	LALB_v3.1_08229,LALB_v3.1_08228	NA	NA	NA
LALB_chr_12	1634096	1635065	LALB_chr_12,Parent=peak6278	promoter	LALB_v3.1_08229	NA	NA	NA	LALB_v3.1_08228,LALB_v3.1_08229,LALB_v3.1_08230,LALB_v3.1_08231,LALB_v3.1_08232	NA	NA	NA
LALB_chr_12	1661970	1663381	LALB_chr_12,Parent=peak6279	intron	LALB_v3.1_08234	NA	NA	NA	LALB_v3.1_08234	NA	NA	NA
LALB_chr_12	1679498	1680280	LALB_chr_12,Parent=peak6280	intron	LALB_v3.1_08234	NA	NA	NA	LALB_v3.1_08234	NA	NA	NA
LALB_chr_12	1691180	1692018	LALB_chr_12,Parent=peak6281	intron	LALB_v3.1_08234	NA	NA	NA	LALB_v3.1_08234	NA	NA	NA
LALB_chr_12	1725702	1726463	LALB_chr_12,Parent=peak6282	intron	LALB_v3.1_08234	NA	NA	NA	LALB_v3.1_08234	NA	NA	NA
LALB_chr_12	1748043	1749085	LALB_chr_12,Parent=peak6283	upstream	LALB_v3.1_08234	NA	NA	NA	LALB_v3.1_08234	NA	NA	NA
LALB_chr_12	1756855	1758865	LALB_chr_12,Parent=peak6284	downstream	LALB_v3.1_08235	NA	NA	NA	LALB_v3.1_08235	NA	NA	NA
LALB_chr_12	1760863	1761988	LALB_chr_12,Parent=peak6285	intron	LALB_v3.1_08235	NA	NA	NA	LALB_v3.1_08235	NA	NA	NA
LALB_chr_12	1762613	1763410	LALB_chr_12,Parent=peak6286	intron	LALB_v3.1_08235	NA	NA	NA	LALB_v3.1_08235	NA	NA	NA
LALB_chr_12	1771989	1772912	LALB_chr_12,Parent=peak6287	intron	LALB_v3.1_08235	NA	NA	NA	LALB_v3.1_08235	NA	NA	NA
LALB_chr_12	1811043	1812721	LALB_chr_12,Parent=peak6288	intergenic	NA	NA	NA	NA		NA	NA	NA
LALB_chr_12	1832429	1833929	LALB_chr_12,Parent=peak6289	intergenic	NA	NA	NA	NA		NA	NA	NA
LALB_chr_12	1838097	1839682	LALB_chr_12,Parent=peak6290	intergenic	NA	NA	NA	NA		NA	NA	NA
LALB_chr_12	1846636	1847587	LALB_chr_12,Parent=peak6291	intergenic	NA	NA	NA	NA		NA	NA	NA
LALB_chr_12	1848925	1849886	LALB_chr_12,Parent=peak6292	intergenic	NA	NA	NA	NA		NA	NA	NA
LALB_chr_12	1861282	1861899	LALB_chr_12,Parent=peak6293	intergenic	NA	NA	NA	NA		NA	NA	NA
LALB_chr_12	1885911	1886684	LALB_chr_12,Parent=peak6294	intergenic	NA	NA	NA	NA		NA	NA	NA
LALB_chr_12	1891411	1892319	LALB_chr_12,Parent=peak6295	intergenic	NA	NA	NA	NA		NA	NA	NA
LALB_chr_12	1897464	1898599	LALB_chr_12,Parent=peak6296	intergenic	NA	NA	NA	NA		NA	NA	NA
LALB_chr_12	1900417	1901132	LALB_chr_12,Parent=peak6297	intergenic	NA	NA	NA	NA		NA	NA	NA
LALB_chr_12	1919189	1920470	LALB_chr_12,Parent=peak6298	intergenic	NA	NA	NA	NA		NA	NA	NA
LALB_chr_12	1924182	1925682	LALB_chr_12,Parent=peak6299	intergenic	NA	NA	NA	NA		NA	NA	NA
LALB_chr_12	1934526	1935117	LALB_chr_12,Parent=peak6300	intergenic	NA	NA	NA	NA		NA	NA	NA
LALB_chr_12	1937434	1938348	LALB_chr_12,Parent=peak6301	intergenic	NA	NA	NA	NA		NA	NA	NA
LALB_chr_12	1940614	1942455	LALB_chr_12,Parent=peak6302	intergenic	NA	NA	NA	NA		NA	NA	NA
LALB_chr_12	1957181	1957892	LALB_chr_12,Parent=peak6303	intergenic	NA	NA	NA	NA		NA	NA	NA
LALB_chr_12	1968143	1969027	LALB_chr_12,Parent=peak6304	intergenic	NA	NA	NA	NA		NA	NA	NA
LALB_chr_12	1986177	1986962	LALB_chr_12,Parent=peak6305	intergenic	NA	NA	NA	NA		NA	NA	NA
LALB_chr_12	2009900	2010956	LALB_chr_12,Parent=peak6306	downstream	LALB_v3.1_08236,LALB_v3.1_08237	NA	NA	NA	LALB_v3.1_08236,LALB_v3.1_08237	NA	NA	NA
LALB_chr_12	2014674	2015339	LALB_chr_12,Parent=peak6307	downstream	LALB_v3.1_08236,LALB_v3.1_08237,LALB_v3.1_08238	NP_524032.2	viral IAP-associated factor	viaf	LALB_v3.1_08236,LALB_v3.1_08237,LALB_v3.1_08238	NP_524032.2	viral IAP-associated factor	viaf
LALB_chr_12	2041952	2042849	LALB_chr_12,Parent=peak6308	downstream	LALB_v3.1_08239	NA	NA	NA	LALB_v3.1_08239	NA	NA	NA
LALB_chr_12	2057377	2058203	LALB_chr_12,Parent=peak6309	promoter	LALB_v3.1_08239	NA	NA	NA	LALB_v3.1_08239	NA	NA	NA
LALB_chr_12	2078512	2079242	LALB_chr_12,Parent=peak6310	upstream	LALB_v3.1_08240	NP_570078.2	echinus	ec	LALB_v3.1_08240	NP_570078.2	echinus	ec
LALB_chr_12	2103258	2104670	LALB_chr_12,Parent=peak6311	intron	LALB_v3.1_08240	NP_570078.2	echinus	ec	LALB_v3.1_08240	NP_570078.2	echinus	ec
LALB_chr_12	2109360	2110198	LALB_chr_12,Parent=peak6312	intron	LALB_v3.1_08240	NP_570078.2	echinus	ec	LALB_v3.1_08240	NP_570078.2	echinus	ec
LALB_chr_12	2142103	2143690	LALB_chr_12,Parent=peak6313	intron	LALB_v3.1_08240	NP_570078.2	echinus	ec	LALB_v3.1_08240	NP_570078.2	echinus	ec
LALB_chr_12	2157026	2158140	LALB_chr_12,Parent=peak6314	intron	LALB_v3.1_08240	NP_570078.2	echinus	ec	LALB_v3.1_08240	NP_570078.2	echinus	ec
LALB_chr_12	2192087	2193375	LALB_chr_12,Parent=peak6315	intron	LALB_v3.1_08240	NP_570078.2	echinus	ec	LALB_v3.1_08240	NP_570078.2	echinus	ec
LALB_chr_12	2221468	2222583	LALB_chr_12,Parent=peak6316	promoter	LALB_v3.1_08241	NP_524319.2	Bloom syndrome helicase	Blm	LALB_v3.1_08241,LALB_v3.1_08240,LALB_v3.1_08242	NP_524319.2,NP_570078.2,NP_610586.3	Bloom syndrome helicase,echinus,uncharacterized protein, isoform A	Blm,ec,CG12895
LALB_chr_12	2271014	2272905	LALB_chr_12,Parent=peak6317	downstream	LALB_v3.1_08244	NA	NA	NA	LALB_v3.1_08244	NA	NA	NA
LALB_chr_12	2275085	2276258	LALB_chr_12,Parent=peak6318	intron	LALB_v3.1_08244	NA	NA	NA	LALB_v3.1_08244	NA	NA	NA
LALB_chr_12	2286727	2287809	LALB_chr_12,Parent=peak6319	intron	LALB_v3.1_08244	NA	NA	NA	LALB_v3.1_08244	NA	NA	NA
LALB_chr_12	2292573	2293680	LALB_chr_12,Parent=peak6320	intron	LALB_v3.1_08244	NA	NA	NA	LALB_v3.1_08244	NA	NA	NA
LALB_chr_12	2309402	2310165	LALB_chr_12,Parent=peak6321	intron	LALB_v3.1_08244	NA	NA	NA	LALB_v3.1_08244	NA	NA	NA
LALB_chr_12	2312629	2313970	LALB_chr_12,Parent=peak6322	intron	LALB_v3.1_08244	NA	NA	NA	LALB_v3.1_08244	NA	NA	NA
LALB_chr_12	2340680	2341944	LALB_chr_12,Parent=peak6323	intron	LALB_v3.1_08244	NA	NA	NA	LALB_v3.1_08244	NA	NA	NA
LALB_chr_12	2348378	2350106	LALB_chr_12,Parent=peak6324	intron	LALB_v3.1_08244	NA	NA	NA	LALB_v3.1_08244	NA	NA	NA
LALB_chr_12	2362041	2362748	LALB_chr_12,Parent=peak6325	intron	LALB_v3.1_08244	NA	NA	NA	LALB_v3.1_08244	NA	NA	NA
LALB_chr_12	2364511	2365160	LALB_chr_12,Parent=peak6326	intron	LALB_v3.1_08244	NA	NA	NA	LALB_v3.1_08244	NA	NA	NA
LALB_chr_12	2365384	2366793	LALB_chr_12,Parent=peak6327	intron	LALB_v3.1_08244	NA	NA	NA	LALB_v3.1_08244	NA	NA	NA
LALB_chr_12	2397715	2398829	LALB_chr_12,Parent=peak6328	intron	LALB_v3.1_08244	NA	NA	NA	LALB_v3.1_08244	NA	NA	NA
LALB_chr_12	2437333	2438797	LALB_chr_12,Parent=peak6329	intron	LALB_v3.1_08244	NA	NA	NA	LALB_v3.1_08244	NA	NA	NA
LALB_chr_12	2447282	2447920	LALB_chr_12,Parent=peak6330	intron	LALB_v3.1_08244	NA	NA	NA	LALB_v3.1_08244	NA	NA	NA
LALB_chr_12	2459578	2460327	LALB_chr_12,Parent=peak6331	intron	LALB_v3.1_08244	NA	NA	NA	LALB_v3.1_08244	NA	NA	NA
LALB_chr_12	2474882	2475701	LALB_chr_12,Parent=peak6332	TSS_flank	LALB_v3.1_08244,LALB_v3.1_08245	NA	NA	NA	LALB_v3.1_08244,LALB_v3.1_08245,LALB_v3.1_08246,LALB_v3.1_08247	NA	NA	NA
LALB_chr_12	2500138	2501241	LALB_chr_12,Parent=peak6333	downstream	LALB_v3.1_08248	NA	NA	NA	LALB_v3.1_08248	NA	NA	NA
LALB_chr_12	2503254	2504387	LALB_chr_12,Parent=peak6334	downstream	LALB_v3.1_08248	NA	NA	NA	LALB_v3.1_08248	NA	NA	NA
LALB_chr_12	2508660	2510112	LALB_chr_12,Parent=peak6335	promoter	LALB_v3.1_08248	NA	NA	NA	LALB_v3.1_08248	NA	NA	NA
LALB_chr_12	2520454	2521709	LALB_chr_12,Parent=peak6336	intergenic	NA	NA	NA	NA		NA	NA	NA
LALB_chr_12	2550651	2551350	LALB_chr_12,Parent=peak6337	upstream	LALB_v3.1_08250	NP_648176.1	uncharacterized protein	CG7550	LALB_v3.1_08250,LALB_v3.1_08251,LALB_v3.1_08252	NP_648176.1,NP_651692.2	uncharacterized protein,uncharacterized protein, isoform A	CG7550,CG2321
LALB_chr_12	2560230	2561362	LALB_chr_12,Parent=peak6338	downstream	LALB_v3.1_08252	NA	NA	NA	LALB_v3.1_08252	NA	NA	NA
LALB_chr_12	2563857	2564577	LALB_chr_12,Parent=peak6339	downstream	LALB_v3.1_08253	NP_524599.1	5-hydroxytryptamine (serotonin) receptor 7	5-HT7	LALB_v3.1_08253	NP_524599.1	5-hydroxytryptamine (serotonin) receptor 7	5-HT7
LALB_chr_12	2576926	2578051	LALB_chr_12,Parent=peak6340	intron	LALB_v3.1_08253	NP_524599.1	5-hydroxytryptamine (serotonin) receptor 7	5-HT7	LALB_v3.1_08253	NP_524599.1	5-hydroxytryptamine (serotonin) receptor 7	5-HT7
LALB_chr_12	2651821	2653119	LALB_chr_12,Parent=peak6341	intron	LALB_v3.1_08253	NP_524599.1	5-hydroxytryptamine (serotonin) receptor 7	5-HT7	LALB_v3.1_08253	NP_524599.1	5-hydroxytryptamine (serotonin) receptor 7	5-HT7
LALB_chr_12	2714452	2715317	LALB_chr_12,Parent=peak6342	intron	LALB_v3.1_08253	NP_524599.1	5-hydroxytryptamine (serotonin) receptor 7	5-HT7	LALB_v3.1_08253	NP_524599.1	5-hydroxytryptamine (serotonin) receptor 7	5-HT7
LALB_chr_12	2729835	2731447	LALB_chr_12,Parent=peak6343	intron	LALB_v3.1_08253	NP_524599.1	5-hydroxytryptamine (serotonin) receptor 7	5-HT7	LALB_v3.1_08253	NP_524599.1	5-hydroxytryptamine (serotonin) receptor 7	5-HT7
LALB_chr_12	2733637	2734331	LALB_chr_12,Parent=peak6344	intron	LALB_v3.1_08253	NP_524599.1	5-hydroxytryptamine (serotonin) receptor 7	5-HT7	LALB_v3.1_08253	NP_524599.1	5-hydroxytryptamine (serotonin) receptor 7	5-HT7
LALB_chr_12	2736679	2737280	LALB_chr_12,Parent=peak6345	intron	LALB_v3.1_08253	NP_524599.1	5-hydroxytryptamine (serotonin) receptor 7	5-HT7	LALB_v3.1_08253	NP_524599.1	5-hydroxytryptamine (serotonin) receptor 7	5-HT7
LALB_chr_12	2739213	2740290	LALB_chr_12,Parent=peak6346	intron	LALB_v3.1_08253	NP_524599.1	5-hydroxytryptamine (serotonin) receptor 7	5-HT7	LALB_v3.1_08253	NP_524599.1	5-hydroxytryptamine (serotonin) receptor 7	5-HT7
LALB_chr_12	2783609	2784414	LALB_chr_12,Parent=peak6347	intergenic	NA	NA	NA	NA		NA	NA	NA
LALB_chr_12	2790738	2791888	LALB_chr_12,Parent=peak6348	intergenic	NA	NA	NA	NA		NA	NA	NA
LALB_chr_12	2834052	2834724	LALB_chr_12,Parent=peak6349	intergenic	NA	NA	NA	NA		NA	NA	NA
LALB_chr_12	2857461	2858276	LALB_chr_12,Parent=peak6350	intergenic	NA	NA	NA	NA		NA	NA	NA
LALB_chr_12	2861336	2862103	LALB_chr_12,Parent=peak6351	intergenic	NA	NA	NA	NA		NA	NA	NA
LALB_chr_12	2876354	2877095	LALB_chr_12,Parent=peak6352	intergenic	NA	NA	NA	NA		NA	NA	NA
LALB_chr_12	2884065	2885704	LALB_chr_12,Parent=peak6353	intergenic	NA	NA	NA	NA		NA	NA	NA
LALB_chr_12	2889198	2890200	LALB_chr_12,Parent=peak6354	intergenic	NA	NA	NA	NA		NA	NA	NA
LALB_chr_12	2896057	2897104	LALB_chr_12,Parent=peak6355	intergenic	NA	NA	NA	NA		NA	NA	NA
LALB_chr_12	2901524	2903854	LALB_chr_12,Parent=peak6356	intergenic	NA	NA	NA	NA		NA	NA	NA
LALB_chr_12	2909554	2910341	LALB_chr_12,Parent=peak6357	intergenic	NA	NA	NA	NA		NA	NA	NA
LALB_chr_12	2922047	2923006	LALB_chr_12,Parent=peak6358	intergenic	NA	NA	NA	NA		NA	NA	NA
LALB_chr_12	2936558	2937073	LALB_chr_12,Parent=peak6359	intergenic	NA	NA	NA	NA		NA	NA	NA
LALB_chr_12	2937630	2938379	LALB_chr_12,Parent=peak6360	intergenic	NA	NA	NA	NA		NA	NA	NA
LALB_chr_12	2943658	2945206	LALB_chr_12,Parent=peak6361	intergenic	NA	NA	NA	NA		NA	NA	NA
LALB_chr_12	2965511	2966592	LALB_chr_12,Parent=peak6362	intron	LALB_v3.1_08254	NP_651540.1	uncharacterized protein	CG5882	LALB_v3.1_08254	NP_651540.1	uncharacterized protein	CG5882
LALB_chr_12	2967611	2968302	LALB_chr_12,Parent=peak6363	intron	LALB_v3.1_08254	NP_651540.1	uncharacterized protein	CG5882	LALB_v3.1_08254	NP_651540.1	uncharacterized protein	CG5882
LALB_chr_12	3005591	3006404	LALB_chr_12,Parent=peak6364	downstream	LALB_v3.1_08255,LALB_v3.1_08256	NA	NA	NA	LALB_v3.1_08255,LALB_v3.1_08256	NA	NA	NA
LALB_chr_12	3013582	3014388	LALB_chr_12,Parent=peak6365	intron	LALB_v3.1_08256	NA	NA	NA	LALB_v3.1_08256	NA	NA	NA
LALB_chr_12	3019287	3020783	LALB_chr_12,Parent=peak6366	intron	LALB_v3.1_08256	NA	NA	NA	LALB_v3.1_08256	NA	NA	NA
LALB_chr_12	3026871	3028657	LALB_chr_12,Parent=peak6367	intron	LALB_v3.1_08256	NA	NA	NA	LALB_v3.1_08256	NA	NA	NA
LALB_chr_12	3054532	3055562	LALB_chr_12,Parent=peak6368	intron	LALB_v3.1_08256	NA	NA	NA	LALB_v3.1_08256	NA	NA	NA
LALB_chr_12	3056319	3057902	LALB_chr_12,Parent=peak6369	intron	LALB_v3.1_08256	NA	NA	NA	LALB_v3.1_08256	NA	NA	NA
LALB_chr_12	3060432	3061668	LALB_chr_12,Parent=peak6370	intron	LALB_v3.1_08256	NA	NA	NA	LALB_v3.1_08256	NA	NA	NA
LALB_chr_12	3075892	3076807	LALB_chr_12,Parent=peak6371	TSS_flank	LALB_v3.1_08256	NA	NA	NA	LALB_v3.1_08256,LALB_v3.1_08257,LALB_v3.1_08258	NP_647841.1	uncharacterized protein, isoform B	CG14982
LALB_chr_12	3097937	3098974	LALB_chr_12,Parent=peak6372	intron	LALB_v3.1_08258	NP_647841.1	uncharacterized protein, isoform B	CG14982	LALB_v3.1_08258	NP_647841.1	uncharacterized protein, isoform B	CG14982
LALB_chr_12	3099813	3101194	LALB_chr_12,Parent=peak6373	intron	LALB_v3.1_08258	NP_647841.1	uncharacterized protein, isoform B	CG14982	LALB_v3.1_08258	NP_647841.1	uncharacterized protein, isoform B	CG14982
LALB_chr_12	3105774	3107178	LALB_chr_12,Parent=peak6374	intron	LALB_v3.1_08258	NP_647841.1	uncharacterized protein, isoform B	CG14982	LALB_v3.1_08258	NP_647841.1	uncharacterized protein, isoform B	CG14982
LALB_chr_12	3125246	3126444	LALB_chr_12,Parent=peak6375	upstream	LALB_v3.1_08258	NP_647841.1	uncharacterized protein, isoform B	CG14982	LALB_v3.1_08258	NP_647841.1	uncharacterized protein, isoform B	CG14982
LALB_chr_12	3127886	3129321	LALB_chr_12,Parent=peak6376	upstream	LALB_v3.1_08258	NP_647841.1	uncharacterized protein, isoform B	CG14982	LALB_v3.1_08258	NP_647841.1	uncharacterized protein, isoform B	CG14982
LALB_chr_12	3145900	3146494	LALB_chr_12,Parent=peak6377	intergenic	NA	NA	NA	NA		NA	NA	NA
LALB_chr_12	3182287	3183708	LALB_chr_12,Parent=peak6378	intron	LALB_v3.1_08261	NA	NA	NA	LALB_v3.1_08263,LALB_v3.1_08262,LALB_v3.1_08261	NA	NA	NA
LALB_chr_12	3192095	3194274	LALB_chr_12,Parent=peak6379	promoter	LALB_v3.1_08262	NA	NA	NA	LALB_v3.1_08261,LALB_v3.1_08262,LALB_v3.1_08263,LALB_v3.1_08264	NA	NA	NA
LALB_chr_12	3198615	3199134	LALB_chr_12,Parent=peak6380	intron	LALB_v3.1_08264	NA	NA	NA	LALB_v3.1_08265,LALB_v3.1_08263,LALB_v3.1_08264	NA	NA	NA
LALB_chr_12	3218856	3219685	LALB_chr_12,Parent=peak6381	TSS_flank	LALB_v3.1_08266	NA	NA	NA	LALB_v3.1_08266,LALB_v3.1_08265	NA	NA	NA
LALB_chr_12	3224887	3226860	LALB_chr_12,Parent=peak6382	promoter	LALB_v3.1_08266	NA	NA	NA	LALB_v3.1_08266	NA	NA	NA
LALB_chr_12	3235031	3235776	LALB_chr_12,Parent=peak6383	intergenic	NA	NA	NA	NA		NA	NA	NA
LALB_chr_12	3269360	3269995	LALB_chr_12,Parent=peak6384	promoter	LALB_v3.1_08268	NA	NA	NA	LALB_v3.1_08268,LALB_v3.1_08267	NA	NA	NA
LALB_chr_12	3286121	3287014	LALB_chr_12,Parent=peak6385	intron	LALB_v3.1_08269	NP_650273.2	uncharacterized protein	CG8773	LALB_v3.1_08269	NP_650273.2	uncharacterized protein	CG8773
LALB_chr_12	3294181	3295882	LALB_chr_12,Parent=peak6386	downstream	LALB_v3.1_08269	NP_650273.2	uncharacterized protein	CG8773	LALB_v3.1_08269	NP_650273.2	uncharacterized protein	CG8773
LALB_chr_12	3303147	3304179	LALB_chr_12,Parent=peak6387	intergenic	NA	NA	NA	NA		NA	NA	NA
LALB_chr_12	3311453	3313213	LALB_chr_12,Parent=peak6388	promoter	LALB_v3.1_08270	NP_651781.1	uncharacterized protein	CG9743	LALB_v3.1_08270	NP_651781.1	uncharacterized protein	CG9743
LALB_chr_12	3317685	3318702	LALB_chr_12,Parent=peak6389	intron	LALB_v3.1_08270	NP_651781.1	uncharacterized protein	CG9743	LALB_v3.1_08270	NP_651781.1	uncharacterized protein	CG9743
LALB_chr_12	3332334	3333945	LALB_chr_12,Parent=peak6390	intron	LALB_v3.1_08271	NP_651780.1	uncharacterized protein	CG15531	LALB_v3.1_08270,LALB_v3.1_08272,LALB_v3.1_08271	NP_651781.1,NP_651780.1	uncharacterized protein,uncharacterized protein	CG9743,CG15531
LALB_chr_12	3342817	3343404	LALB_chr_12,Parent=peak6391	intron	LALB_v3.1_08272	NA	NA	NA	LALB_v3.1_08271,LALB_v3.1_08272	NP_651780.1	uncharacterized protein	CG15531
LALB_chr_12	3369864	3371013	LALB_chr_12,Parent=peak6392	intergenic	NA	NA	NA	NA		NA	NA	NA
LALB_chr_12	3372035	3372811	LALB_chr_12,Parent=peak6393	intergenic	NA	NA	NA	NA		NA	NA	NA
LALB_chr_12	3376763	3378076	LALB_chr_12,Parent=peak6394	intergenic	NA	NA	NA	NA		NA	NA	NA
LALB_chr_12	3401840	3403077	LALB_chr_12,Parent=peak6395	intron	LALB_v3.1_08273	NA	NA	NA	LALB_v3.1_08274,LALB_v3.1_08273	NA	NA	NA
LALB_chr_12	3407311	3408204	LALB_chr_12,Parent=peak6396	intron	LALB_v3.1_08273	NA	NA	NA	LALB_v3.1_08275,LALB_v3.1_08274,LALB_v3.1_08273	NP_572999.1	uncharacterized protein	CG15027
LALB_chr_12	3426670	3428110	LALB_chr_12,Parent=peak6397	downstream	LALB_v3.1_08275	NP_572999.1	uncharacterized protein	CG15027	LALB_v3.1_08275	NP_572999.1	uncharacterized protein	CG15027
LALB_chr_12	3438515	3439397	LALB_chr_12,Parent=peak6398	intergenic	NA	NA	NA	NA		NA	NA	NA
LALB_chr_12	3439803	3440797	LALB_chr_12,Parent=peak6399	intergenic	NA	NA	NA	NA		NA	NA	NA
LALB_chr_12	3447873	3448947	LALB_chr_12,Parent=peak6400	intergenic	NA	NA	NA	NA		NA	NA	NA
LALB_chr_12	3475674	3476910	LALB_chr_12,Parent=peak6401	intergenic	NA	NA	NA	NA		NA	NA	NA
LALB_chr_12	3510676	3512275	LALB_chr_12,Parent=peak6402	intergenic	NA	NA	NA	NA		NA	NA	NA
LALB_chr_12	3525473	3526129	LALB_chr_12,Parent=peak6403	downstream	LALB_v3.1_08277	NA	NA	NA	LALB_v3.1_08277	NA	NA	NA
LALB_chr_12	3533806	3535315	LALB_chr_12,Parent=peak6404	promoter	LALB_v3.1_08277	NA	NA	NA	LALB_v3.1_08277	NA	NA	NA
LALB_chr_12	3553891	3555270	LALB_chr_12,Parent=peak6405	upstream	LALB_v3.1_08278	NA	NA	NA	LALB_v3.1_08278	NA	NA	NA
LALB_chr_12	3556266	3557094	LALB_chr_12,Parent=peak6406	upstream	LALB_v3.1_08278	NA	NA	NA	LALB_v3.1_08278	NA	NA	NA
LALB_chr_12	3558524	3559727	LALB_chr_12,Parent=peak6407	promoter	LALB_v3.1_08278	NA	NA	NA	LALB_v3.1_08278	NA	NA	NA
LALB_chr_12	3564850	3566293	LALB_chr_12,Parent=peak6408	intron	LALB_v3.1_08278	NA	NA	NA	LALB_v3.1_08278	NA	NA	NA
LALB_chr_12	3569303	3570120	LALB_chr_12,Parent=peak6409	intron	LALB_v3.1_08278	NA	NA	NA	LALB_v3.1_08278	NA	NA	NA
LALB_chr_12	3571706	3572447	LALB_chr_12,Parent=peak6410	intron	LALB_v3.1_08278	NA	NA	NA	LALB_v3.1_08278	NA	NA	NA
LALB_chr_12	3584080	3584885	LALB_chr_12,Parent=peak6411	downstream	LALB_v3.1_08278	NA	NA	NA	LALB_v3.1_08278	NA	NA	NA
LALB_chr_12	3586926	3587428	LALB_chr_12,Parent=peak6412	downstream	LALB_v3.1_08278	NA	NA	NA	LALB_v3.1_08278	NA	NA	NA
LALB_chr_12	3603131	3604013	LALB_chr_12,Parent=peak6413	intergenic	NA	NA	NA	NA		NA	NA	NA
LALB_chr_12	3605860	3608124	LALB_chr_12,Parent=peak6414	intergenic	NA	NA	NA	NA		NA	NA	NA
LALB_chr_12	3614533	3617959	LALB_chr_12,Parent=peak6415	intergenic	NA	NA	NA	NA		NA	NA	NA
LALB_chr_12	3619919	3621397	LALB_chr_12,Parent=peak6416	intergenic	NA	NA	NA	NA		NA	NA	NA
LALB_chr_12	3628500	3629280	LALB_chr_12,Parent=peak6417	intergenic	NA	NA	NA	NA		NA	NA	NA
LALB_chr_12	3636398	3636927	LALB_chr_12,Parent=peak6418	intergenic	NA	NA	NA	NA		NA	NA	NA
LALB_chr_12	3653916	3656411	LALB_chr_12,Parent=peak6419	intergenic	NA	NA	NA	NA		NA	NA	NA
LALB_chr_12	3658115	3659729	LALB_chr_12,Parent=peak6420	intergenic	NA	NA	NA	NA		NA	NA	NA
LALB_chr_12	3666527	3667478	LALB_chr_12,Parent=peak6421	intergenic	NA	NA	NA	NA		NA	NA	NA
LALB_chr_12	3669442	3670885	LALB_chr_12,Parent=peak6422	intergenic	NA	NA	NA	NA		NA	NA	NA
LALB_chr_12	3679072	3680215	LALB_chr_12,Parent=peak6423	intergenic	NA	NA	NA	NA		NA	NA	NA
LALB_chr_12	3696296	3698228	LALB_chr_12,Parent=peak6424	intergenic	NA	NA	NA	NA		NA	NA	NA
LALB_chr_12	3709799	3710723	LALB_chr_12,Parent=peak6425	intergenic	NA	NA	NA	NA		NA	NA	NA
LALB_chr_12	3716955	3717916	LALB_chr_12,Parent=peak6426	intergenic	NA	NA	NA	NA		NA	NA	NA
LALB_chr_12	3718253	3720235	LALB_chr_12,Parent=peak6427	intergenic	NA	NA	NA	NA		NA	NA	NA
LALB_chr_12	3722550	3723288	LALB_chr_12,Parent=peak6428	intergenic	NA	NA	NA	NA		NA	NA	NA
LALB_chr_12	3726060	3727091	LALB_chr_12,Parent=peak6429	intergenic	NA	NA	NA	NA		NA	NA	NA
LALB_chr_12	3737252	3738335	LALB_chr_12,Parent=peak6430	intergenic	NA	NA	NA	NA		NA	NA	NA
LALB_chr_12	3740943	3741997	LALB_chr_12,Parent=peak6431	intergenic	NA	NA	NA	NA		NA	NA	NA
LALB_chr_12	3742195	3742885	LALB_chr_12,Parent=peak6432	intergenic	NA	NA	NA	NA		NA	NA	NA
LALB_chr_12	3748327	3751391	LALB_chr_12,Parent=peak6433	intergenic	NA	NA	NA	NA		NA	NA	NA
LALB_chr_12	3784400	3785619	LALB_chr_12,Parent=peak6434	promoter	LALB_v3.1_08279	NA	NA	NA	LALB_v3.1_08279	NA	NA	NA
LALB_chr_12	3787913	3789050	LALB_chr_12,Parent=peak6435	intron	LALB_v3.1_08279	NA	NA	NA	LALB_v3.1_08279	NA	NA	NA
LALB_chr_12	3807258	3808143	LALB_chr_12,Parent=peak6436	intron	LALB_v3.1_08280	NP_608520.1	uncharacterized protein, isoform A	CG4213	LALB_v3.1_08280	NP_608520.1	uncharacterized protein, isoform A	CG4213
LALB_chr_12	3812856	3814230	LALB_chr_12,Parent=peak6437	intron	LALB_v3.1_08280	NP_608520.1	uncharacterized protein, isoform A	CG4213	LALB_v3.1_08280	NP_608520.1	uncharacterized protein, isoform A	CG4213
LALB_chr_12	3834259	3835431	LALB_chr_12,Parent=peak6438	intergenic	NA	NA	NA	NA		NA	NA	NA
LALB_chr_12	3848716	3849833	LALB_chr_12,Parent=peak6439	intergenic	NA	NA	NA	NA		NA	NA	NA
LALB_chr_12	3858808	3859826	LALB_chr_12,Parent=peak6440	intergenic	NA	NA	NA	NA		NA	NA	NA
LALB_chr_12	3860792	3862576	LALB_chr_12,Parent=peak6441	intergenic	NA	NA	NA	NA		NA	NA	NA
LALB_chr_12	3863658	3864220	LALB_chr_12,Parent=peak6442	intergenic	NA	NA	NA	NA		NA	NA	NA
LALB_chr_12	3865772	3866503	LALB_chr_12,Parent=peak6443	intergenic	NA	NA	NA	NA		NA	NA	NA
LALB_chr_12	3867536	3868515	LALB_chr_12,Parent=peak6444	intergenic	NA	NA	NA	NA		NA	NA	NA
LALB_chr_12	3893049	3894366	LALB_chr_12,Parent=peak6445	intron	LALB_v3.1_08281	NP_724597.1	Gdap2, isoform C	Gdap2	LALB_v3.1_08281	NP_724597.1	Gdap2, isoform C	Gdap2
LALB_chr_12	3897780	3900508	LALB_chr_12,Parent=peak6446	intron	LALB_v3.1_08281	NP_724597.1	Gdap2, isoform C	Gdap2	LALB_v3.1_08281	NP_724597.1	Gdap2, isoform C	Gdap2
LALB_chr_12	3901490	3902573	LALB_chr_12,Parent=peak6447	promoter	LALB_v3.1_08281	NP_724597.1	Gdap2, isoform C	Gdap2	LALB_v3.1_08281	NP_724597.1	Gdap2, isoform C	Gdap2
LALB_chr_12	3905077	3906209	LALB_chr_12,Parent=peak6448	TSS_flank	LALB_v3.1_08281	NP_724597.1	Gdap2, isoform C	Gdap2	LALB_v3.1_08281	NP_724597.1	Gdap2, isoform C	Gdap2
LALB_chr_12	3910802	3911356	LALB_chr_12,Parent=peak6449	intron	LALB_v3.1_08281	NP_724597.1	Gdap2, isoform C	Gdap2	LALB_v3.1_08281	NP_724597.1	Gdap2, isoform C	Gdap2
LALB_chr_12	3913880	3914961	LALB_chr_12,Parent=peak6450	intron	LALB_v3.1_08281	NP_724597.1	Gdap2, isoform C	Gdap2	LALB_v3.1_08281	NP_724597.1	Gdap2, isoform C	Gdap2
LALB_chr_12	3917851	3918493	LALB_chr_12,Parent=peak6451	intron	LALB_v3.1_08281	NP_724597.1	Gdap2, isoform C	Gdap2	LALB_v3.1_08281	NP_724597.1	Gdap2, isoform C	Gdap2
LALB_chr_12	3924780	3926981	LALB_chr_12,Parent=peak6452	intron	LALB_v3.1_08281	NP_724597.1	Gdap2, isoform C	Gdap2	LALB_v3.1_08281	NP_724597.1	Gdap2, isoform C	Gdap2
LALB_chr_12	3930453	3931039	LALB_chr_12,Parent=peak6453	intron	LALB_v3.1_08281	NP_724597.1	Gdap2, isoform C	Gdap2	LALB_v3.1_08281	NP_724597.1	Gdap2, isoform C	Gdap2
LALB_chr_12	3936697	3937938	LALB_chr_12,Parent=peak6454	intron	LALB_v3.1_08281	NP_724597.1	Gdap2, isoform C	Gdap2	LALB_v3.1_08281	NP_724597.1	Gdap2, isoform C	Gdap2
LALB_chr_12	3938525	3939167	LALB_chr_12,Parent=peak6455	downstream	LALB_v3.1_08281	NP_724597.1	Gdap2, isoform C	Gdap2	LALB_v3.1_08281	NP_724597.1	Gdap2, isoform C	Gdap2
LALB_chr_12	3950391	3951699	LALB_chr_12,Parent=peak6456	promoter	LALB_v3.1_08282	NP_610319.2	uncharacterized protein	CG1946	LALB_v3.1_08282,LALB_v3.1_08283	NP_610319.2,NP_523651.4	uncharacterized protein,cinnabar	CG1946,cn
LALB_chr_12	3960353	3961000	LALB_chr_12,Parent=peak6457	intron	LALB_v3.1_08282	NP_610319.2	uncharacterized protein	CG1946	LALB_v3.1_08284,LALB_v3.1_08282,LALB_v3.1_08283	NP_610319.2,NP_523651.4	uncharacterized protein,cinnabar	CG1946,cn
LALB_chr_12	3969757	3970528	LALB_chr_12,Parent=peak6458	TSS_flank	LALB_v3.1_08284	NA	NA	NA	LALB_v3.1_08283,LALB_v3.1_08284,LALB_v3.1_08282	NP_523651.4,NP_610319.2	cinnabar,uncharacterized protein	cn,CG1946
LALB_chr_12	3973708	3975268	LALB_chr_12,Parent=peak6459	intron	LALB_v3.1_08284	NA	NA	NA	LALB_v3.1_08283,LALB_v3.1_08284	NP_523651.4	cinnabar	cn
LALB_chr_12	3976830	3978003	LALB_chr_12,Parent=peak6460	intron	LALB_v3.1_08284	NA	NA	NA	LALB_v3.1_08283,LALB_v3.1_08284	NP_523651.4	cinnabar	cn
LALB_chr_12	3987050	3989846	LALB_chr_12,Parent=peak6461	intron	LALB_v3.1_08284	NA	NA	NA	LALB_v3.1_08284	NA	NA	NA
LALB_chr_12	4003636	4004769	LALB_chr_12,Parent=peak6462	intron	LALB_v3.1_08284	NA	NA	NA	LALB_v3.1_08284	NA	NA	NA
LALB_chr_12	4008745	4009631	LALB_chr_12,Parent=peak6463	intron	LALB_v3.1_08284	NA	NA	NA	LALB_v3.1_08284	NA	NA	NA
LALB_chr_12	4010579	4012973	LALB_chr_12,Parent=peak6464	intron	LALB_v3.1_08284	NA	NA	NA	LALB_v3.1_08284	NA	NA	NA
LALB_chr_12	4014356	4015142	LALB_chr_12,Parent=peak6465	intron	LALB_v3.1_08284	NA	NA	NA	LALB_v3.1_08284	NA	NA	NA
LALB_chr_12	4017753	4018592	LALB_chr_12,Parent=peak6466	intron	LALB_v3.1_08284	NA	NA	NA	LALB_v3.1_08285,LALB_v3.1_08284	NP_523531.1	Ribosomal protein L7	RpL7
LALB_chr_12	4034773	4035805	LALB_chr_12,Parent=peak6467	intron	LALB_v3.1_08286	NP_648604.2	uncharacterized protein, isoform A	CG42588	LALB_v3.1_08288,LALB_v3.1_08285,LALB_v3.1_08287,LALB_v3.1_08286	NP_523531.1,NP_523366.2,NP_648604.2	Ribosomal protein L7,Cyclophilin 1,uncharacterized protein, isoform A	RpL7,Cyp1,CG42588
LALB_chr_12	4037276	4038673	LALB_chr_12,Parent=peak6468	promoter	LALB_v3.1_08288	NA	NA	NA	LALB_v3.1_08288,LALB_v3.1_08285,LALB_v3.1_08286,LALB_v3.1_08287	NP_523531.1,NP_648604.2,NP_523366.2	Ribosomal protein L7,uncharacterized protein, isoform A,Cyclophilin 1	RpL7,CG42588,Cyp1
LALB_chr_12	4062365	4064077	LALB_chr_12,Parent=peak6469	intron	LALB_v3.1_08289	NA	NA	NA	LALB_v3.1_08289	NA	NA	NA
LALB_chr_12	4066406	4067214	LALB_chr_12,Parent=peak6470	intron	LALB_v3.1_08289	NA	NA	NA	LALB_v3.1_08289	NA	NA	NA
LALB_chr_12	4073901	4075330	LALB_chr_12,Parent=peak6471	intron	LALB_v3.1_08289	NA	NA	NA	LALB_v3.1_08289	NA	NA	NA
LALB_chr_12	4075612	4076264	LALB_chr_12,Parent=peak6472	TSS_flank	LALB_v3.1_08289	NA	NA	NA	LALB_v3.1_08289	NA	NA	NA
LALB_chr_12	4080068	4080977	LALB_chr_12,Parent=peak6473	promoter	LALB_v3.1_08289	NA	NA	NA	LALB_v3.1_08289	NA	NA	NA
LALB_chr_12	4081772	4082564	LALB_chr_12,Parent=peak6474	upstream	LALB_v3.1_08289	NA	NA	NA	LALB_v3.1_08289	NA	NA	NA
LALB_chr_12	4087087	4089493	LALB_chr_12,Parent=peak6475	upstream	LALB_v3.1_08290	NA	NA	NA	LALB_v3.1_08290	NA	NA	NA
LALB_chr_12	4093938	4095882	LALB_chr_12,Parent=peak6476	TSS_flank	LALB_v3.1_08290	NA	NA	NA	LALB_v3.1_08290	NA	NA	NA
LALB_chr_12	4096416	4097495	LALB_chr_12,Parent=peak6477	intron	LALB_v3.1_08290	NA	NA	NA	LALB_v3.1_08290	NA	NA	NA
LALB_chr_12	4104165	4105183	LALB_chr_12,Parent=peak6478	intron	LALB_v3.1_08290	NA	NA	NA	LALB_v3.1_08290	NA	NA	NA
LALB_chr_12	4129237	4130654	LALB_chr_12,Parent=peak6479	intron	LALB_v3.1_08290	NA	NA	NA	LALB_v3.1_08290	NA	NA	NA
LALB_chr_12	4131039	4131816	LALB_chr_12,Parent=peak6480	intron	LALB_v3.1_08290	NA	NA	NA	LALB_v3.1_08290	NA	NA	NA
LALB_chr_12	4133283	4134158	LALB_chr_12,Parent=peak6481	intron	LALB_v3.1_08290	NA	NA	NA	LALB_v3.1_08290	NA	NA	NA
LALB_chr_12	4138952	4139564	LALB_chr_12,Parent=peak6482	intron	LALB_v3.1_08290	NA	NA	NA	LALB_v3.1_08290	NA	NA	NA
LALB_chr_12	4160850	4161532	LALB_chr_12,Parent=peak6483	intron	LALB_v3.1_08290	NA	NA	NA	LALB_v3.1_08290	NA	NA	NA
LALB_chr_12	4183829	4185413	LALB_chr_12,Parent=peak6484	intron	LALB_v3.1_08290	NA	NA	NA	LALB_v3.1_08290	NA	NA	NA
LALB_chr_12	4200018	4201338	LALB_chr_12,Parent=peak6485	intron	LALB_v3.1_08290	NA	NA	NA	LALB_v3.1_08290	NA	NA	NA
LALB_chr_12	4202208	4203005	LALB_chr_12,Parent=peak6486	intron	LALB_v3.1_08290	NA	NA	NA	LALB_v3.1_08290	NA	NA	NA
LALB_chr_12	4203844	4204856	LALB_chr_12,Parent=peak6487	intron	LALB_v3.1_08290	NA	NA	NA	LALB_v3.1_08290	NA	NA	NA
LALB_chr_12	4220384	4221720	LALB_chr_12,Parent=peak6488	intron	LALB_v3.1_08290	NA	NA	NA	LALB_v3.1_08290	NA	NA	NA
LALB_chr_12	4242163	4243324	LALB_chr_12,Parent=peak6489	intron	LALB_v3.1_08290	NA	NA	NA	LALB_v3.1_08290	NA	NA	NA
LALB_chr_12	4262373	4263116	LALB_chr_12,Parent=peak6490	intron	LALB_v3.1_08290	NA	NA	NA	LALB_v3.1_08290	NA	NA	NA
LALB_chr_12	4268714	4269892	LALB_chr_12,Parent=peak6491	intron	LALB_v3.1_08290	NA	NA	NA	LALB_v3.1_08290	NA	NA	NA
LALB_chr_12	4273369	4274049	LALB_chr_12,Parent=peak6492	intron	LALB_v3.1_08290	NA	NA	NA	LALB_v3.1_08290	NA	NA	NA
LALB_chr_12	4283504	4284717	LALB_chr_12,Parent=peak6493	intron	LALB_v3.1_08290	NA	NA	NA	LALB_v3.1_08290	NA	NA	NA
LALB_chr_12	4295090	4296922	LALB_chr_12,Parent=peak6494	intron	LALB_v3.1_08290	NA	NA	NA	LALB_v3.1_08290	NA	NA	NA
LALB_chr_12	4310600	4311560	LALB_chr_12,Parent=peak6495	intron	LALB_v3.1_08290	NA	NA	NA	LALB_v3.1_08290	NA	NA	NA
LALB_chr_12	4318790	4320604	LALB_chr_12,Parent=peak6496	intron	LALB_v3.1_08290	NA	NA	NA	LALB_v3.1_08290	NA	NA	NA
LALB_chr_12	4329957	4331369	LALB_chr_12,Parent=peak6497	intron	LALB_v3.1_08290	NA	NA	NA	LALB_v3.1_08290	NA	NA	NA
LALB_chr_12	4335375	4335953	LALB_chr_12,Parent=peak6498	intron	LALB_v3.1_08290	NA	NA	NA	LALB_v3.1_08290	NA	NA	NA
LALB_chr_12	4337610	4338562	LALB_chr_12,Parent=peak6499	intron	LALB_v3.1_08290	NA	NA	NA	LALB_v3.1_08290	NA	NA	NA
LALB_chr_12	4344604	4345715	LALB_chr_12,Parent=peak6500	intron	LALB_v3.1_08290	NA	NA	NA	LALB_v3.1_08290	NA	NA	NA
LALB_chr_12	4386445	4387957	LALB_chr_12,Parent=peak6501	intron	LALB_v3.1_08290	NA	NA	NA	LALB_v3.1_08290	NA	NA	NA
LALB_chr_12	4403175	4404431	LALB_chr_12,Parent=peak6502	intron	LALB_v3.1_08290	NA	NA	NA	LALB_v3.1_08290	NA	NA	NA
LALB_chr_12	4410889	4412102	LALB_chr_12,Parent=peak6503	intron	LALB_v3.1_08290	NA	NA	NA	LALB_v3.1_08290	NA	NA	NA
LALB_chr_12	4415778	4417112	LALB_chr_12,Parent=peak6504	intron	LALB_v3.1_08290	NA	NA	NA	LALB_v3.1_08290	NA	NA	NA
LALB_chr_12	4455691	4456695	LALB_chr_12,Parent=peak6505	intron	LALB_v3.1_08291	NA	NA	NA	LALB_v3.1_08291	NA	NA	NA
LALB_chr_12	4480215	4482424	LALB_chr_12,Parent=peak6506	intron	LALB_v3.1_08291	NA	NA	NA	LALB_v3.1_08291	NA	NA	NA
LALB_chr_12	4491813	4492458	LALB_chr_12,Parent=peak6507	intron	LALB_v3.1_08291	NA	NA	NA	LALB_v3.1_08291	NA	NA	NA
LALB_chr_12	4509294	4510603	LALB_chr_12,Parent=peak6508	intron	LALB_v3.1_08291	NA	NA	NA	LALB_v3.1_08291	NA	NA	NA
LALB_chr_12	4519604	4520603	LALB_chr_12,Parent=peak6509	intron	LALB_v3.1_08291	NA	NA	NA	LALB_v3.1_08291	NA	NA	NA
LALB_chr_12	4553115	4554143	LALB_chr_12,Parent=peak6510	intron	LALB_v3.1_08291	NA	NA	NA	LALB_v3.1_08291	NA	NA	NA
LALB_chr_12	4556076	4556802	LALB_chr_12,Parent=peak6511	intron	LALB_v3.1_08291	NA	NA	NA	LALB_v3.1_08291	NA	NA	NA
LALB_chr_12	4560192	4561258	LALB_chr_12,Parent=peak6512	intron	LALB_v3.1_08291	NA	NA	NA	LALB_v3.1_08291	NA	NA	NA
LALB_chr_12	4565833	4566695	LALB_chr_12,Parent=peak6513	intron	LALB_v3.1_08291	NA	NA	NA	LALB_v3.1_08291	NA	NA	NA
LALB_chr_12	4584930	4585665	LALB_chr_12,Parent=peak6514	intron	LALB_v3.1_08291	NA	NA	NA	LALB_v3.1_08291	NA	NA	NA
LALB_chr_12	4587380	4588427	LALB_chr_12,Parent=peak6515	intron	LALB_v3.1_08291	NA	NA	NA	LALB_v3.1_08291	NA	NA	NA
LALB_chr_12	4599933	4600699	LALB_chr_12,Parent=peak6516	intron	LALB_v3.1_08291	NA	NA	NA	LALB_v3.1_08291	NA	NA	NA
LALB_chr_12	4602247	4603043	LALB_chr_12,Parent=peak6517	TSS_flank	LALB_v3.1_08291	NA	NA	NA	LALB_v3.1_08291,	NA	NA	NA
LALB_chr_12	4606376	4607779	LALB_chr_12,Parent=peak6518	promoter	LALB_v3.1_08291	NA	NA	NA	LALB_v3.1_08291	NA	NA	NA
LALB_chr_12	4631370	4632456	LALB_chr_12,Parent=peak6519	intergenic	NA	NA	NA	NA		NA	NA	NA
LALB_chr_12	4641167	4642079	LALB_chr_12,Parent=peak6520	intergenic	NA	NA	NA	NA		NA	NA	NA
LALB_chr_12	4645436	4646883	LALB_chr_12,Parent=peak6521	intergenic	NA	NA	NA	NA		NA	NA	NA
LALB_chr_12	4660871	4661769	LALB_chr_12,Parent=peak6522	intergenic	NA	NA	NA	NA		NA	NA	NA
LALB_chr_12	4693199	4694863	LALB_chr_12,Parent=peak6523	intergenic	NA	NA	NA	NA		NA	NA	NA
LALB_chr_12	4703202	4703799	LALB_chr_12,Parent=peak6524	intergenic	NA	NA	NA	NA		NA	NA	NA
LALB_chr_12	4739908	4740868	LALB_chr_12,Parent=peak6525	intergenic	NA	NA	NA	NA		NA	NA	NA
LALB_chr_12	4744377	4745530	LALB_chr_12,Parent=peak6526	intergenic	NA	NA	NA	NA		NA	NA	NA
LALB_chr_12	4746764	4748187	LALB_chr_12,Parent=peak6527	intergenic	NA	NA	NA	NA		NA	NA	NA
LALB_chr_12	4748643	4749368	LALB_chr_12,Parent=peak6528	intergenic	NA	NA	NA	NA		NA	NA	NA
LALB_chr_12	4750917	4752133	LALB_chr_12,Parent=peak6529	intergenic	NA	NA	NA	NA		NA	NA	NA
LALB_chr_12	4754173	4755073	LALB_chr_12,Parent=peak6530	intergenic	NA	NA	NA	NA		NA	NA	NA
LALB_chr_12	4755544	4757245	LALB_chr_12,Parent=peak6531	intergenic	NA	NA	NA	NA		NA	NA	NA
LALB_chr_12	4759574	4760097	LALB_chr_12,Parent=peak6532	intergenic	NA	NA	NA	NA		NA	NA	NA
LALB_chr_12	4761486	4764104	LALB_chr_12,Parent=peak6533	intergenic	NA	NA	NA	NA		NA	NA	NA
LALB_chr_12	4767293	4768320	LALB_chr_12,Parent=peak6534	upstream	LALB_v3.1_08292	NA	NA	NA	LALB_v3.1_08292	NA	NA	NA
LALB_chr_12	4772418	4773653	LALB_chr_12,Parent=peak6535	promoter	LALB_v3.1_08292	NA	NA	NA	LALB_v3.1_08292	NA	NA	NA
LALB_chr_12	4777118	4778515	LALB_chr_12,Parent=peak6536	TSS_flank	LALB_v3.1_08292	NA	NA	NA	LALB_v3.1_08292	NA	NA	NA
LALB_chr_12	4783687	4784250	LALB_chr_12,Parent=peak6537	intron	LALB_v3.1_08292	NA	NA	NA	LALB_v3.1_08292	NA	NA	NA
LALB_chr_12	4796825	4797755	LALB_chr_12,Parent=peak6538	intron	LALB_v3.1_08292	NA	NA	NA	LALB_v3.1_08292	NA	NA	NA
LALB_chr_12	4821285	4822930	LALB_chr_12,Parent=peak6539	intron	LALB_v3.1_08292	NA	NA	NA	LALB_v3.1_08292	NA	NA	NA
LALB_chr_12	4824631	4827728	LALB_chr_12,Parent=peak6540	intron	LALB_v3.1_08292	NA	NA	NA	LALB_v3.1_08293,LALB_v3.1_08292	NP_476758.1	Epidermal growth factor receptor	Egfr
LALB_chr_12	4829302	4831580	LALB_chr_12,Parent=peak6541	upstream	LALB_v3.1_08293	NP_476758.1	Epidermal growth factor receptor	Egfr	LALB_v3.1_08293,LALB_v3.1_08292	NP_476758.1	Epidermal growth factor receptor	Egfr
LALB_chr_12	4840328	4841381	LALB_chr_12,Parent=peak6542	intron	LALB_v3.1_08293	NP_476758.1	Epidermal growth factor receptor	Egfr	LALB_v3.1_08293	NP_476758.1	Epidermal growth factor receptor	Egfr
LALB_chr_12	4842594	4844257	LALB_chr_12,Parent=peak6543	intron	LALB_v3.1_08293	NP_476758.1	Epidermal growth factor receptor	Egfr	LALB_v3.1_08293	NP_476758.1	Epidermal growth factor receptor	Egfr
LALB_chr_12	4845535	4846550	LALB_chr_12,Parent=peak6544	intron	LALB_v3.1_08293	NP_476758.1	Epidermal growth factor receptor	Egfr	LALB_v3.1_08293	NP_476758.1	Epidermal growth factor receptor	Egfr
LALB_chr_12	4848776	4849849	LALB_chr_12,Parent=peak6545	intron	LALB_v3.1_08293	NP_476758.1	Epidermal growth factor receptor	Egfr	LALB_v3.1_08293	NP_476758.1	Epidermal growth factor receptor	Egfr
LALB_chr_12	4880374	4882377	LALB_chr_12,Parent=peak6546	intron	LALB_v3.1_08293	NP_476758.1	Epidermal growth factor receptor	Egfr	LALB_v3.1_08293	NP_476758.1	Epidermal growth factor receptor	Egfr
LALB_chr_12	4886810	4887910	LALB_chr_12,Parent=peak6547	intron	LALB_v3.1_08293	NP_476758.1	Epidermal growth factor receptor	Egfr	LALB_v3.1_08293	NP_476758.1	Epidermal growth factor receptor	Egfr
LALB_chr_12	4888929	4889581	LALB_chr_12,Parent=peak6548	intron	LALB_v3.1_08293	NP_476758.1	Epidermal growth factor receptor	Egfr	LALB_v3.1_08293	NP_476758.1	Epidermal growth factor receptor	Egfr
LALB_chr_12	4896272	4897088	LALB_chr_12,Parent=peak6549	intron	LALB_v3.1_08293	NP_476758.1	Epidermal growth factor receptor	Egfr	LALB_v3.1_08293	NP_476758.1	Epidermal growth factor receptor	Egfr
LALB_chr_12	4917932	4918851	LALB_chr_12,Parent=peak6550	intron	LALB_v3.1_08293	NP_476758.1	Epidermal growth factor receptor	Egfr	LALB_v3.1_08293	NP_476758.1	Epidermal growth factor receptor	Egfr
LALB_chr_12	4920383	4921042	LALB_chr_12,Parent=peak6551	intron	LALB_v3.1_08293	NP_476758.1	Epidermal growth factor receptor	Egfr	LALB_v3.1_08293	NP_476758.1	Epidermal growth factor receptor	Egfr
LALB_chr_12	4923852	4924744	LALB_chr_12,Parent=peak6552	intron	LALB_v3.1_08293	NP_476758.1	Epidermal growth factor receptor	Egfr	LALB_v3.1_08293	NP_476758.1	Epidermal growth factor receptor	Egfr
LALB_chr_12	4945363	4946962	LALB_chr_12,Parent=peak6553	intron	LALB_v3.1_08293	NP_476758.1	Epidermal growth factor receptor	Egfr	LALB_v3.1_08293	NP_476758.1	Epidermal growth factor receptor	Egfr
LALB_chr_12	4948614	4950013	LALB_chr_12,Parent=peak6554	intron	LALB_v3.1_08293	NP_476758.1	Epidermal growth factor receptor	Egfr	LALB_v3.1_08293	NP_476758.1	Epidermal growth factor receptor	Egfr
LALB_chr_12	4962661	4964119	LALB_chr_12,Parent=peak6555	intron	LALB_v3.1_08293	NP_476758.1	Epidermal growth factor receptor	Egfr	LALB_v3.1_08293	NP_476758.1	Epidermal growth factor receptor	Egfr
LALB_chr_12	4976288	4977165	LALB_chr_12,Parent=peak6556	intron	LALB_v3.1_08293	NP_476758.1	Epidermal growth factor receptor	Egfr	LALB_v3.1_08293	NP_476758.1	Epidermal growth factor receptor	Egfr
LALB_chr_12	4978616	4979497	LALB_chr_12,Parent=peak6557	intron	LALB_v3.1_08293	NP_476758.1	Epidermal growth factor receptor	Egfr	LALB_v3.1_08293	NP_476758.1	Epidermal growth factor receptor	Egfr
LALB_chr_12	5000131	5000810	LALB_chr_12,Parent=peak6558	intron	LALB_v3.1_08293	NP_476758.1	Epidermal growth factor receptor	Egfr	LALB_v3.1_08293	NP_476758.1	Epidermal growth factor receptor	Egfr
LALB_chr_12	5004867	5005722	LALB_chr_12,Parent=peak6559	intron	LALB_v3.1_08293	NP_476758.1	Epidermal growth factor receptor	Egfr	LALB_v3.1_08293	NP_476758.1	Epidermal growth factor receptor	Egfr
LALB_chr_12	5013230	5013939	LALB_chr_12,Parent=peak6560	intron	LALB_v3.1_08293	NP_476758.1	Epidermal growth factor receptor	Egfr	LALB_v3.1_08293	NP_476758.1	Epidermal growth factor receptor	Egfr
LALB_chr_12	5014533	5015318	LALB_chr_12,Parent=peak6561	intron	LALB_v3.1_08293	NP_476758.1	Epidermal growth factor receptor	Egfr	LALB_v3.1_08293	NP_476758.1	Epidermal growth factor receptor	Egfr
LALB_chr_12	5015595	5016491	LALB_chr_12,Parent=peak6562	intron	LALB_v3.1_08293	NP_476758.1	Epidermal growth factor receptor	Egfr	LALB_v3.1_08293	NP_476758.1	Epidermal growth factor receptor	Egfr
LALB_chr_12	5017781	5021699	LALB_chr_12,Parent=peak6563	intron	LALB_v3.1_08293	NP_476758.1	Epidermal growth factor receptor	Egfr	LALB_v3.1_08293	NP_476758.1	Epidermal growth factor receptor	Egfr
LALB_chr_12	5032289	5033427	LALB_chr_12,Parent=peak6564	intron	LALB_v3.1_08293	NP_476758.1	Epidermal growth factor receptor	Egfr	LALB_v3.1_08293	NP_476758.1	Epidermal growth factor receptor	Egfr
LALB_chr_12	5056472	5058163	LALB_chr_12,Parent=peak6565	intron	LALB_v3.1_08293	NP_476758.1	Epidermal growth factor receptor	Egfr	LALB_v3.1_08293	NP_476758.1	Epidermal growth factor receptor	Egfr
LALB_chr_12	5062620	5063691	LALB_chr_12,Parent=peak6566	intron	LALB_v3.1_08293	NP_476758.1	Epidermal growth factor receptor	Egfr	LALB_v3.1_08293	NP_476758.1	Epidermal growth factor receptor	Egfr
LALB_chr_12	5084516	5086159	LALB_chr_12,Parent=peak6567	promoter	LALB_v3.1_08294	NP_648426.1	uncharacterized protein	CG6321	LALB_v3.1_08294,LALB_v3.1_08293,LALB_v3.1_08295	NP_648426.1,NP_476758.1,NP_648302.2	uncharacterized protein,Epidermal growth factor receptor,mitochondrial ribosome recycling factor 1	CG6321,Egfr,mRRF1
LALB_chr_12	5090201	5090866	LALB_chr_12,Parent=peak6568	intron	LALB_v3.1_08294	NP_648426.1	uncharacterized protein	CG6321	LALB_v3.1_08293,LALB_v3.1_08295,LALB_v3.1_08294	NP_476758.1,NP_648302.2,NP_648426.1	Epidermal growth factor receptor,mitochondrial ribosome recycling factor 1,uncharacterized protein	Egfr,mRRF1,CG6321
LALB_chr_12	5097964	5098466	LALB_chr_12,Parent=peak6569	promoter	LALB_v3.1_08295	NP_648302.2	mitochondrial ribosome recycling factor 1	mRRF1	LALB_v3.1_08295,LALB_v3.1_08294	NP_648302.2,NP_648426.1	mitochondrial ribosome recycling factor 1,uncharacterized protein	mRRF1,CG6321
LALB_chr_12	5099803	5101198	LALB_chr_12,Parent=peak6570	upstream	LALB_v3.1_08295	NP_648302.2	mitochondrial ribosome recycling factor 1	mRRF1	LALB_v3.1_08295,LALB_v3.1_08294	NP_648302.2,NP_648426.1	mitochondrial ribosome recycling factor 1,uncharacterized protein	mRRF1,CG6321
LALB_chr_12	5113931	5115192	LALB_chr_12,Parent=peak6571	intergenic	NA	NA	NA	NA		NA	NA	NA
LALB_chr_12	5130800	5133044	LALB_chr_12,Parent=peak6572	TSS_flank	LALB_v3.1_08296	NP_611745.1	uncharacterized protein	CG9896	LALB_v3.1_08296	NP_611745.1	uncharacterized protein	CG9896
LALB_chr_12	5141494	5142595	LALB_chr_12,Parent=peak6573	intron	LALB_v3.1_08296	NP_611745.1	uncharacterized protein	CG9896	LALB_v3.1_08296	NP_611745.1	uncharacterized protein	CG9896
LALB_chr_12	5144994	5145755	LALB_chr_12,Parent=peak6574	intron	LALB_v3.1_08296	NP_611745.1	uncharacterized protein	CG9896	LALB_v3.1_08296	NP_611745.1	uncharacterized protein	CG9896
LALB_chr_12	5151933	5152806	LALB_chr_12,Parent=peak6575	intron	LALB_v3.1_08296	NP_611745.1	uncharacterized protein	CG9896	LALB_v3.1_08296	NP_611745.1	uncharacterized protein	CG9896
LALB_chr_12	5170809	5171434	LALB_chr_12,Parent=peak6576	intron	LALB_v3.1_08296	NP_611745.1	uncharacterized protein	CG9896	LALB_v3.1_08296	NP_611745.1	uncharacterized protein	CG9896
LALB_chr_12	5181459	5183722	LALB_chr_12,Parent=peak6577	intron	LALB_v3.1_08296	NP_611745.1	uncharacterized protein	CG9896	LALB_v3.1_08296	NP_611745.1	uncharacterized protein	CG9896
LALB_chr_12	5185230	5186185	LALB_chr_12,Parent=peak6578	downstream	LALB_v3.1_08296	NP_611745.1	uncharacterized protein	CG9896	LALB_v3.1_08296	NP_611745.1	uncharacterized protein	CG9896
LALB_chr_12	5189498	5190493	LALB_chr_12,Parent=peak6579	downstream	LALB_v3.1_08296	NP_611745.1	uncharacterized protein	CG9896	LALB_v3.1_08296	NP_611745.1	uncharacterized protein	CG9896
LALB_chr_12	5201959	5202809	LALB_chr_12,Parent=peak6580	intergenic	NA	NA	NA	NA		NA	NA	NA
LALB_chr_12	5223034	5224061	LALB_chr_12,Parent=peak6581	intergenic	NA	NA	NA	NA		NA	NA	NA
LALB_chr_12	5228142	5228672	LALB_chr_12,Parent=peak6582	intergenic	NA	NA	NA	NA		NA	NA	NA
LALB_chr_12	5305026	5307006	LALB_chr_12,Parent=peak6583	TSS_flank	LALB_v3.1_08298	NA	NA	NA	LALB_v3.1_08297,LALB_v3.1_08298	NP_726263.1	YME1 like ATPase	YME1L
LALB_chr_12	5318102	5319160	LALB_chr_12,Parent=peak6584	TSS_flank	LALB_v3.1_08299	NA	NA	NA	LALB_v3.1_08299,LALB_v3.1_08300,LALB_v3.1_08298,LALB_v3.1_08301	NP_650164.1	Radial spoke binding protein 15	Rsbp15
LALB_chr_12	5328264	5329595	LALB_chr_12,Parent=peak6585	TSS_flank	LALB_v3.1_08301	NP_650164.1	Radial spoke binding protein 15	Rsbp15	LALB_v3.1_08301,LALB_v3.1_08299,LALB_v3.1_08300	NP_650164.1	Radial spoke binding protein 15	Rsbp15
LALB_chr_12	5343178	5344644	LALB_chr_12,Parent=peak6586	intergenic	NA	NA	NA	NA		NA	NA	NA
LALB_chr_12	5346748	5347748	LALB_chr_12,Parent=peak6587	intergenic	NA	NA	NA	NA		NA	NA	NA
LALB_chr_12	5403590	5404966	LALB_chr_12,Parent=peak6588	intergenic	NA	NA	NA	NA		NA	NA	NA
LALB_chr_12	5408818	5409736	LALB_chr_12,Parent=peak6589	intergenic	NA	NA	NA	NA		NA	NA	NA
LALB_chr_12	5416085	5416925	LALB_chr_12,Parent=peak6590	intergenic	NA	NA	NA	NA		NA	NA	NA
LALB_chr_12	5422194	5423470	LALB_chr_12,Parent=peak6591	intergenic	NA	NA	NA	NA		NA	NA	NA
LALB_chr_12	5444349	5446893	LALB_chr_12,Parent=peak6592	intergenic	NA	NA	NA	NA		NA	NA	NA
LALB_chr_12	5475925	5476719	LALB_chr_12,Parent=peak6593	intergenic	NA	NA	NA	NA		NA	NA	NA
LALB_chr_12	5496247	5497222	LALB_chr_12,Parent=peak6594	intergenic	NA	NA	NA	NA		NA	NA	NA
LALB_chr_12	5498513	5499078	LALB_chr_12,Parent=peak6595	intergenic	NA	NA	NA	NA		NA	NA	NA
LALB_chr_12	5503399	5505299	LALB_chr_12,Parent=peak6596	intergenic	NA	NA	NA	NA		NA	NA	NA
LALB_chr_12	5515043	5515647	LALB_chr_12,Parent=peak6597	intergenic	NA	NA	NA	NA		NA	NA	NA
LALB_chr_12	5532202	5532965	LALB_chr_12,Parent=peak6598	intergenic	NA	NA	NA	NA		NA	NA	NA
LALB_chr_12	5547710	5548685	LALB_chr_12,Parent=peak6599	intergenic	NA	NA	NA	NA		NA	NA	NA
LALB_chr_12	5573244	5574764	LALB_chr_12,Parent=peak6600	intergenic	NA	NA	NA	NA		NA	NA	NA
LALB_chr_12	5585063	5586469	LALB_chr_12,Parent=peak6601	intergenic	NA	NA	NA	NA		NA	NA	NA
LALB_chr_12	5650668	5651728	LALB_chr_12,Parent=peak6602	intergenic	NA	NA	NA	NA		NA	NA	NA
LALB_chr_12	5652163	5653821	LALB_chr_12,Parent=peak6603	intergenic	NA	NA	NA	NA		NA	NA	NA
LALB_chr_12	5662468	5663111	LALB_chr_12,Parent=peak6604	intergenic	NA	NA	NA	NA		NA	NA	NA
LALB_chr_12	5665217	5666772	LALB_chr_12,Parent=peak6605	intergenic	NA	NA	NA	NA		NA	NA	NA
LALB_chr_12	5693631	5695104	LALB_chr_12,Parent=peak6606	intergenic	NA	NA	NA	NA		NA	NA	NA
LALB_chr_12	5734136	5735442	LALB_chr_12,Parent=peak6607	intergenic	NA	NA	NA	NA		NA	NA	NA
LALB_chr_12	5754258	5755316	LALB_chr_12,Parent=peak6608	intergenic	NA	NA	NA	NA		NA	NA	NA
LALB_chr_12	5762417	5763494	LALB_chr_12,Parent=peak6609	intergenic	NA	NA	NA	NA		NA	NA	NA
LALB_chr_12	5786059	5786907	LALB_chr_12,Parent=peak6610	intergenic	NA	NA	NA	NA		NA	NA	NA
LALB_chr_12	5791686	5792555	LALB_chr_12,Parent=peak6611	intergenic	NA	NA	NA	NA		NA	NA	NA
LALB_chr_12	5806163	5807053	LALB_chr_12,Parent=peak6612	intergenic	NA	NA	NA	NA		NA	NA	NA
LALB_chr_12	5808529	5810368	LALB_chr_12,Parent=peak6613	intergenic	NA	NA	NA	NA		NA	NA	NA
LALB_chr_12	5816348	5816975	LALB_chr_12,Parent=peak6614	intergenic	NA	NA	NA	NA		NA	NA	NA
LALB_chr_12	5844981	5846368	LALB_chr_12,Parent=peak6615	intron	LALB_v3.1_08303	NA	NA	NA	LALB_v3.1_08303	NA	NA	NA
LALB_chr_12	5849330	5850006	LALB_chr_12,Parent=peak6616	intron	LALB_v3.1_08303	NA	NA	NA	LALB_v3.1_08303	NA	NA	NA
LALB_chr_12	5852858	5854243	LALB_chr_12,Parent=peak6617	intron	LALB_v3.1_08303	NA	NA	NA	LALB_v3.1_08303	NA	NA	NA
LALB_chr_12	5854665	5855949	LALB_chr_12,Parent=peak6618	intron	LALB_v3.1_08303	NA	NA	NA	LALB_v3.1_08303	NA	NA	NA
LALB_chr_12	5857109	5858503	LALB_chr_12,Parent=peak6619	intron	LALB_v3.1_08303	NA	NA	NA	LALB_v3.1_08303	NA	NA	NA
LALB_chr_12	5860681	5862873	LALB_chr_12,Parent=peak6620	intron	LALB_v3.1_08303	NA	NA	NA	LALB_v3.1_08303	NA	NA	NA
LALB_chr_12	5870455	5872002	LALB_chr_12,Parent=peak6621	intron	LALB_v3.1_08303	NA	NA	NA	LALB_v3.1_08303	NA	NA	NA
LALB_chr_12	5877135	5878195	LALB_chr_12,Parent=peak6622	intron	LALB_v3.1_08303	NA	NA	NA	LALB_v3.1_08303	NA	NA	NA
LALB_chr_12	5882806	5883540	LALB_chr_12,Parent=peak6623	intron	LALB_v3.1_08303	NA	NA	NA	LALB_v3.1_08303	NA	NA	NA
LALB_chr_12	5899261	5900647	LALB_chr_12,Parent=peak6624	intron	LALB_v3.1_08303	NA	NA	NA	LALB_v3.1_08303	NA	NA	NA
LALB_chr_12	5902026	5902884	LALB_chr_12,Parent=peak6625	intron	LALB_v3.1_08303	NA	NA	NA	LALB_v3.1_08303	NA	NA	NA
LALB_chr_12	5906847	5910076	LALB_chr_12,Parent=peak6626	intron	LALB_v3.1_08303	NA	NA	NA	LALB_v3.1_08303	NA	NA	NA
LALB_chr_12	5925512	5926924	LALB_chr_12,Parent=peak6627	intron	LALB_v3.1_08303	NA	NA	NA	LALB_v3.1_08303	NA	NA	NA
LALB_chr_12	5928577	5929629	LALB_chr_12,Parent=peak6628	intron	LALB_v3.1_08303	NA	NA	NA	LALB_v3.1_08303	NA	NA	NA
LALB_chr_12	5939191	5939933	LALB_chr_12,Parent=peak6629	intron	LALB_v3.1_08303	NA	NA	NA	LALB_v3.1_08303	NA	NA	NA
LALB_chr_12	5940764	5941504	LALB_chr_12,Parent=peak6630	intron	LALB_v3.1_08303	NA	NA	NA	LALB_v3.1_08303	NA	NA	NA
LALB_chr_12	5955413	5956425	LALB_chr_12,Parent=peak6631	intron	LALB_v3.1_08303	NA	NA	NA	LALB_v3.1_08303	NA	NA	NA
LALB_chr_12	5956863	5958474	LALB_chr_12,Parent=peak6632	intron	LALB_v3.1_08303	NA	NA	NA	LALB_v3.1_08303	NA	NA	NA
LALB_chr_12	5962589	5964584	LALB_chr_12,Parent=peak6633	intron	LALB_v3.1_08303	NA	NA	NA	LALB_v3.1_08303	NA	NA	NA
LALB_chr_12	5965773	5966756	LALB_chr_12,Parent=peak6634	intron	LALB_v3.1_08303	NA	NA	NA	LALB_v3.1_08303	NA	NA	NA
LALB_chr_12	5969310	5969886	LALB_chr_12,Parent=peak6635	intron	LALB_v3.1_08303	NA	NA	NA	LALB_v3.1_08303	NA	NA	NA
LALB_chr_12	5986718	5987579	LALB_chr_12,Parent=peak6636	intron	LALB_v3.1_08303	NA	NA	NA	LALB_v3.1_08303	NA	NA	NA
LALB_chr_12	6001937	6002630	LALB_chr_12,Parent=peak6637	intron	LALB_v3.1_08303	NA	NA	NA	LALB_v3.1_08303	NA	NA	NA
LALB_chr_12	6005264	6006516	LALB_chr_12,Parent=peak6638	intron	LALB_v3.1_08303	NA	NA	NA	LALB_v3.1_08303	NA	NA	NA
LALB_chr_12	6007865	6008538	LALB_chr_12,Parent=peak6639	intron	LALB_v3.1_08303	NA	NA	NA	LALB_v3.1_08303	NA	NA	NA
LALB_chr_12	6012254	6013069	LALB_chr_12,Parent=peak6640	intron	LALB_v3.1_08303	NA	NA	NA	LALB_v3.1_08303	NA	NA	NA
LALB_chr_12	6026307	6027520	LALB_chr_12,Parent=peak6641	intron	LALB_v3.1_08303	NA	NA	NA	LALB_v3.1_08303	NA	NA	NA
LALB_chr_12	6034559	6035790	LALB_chr_12,Parent=peak6642	intron	LALB_v3.1_08303	NA	NA	NA	LALB_v3.1_08303	NA	NA	NA
LALB_chr_12	6044445	6045070	LALB_chr_12,Parent=peak6643	intron	LALB_v3.1_08303	NA	NA	NA	LALB_v3.1_08303	NA	NA	NA
LALB_chr_12	6052703	6053548	LALB_chr_12,Parent=peak6644	intron	LALB_v3.1_08303	NA	NA	NA	LALB_v3.1_08303	NA	NA	NA
LALB_chr_12	6065201	6066207	LALB_chr_12,Parent=peak6645	intron	LALB_v3.1_08303	NA	NA	NA	LALB_v3.1_08303	NA	NA	NA
LALB_chr_12	6083008	6084730	LALB_chr_12,Parent=peak6646	intron	LALB_v3.1_08303	NA	NA	NA	LALB_v3.1_08303	NA	NA	NA
LALB_chr_12	6087025	6087480	LALB_chr_12,Parent=peak6647	intron	LALB_v3.1_08303	NA	NA	NA	LALB_v3.1_08303	NA	NA	NA
LALB_chr_12	6088211	6089133	LALB_chr_12,Parent=peak6648	intron	LALB_v3.1_08303	NA	NA	NA	LALB_v3.1_08303	NA	NA	NA
LALB_chr_12	6106181	6107232	LALB_chr_12,Parent=peak6649	intron	LALB_v3.1_08303	NA	NA	NA	LALB_v3.1_08303	NA	NA	NA
LALB_chr_12	6118665	6119560	LALB_chr_12,Parent=peak6650	intron	LALB_v3.1_08303	NA	NA	NA	LALB_v3.1_08303	NA	NA	NA
LALB_chr_12	6125973	6126843	LALB_chr_12,Parent=peak6651	intron	LALB_v3.1_08303	NA	NA	NA	LALB_v3.1_08303	NA	NA	NA
LALB_chr_12	6157220	6157786	LALB_chr_12,Parent=peak6652	intron	LALB_v3.1_08303	NA	NA	NA	LALB_v3.1_08303	NA	NA	NA
LALB_chr_12	6158391	6159043	LALB_chr_12,Parent=peak6653	intron	LALB_v3.1_08303	NA	NA	NA	LALB_v3.1_08303	NA	NA	NA
LALB_chr_12	6180084	6180989	LALB_chr_12,Parent=peak6654	intron	LALB_v3.1_08303	NA	NA	NA	LALB_v3.1_08303	NA	NA	NA
LALB_chr_12	6199923	6200790	LALB_chr_12,Parent=peak6655	downstream	LALB_v3.1_08303,LALB_v3.1_08304	NA	NA	NA	LALB_v3.1_08303,LALB_v3.1_08304	NA	NA	NA
LALB_chr_12	6210170	6212141	LALB_chr_12,Parent=peak6656	intergenic	NA	NA	NA	NA		NA	NA	NA
LALB_chr_12	6218487	6219682	LALB_chr_12,Parent=peak6657	intergenic	NA	NA	NA	NA		NA	NA	NA
LALB_chr_12	6220772	6221582	LALB_chr_12,Parent=peak6658	intergenic	NA	NA	NA	NA		NA	NA	NA
LALB_chr_12	6227076	6228022	LALB_chr_12,Parent=peak6659	intergenic	NA	NA	NA	NA		NA	NA	NA
LALB_chr_12	6246408	6247200	LALB_chr_12,Parent=peak6660	intergenic	NA	NA	NA	NA		NA	NA	NA
LALB_chr_12	6261206	6262046	LALB_chr_12,Parent=peak6661	intergenic	NA	NA	NA	NA		NA	NA	NA
LALB_chr_12	6263679	6264522	LALB_chr_12,Parent=peak6662	intergenic	NA	NA	NA	NA		NA	NA	NA
LALB_chr_12	6285324	6286210	LALB_chr_12,Parent=peak6663	intergenic	NA	NA	NA	NA		NA	NA	NA
LALB_chr_12	6287208	6288224	LALB_chr_12,Parent=peak6664	intergenic	NA	NA	NA	NA		NA	NA	NA
LALB_chr_12	6297130	6297686	LALB_chr_12,Parent=peak6665	intergenic	NA	NA	NA	NA		NA	NA	NA
LALB_chr_12	6298658	6300597	LALB_chr_12,Parent=peak6666	intergenic	NA	NA	NA	NA		NA	NA	NA
LALB_chr_12	6305595	6306330	LALB_chr_12,Parent=peak6667	intergenic	NA	NA	NA	NA		NA	NA	NA
LALB_chr_12	6324234	6325246	LALB_chr_12,Parent=peak6668	intergenic	NA	NA	NA	NA		NA	NA	NA
LALB_chr_12	6346577	6347981	LALB_chr_12,Parent=peak6669	intergenic	NA	NA	NA	NA		NA	NA	NA
LALB_chr_12	6356516	6357467	LALB_chr_12,Parent=peak6670	intergenic	NA	NA	NA	NA		NA	NA	NA
LALB_chr_12	6366257	6367034	LALB_chr_12,Parent=peak6671	intergenic	NA	NA	NA	NA		NA	NA	NA
LALB_chr_12	6402576	6403238	LALB_chr_12,Parent=peak6672	downstream	LALB_v3.1_08305	NA	NA	NA	LALB_v3.1_08305	NA	NA	NA
LALB_chr_12	6405914	6406755	LALB_chr_12,Parent=peak6673	intergenic	NA	NA	NA	NA		NA	NA	NA
LALB_chr_12	6411207	6412081	LALB_chr_12,Parent=peak6674	downstream	LALB_v3.1_08306	NA	NA	NA	LALB_v3.1_08306	NA	NA	NA
LALB_chr_12	6446365	6447314	LALB_chr_12,Parent=peak6675	intron	LALB_v3.1_08308	NA	NA	NA	LALB_v3.1_08308	NA	NA	NA
LALB_chr_12	6472014	6472649	LALB_chr_12,Parent=peak6676	intron	LALB_v3.1_08308	NA	NA	NA	LALB_v3.1_08308	NA	NA	NA
LALB_chr_12	6499337	6500115	LALB_chr_12,Parent=peak6677	upstream	LALB_v3.1_08308	NA	NA	NA	LALB_v3.1_08308	NA	NA	NA
LALB_chr_12	6500836	6501559	LALB_chr_12,Parent=peak6678	upstream	LALB_v3.1_08308	NA	NA	NA	LALB_v3.1_08308	NA	NA	NA
LALB_chr_12	6502591	6504267	LALB_chr_12,Parent=peak6679	intergenic	NA	NA	NA	NA		NA	NA	NA
LALB_chr_12	6507326	6508840	LALB_chr_12,Parent=peak6680	intergenic	NA	NA	NA	NA		NA	NA	NA
LALB_chr_12	6511789	6512617	LALB_chr_12,Parent=peak6681	intergenic	NA	NA	NA	NA		NA	NA	NA
LALB_chr_12	6517696	6518429	LALB_chr_12,Parent=peak6682	intergenic	NA	NA	NA	NA		NA	NA	NA
LALB_chr_12	6524747	6525562	LALB_chr_12,Parent=peak6683	intergenic	NA	NA	NA	NA		NA	NA	NA
LALB_chr_12	6530283	6531025	LALB_chr_12,Parent=peak6684	intergenic	NA	NA	NA	NA		NA	NA	NA
LALB_chr_12	6532825	6534544	LALB_chr_12,Parent=peak6685	intergenic	NA	NA	NA	NA		NA	NA	NA
LALB_chr_12	6537440	6538165	LALB_chr_12,Parent=peak6686	intergenic	NA	NA	NA	NA		NA	NA	NA
LALB_chr_12	6540695	6541298	LALB_chr_12,Parent=peak6687	upstream	LALB_v3.1_08309	NP_608580.2	uncharacterized protein	CG14341	LALB_v3.1_08309	NP_608580.2	uncharacterized protein	CG14341
LALB_chr_12	6546076	6546909	LALB_chr_12,Parent=peak6688	promoter	LALB_v3.1_08309	NP_608580.2	uncharacterized protein	CG14341	LALB_v3.1_08309,LALB_v3.1_08310	NP_608580.2,NP_651930.2	uncharacterized protein,GABA transporter	CG14341,Gat
LALB_chr_12	6547492	6548535	LALB_chr_12,Parent=peak6689	promoter	LALB_v3.1_08309	NP_608580.2	uncharacterized protein	CG14341	LALB_v3.1_08309,LALB_v3.1_08310	NP_608580.2,NP_651930.2	uncharacterized protein,GABA transporter	CG14341,Gat
LALB_chr_12	6560482	6562889	LALB_chr_12,Parent=peak6690	promoter	LALB_v3.1_08311	NP_477027.1	Ribonucleoside diphosphate reductase large subunit	RnrL	LALB_v3.1_08310,LALB_v3.1_08311,LALB_v3.1_08309	NP_651930.2,NP_477027.1,NP_608580.2	GABA transporter,Ribonucleoside diphosphate reductase large subunit,uncharacterized protein	Gat,RnrL,CG14341
LALB_chr_12	6563354	6564420	LALB_chr_12,Parent=peak6691	promoter	LALB_v3.1_08311	NP_477027.1	Ribonucleoside diphosphate reductase large subunit	RnrL	LALB_v3.1_08310,LALB_v3.1_08311,LALB_v3.1_08312	NP_651930.2,NP_477027.1	GABA transporter,Ribonucleoside diphosphate reductase large subunit	Gat,RnrL
LALB_chr_12	6566635	6568455	LALB_chr_12,Parent=peak6692	TSS_flank	LALB_v3.1_08311	NP_477027.1	Ribonucleoside diphosphate reductase large subunit	RnrL	LALB_v3.1_08311,LALB_v3.1_08312	NP_477027.1	Ribonucleoside diphosphate reductase large subunit	RnrL
LALB_chr_12	6572816	6573517	LALB_chr_12,Parent=peak6693	TSS_flank	LALB_v3.1_08312	NA	NA	NA	LALB_v3.1_08312,LALB_v3.1_08313,LALB_v3.1_08311	NP_477027.1	Ribonucleoside diphosphate reductase large subunit	RnrL
LALB_chr_12	6585183	6586667	LALB_chr_12,Parent=peak6694	promoter	LALB_v3.1_08314	NP_649297.1	putzig	pzg	LALB_v3.1_08314,LALB_v3.1_08316,LALB_v3.1_08312,LALB_v3.1_08313,LALB_v3.1_08315	NP_649297.1	putzig	pzg
LALB_chr_12	6597464	6598719	LALB_chr_12,Parent=peak6695	intron	LALB_v3.1_08317	NP_729265.1	larval translucida	ltl	LALB_v3.1_08315,LALB_v3.1_08314,LALB_v3.1_08316,LALB_v3.1_08317	NP_649297.1,NP_729265.1	putzig,larval translucida	pzg,ltl
LALB_chr_12	6599969	6600818	LALB_chr_12,Parent=peak6696	intron	LALB_v3.1_08317	NP_729265.1	larval translucida	ltl	LALB_v3.1_08315,LALB_v3.1_08316,LALB_v3.1_08317	NP_729265.1	larval translucida	ltl
LALB_chr_12	6601398	6602567	LALB_chr_12,Parent=peak6697	intron	LALB_v3.1_08317	NP_729265.1	larval translucida	ltl	LALB_v3.1_08315,LALB_v3.1_08316,LALB_v3.1_08317	NP_729265.1	larval translucida	ltl
LALB_chr_12	6607742	6609482	LALB_chr_12,Parent=peak6698	intron	LALB_v3.1_08317	NP_729265.1	larval translucida	ltl	LALB_v3.1_08317	NP_729265.1	larval translucida	ltl
LALB_chr_12	6613136	6614157	LALB_chr_12,Parent=peak6699	intron	LALB_v3.1_08317	NP_729265.1	larval translucida	ltl	LALB_v3.1_08317	NP_729265.1	larval translucida	ltl
LALB_chr_12	6616468	6617356	LALB_chr_12,Parent=peak6700	intron	LALB_v3.1_08317	NP_729265.1	larval translucida	ltl	LALB_v3.1_08318,LALB_v3.1_08317	NP_729265.1	larval translucida	ltl
LALB_chr_12	6620977	6622257	LALB_chr_12,Parent=peak6701	TSS_flank	LALB_v3.1_08317	NP_729265.1	larval translucida	ltl	LALB_v3.1_08317,LALB_v3.1_08318,LALB_v3.1_08319	NP_729265.1	larval translucida	ltl
LALB_chr_12	6623699	6625121	LALB_chr_12,Parent=peak6702	TSS_flank	LALB_v3.1_08318	NA	NA	NA	LALB_v3.1_08317,LALB_v3.1_08318,LALB_v3.1_08319	NP_729265.1	larval translucida	ltl
LALB_chr_12	6641000	6642398	LALB_chr_12,Parent=peak6703	intergenic	NA	NA	NA	NA		NA	NA	NA
LALB_chr_12	6662992	6664270	LALB_chr_12,Parent=peak6704	intron	LALB_v3.1_08320	NA	NA	NA	LALB_v3.1_08320	NA	NA	NA
LALB_chr_12	6668872	6669685	LALB_chr_12,Parent=peak6705	intron	LALB_v3.1_08320	NA	NA	NA	LALB_v3.1_08320	NA	NA	NA
LALB_chr_12	6670588	6671614	LALB_chr_12,Parent=peak6706	intron	LALB_v3.1_08320	NA	NA	NA	LALB_v3.1_08320	NA	NA	NA
LALB_chr_12	6685733	6686428	LALB_chr_12,Parent=peak6707	intron	LALB_v3.1_08320	NA	NA	NA	LALB_v3.1_08320	NA	NA	NA
LALB_chr_12	6687341	6688429	LALB_chr_12,Parent=peak6708	intron	LALB_v3.1_08320	NA	NA	NA	LALB_v3.1_08320	NA	NA	NA
LALB_chr_12	6698387	6699522	LALB_chr_12,Parent=peak6709	intron	LALB_v3.1_08320	NA	NA	NA	LALB_v3.1_08320	NA	NA	NA
LALB_chr_12	6700050	6701823	LALB_chr_12,Parent=peak6710	intron	LALB_v3.1_08320	NA	NA	NA	LALB_v3.1_08320	NA	NA	NA
LALB_chr_12	6703124	6704400	LALB_chr_12,Parent=peak6711	intron	LALB_v3.1_08320	NA	NA	NA	LALB_v3.1_08320	NA	NA	NA
LALB_chr_12	6711461	6713020	LALB_chr_12,Parent=peak6712	intron	LALB_v3.1_08320	NA	NA	NA	LALB_v3.1_08320	NA	NA	NA
LALB_chr_12	6730325	6730783	LALB_chr_12,Parent=peak6713	intergenic	NA	NA	NA	NA		NA	NA	NA
LALB_chr_12	6732027	6732648	LALB_chr_12,Parent=peak6714	intergenic	NA	NA	NA	NA		NA	NA	NA
LALB_chr_12	6734552	6737703	LALB_chr_12,Parent=peak6715	intergenic	NA	NA	NA	NA		NA	NA	NA
LALB_chr_12	6742787	6744482	LALB_chr_12,Parent=peak6716	intergenic	NA	NA	NA	NA		NA	NA	NA
LALB_chr_12	6758485	6759081	LALB_chr_12,Parent=peak6717	intergenic	NA	NA	NA	NA		NA	NA	NA
LALB_chr_12	6761560	6763602	LALB_chr_12,Parent=peak6718	intergenic	NA	NA	NA	NA		NA	NA	NA
LALB_chr_12	6766265	6768081	LALB_chr_12,Parent=peak6719	intergenic	NA	NA	NA	NA		NA	NA	NA
LALB_chr_12	6768734	6769642	LALB_chr_12,Parent=peak6720	intergenic	NA	NA	NA	NA		NA	NA	NA
LALB_chr_12	6802906	6803510	LALB_chr_12,Parent=peak6721	intergenic	NA	NA	NA	NA		NA	NA	NA
LALB_chr_12	6816182	6817073	LALB_chr_12,Parent=peak6722	intergenic	NA	NA	NA	NA		NA	NA	NA
LALB_chr_12	6821358	6822886	LALB_chr_12,Parent=peak6723	intergenic	NA	NA	NA	NA		NA	NA	NA
LALB_chr_12	6824412	6825125	LALB_chr_12,Parent=peak6724	intergenic	NA	NA	NA	NA		NA	NA	NA
LALB_chr_12	6834608	6836091	LALB_chr_12,Parent=peak6725	intergenic	NA	NA	NA	NA		NA	NA	NA
LALB_chr_12	6848209	6849401	LALB_chr_12,Parent=peak6726	intergenic	NA	NA	NA	NA		NA	NA	NA
LALB_chr_12	6866681	6867671	LALB_chr_12,Parent=peak6727	promoter	LALB_v3.1_08321	NA	NA	NA	LALB_v3.1_08321	NA	NA	NA
LALB_chr_12	6877433	6878220	LALB_chr_12,Parent=peak6728	intron	LALB_v3.1_08321	NA	NA	NA	LALB_v3.1_08321	NA	NA	NA
LALB_chr_12	6890207	6891489	LALB_chr_12,Parent=peak6729	intron	LALB_v3.1_08321	NA	NA	NA	LALB_v3.1_08321	NA	NA	NA
LALB_chr_12	6896589	6897921	LALB_chr_12,Parent=peak6730	intron	LALB_v3.1_08321	NA	NA	NA	LALB_v3.1_08321	NA	NA	NA
LALB_chr_12	6904344	6905644	LALB_chr_12,Parent=peak6731	intron	LALB_v3.1_08321	NA	NA	NA	LALB_v3.1_08321	NA	NA	NA
LALB_chr_12	6909686	6912119	LALB_chr_12,Parent=peak6732	intron	LALB_v3.1_08321	NA	NA	NA	LALB_v3.1_08321	NA	NA	NA
LALB_chr_12	6934810	6935686	LALB_chr_12,Parent=peak6733	downstream	LALB_v3.1_08321	NA	NA	NA	LALB_v3.1_08321	NA	NA	NA
LALB_chr_12	6939630	6940479	LALB_chr_12,Parent=peak6734	intergenic	NA	NA	NA	NA		NA	NA	NA
LALB_chr_12	6941894	6943972	LALB_chr_12,Parent=peak6735	intergenic	NA	NA	NA	NA		NA	NA	NA
LALB_chr_12	6948604	6949746	LALB_chr_12,Parent=peak6736	intergenic	NA	NA	NA	NA		NA	NA	NA
LALB_chr_12	6955843	6956799	LALB_chr_12,Parent=peak6737	intergenic	NA	NA	NA	NA		NA	NA	NA
LALB_chr_12	6980720	6981394	LALB_chr_12,Parent=peak6738	intron	LALB_v3.1_08322	NA	NA	NA	LALB_v3.1_08322	NA	NA	NA
LALB_chr_12	6995852	6996940	LALB_chr_12,Parent=peak6739	intron	LALB_v3.1_08322	NA	NA	NA	LALB_v3.1_08322	NA	NA	NA
LALB_chr_12	7012062	7013621	LALB_chr_12,Parent=peak6740	intron	LALB_v3.1_08322	NA	NA	NA	LALB_v3.1_08322	NA	NA	NA
LALB_chr_12	7021916	7022905	LALB_chr_12,Parent=peak6741	intron	LALB_v3.1_08322	NA	NA	NA	LALB_v3.1_08322	NA	NA	NA
LALB_chr_12	7026031	7027511	LALB_chr_12,Parent=peak6742	intron	LALB_v3.1_08322	NA	NA	NA	LALB_v3.1_08322	NA	NA	NA
LALB_chr_12	7052809	7054116	LALB_chr_12,Parent=peak6743	downstream	LALB_v3.1_08323	NP_649906.1	Adaptor Protein complex 1, mu subunit	AP-1mu	LALB_v3.1_08323	NP_649906.1	Adaptor Protein complex 1, mu subunit	AP-1mu
LALB_chr_12	7082728	7083648	LALB_chr_12,Parent=peak6744	intron	LALB_v3.1_08324	NP_731170.2	Neuroligin 3	Nlg3	LALB_v3.1_08324	NP_731170.2	Neuroligin 3	Nlg3
LALB_chr_12	7109959	7112395	LALB_chr_12,Parent=peak6745	TSS_flank	LALB_v3.1_08326	NA	NA	NA	LALB_v3.1_08326	NA	NA	NA
LALB_chr_12	7135619	7136831	LALB_chr_12,Parent=peak6746	intergenic	NA	NA	NA	NA		NA	NA	NA
LALB_chr_12	7145474	7147122	LALB_chr_12,Parent=peak6747	intergenic	NA	NA	NA	NA		NA	NA	NA
LALB_chr_12	7168437	7169764	LALB_chr_12,Parent=peak6748	intergenic	NA	NA	NA	NA		NA	NA	NA
LALB_chr_12	7175899	7176460	LALB_chr_12,Parent=peak6749	intergenic	NA	NA	NA	NA		NA	NA	NA
LALB_chr_12	7185538	7186373	LALB_chr_12,Parent=peak6750	promoter	LALB_v3.1_08327	NA	NA	NA	LALB_v3.1_08327	NA	NA	NA
LALB_chr_12	7189829	7191719	LALB_chr_12,Parent=peak6751	TSS_flank	LALB_v3.1_08327	NA	NA	NA	LALB_v3.1_08327	NA	NA	NA
LALB_chr_12	7195962	7197315	LALB_chr_12,Parent=peak6752	downstream	LALB_v3.1_08327	NA	NA	NA	LALB_v3.1_08327	NA	NA	NA
LALB_chr_12	7222748	7223705	LALB_chr_12,Parent=peak6753	upstream	LALB_v3.1_08328	NA	NA	NA	LALB_v3.1_08328	NA	NA	NA
LALB_chr_12	7228198	7229233	LALB_chr_12,Parent=peak6754	promoter	LALB_v3.1_08328	NA	NA	NA	LALB_v3.1_08328	NA	NA	NA
LALB_chr_12	7232191	7233054	LALB_chr_12,Parent=peak6755	intron	LALB_v3.1_08328	NA	NA	NA	LALB_v3.1_08328	NA	NA	NA
LALB_chr_12	7236604	7237785	LALB_chr_12,Parent=peak6756	intron	LALB_v3.1_08328	NA	NA	NA	LALB_v3.1_08328	NA	NA	NA
LALB_chr_12	7256881	7259116	LALB_chr_12,Parent=peak6757	intron	LALB_v3.1_08328	NA	NA	NA	LALB_v3.1_08328	NA	NA	NA
LALB_chr_12	7265617	7266779	LALB_chr_12,Parent=peak6758	intron	LALB_v3.1_08328	NA	NA	NA	LALB_v3.1_08328	NA	NA	NA
LALB_chr_12	7292551	7293549	LALB_chr_12,Parent=peak6759	intron	LALB_v3.1_08328	NA	NA	NA	LALB_v3.1_08328	NA	NA	NA
LALB_chr_12	7299858	7300491	LALB_chr_12,Parent=peak6760	intron	LALB_v3.1_08328	NA	NA	NA	LALB_v3.1_08328	NA	NA	NA
LALB_chr_12	7309145	7310688	LALB_chr_12,Parent=peak6761	intron	LALB_v3.1_08328	NA	NA	NA	LALB_v3.1_08328	NA	NA	NA
LALB_chr_12	7323169	7324262	LALB_chr_12,Parent=peak6762	intron	LALB_v3.1_08328	NA	NA	NA	LALB_v3.1_08328	NA	NA	NA
LALB_chr_12	7339288	7339929	LALB_chr_12,Parent=peak6763	intron	LALB_v3.1_08328	NA	NA	NA	LALB_v3.1_08328	NA	NA	NA
LALB_chr_12	7342275	7343123	LALB_chr_12,Parent=peak6764	intron	LALB_v3.1_08328	NA	NA	NA	LALB_v3.1_08328	NA	NA	NA
LALB_chr_12	7355058	7356454	LALB_chr_12,Parent=peak6765	intron	LALB_v3.1_08328	NA	NA	NA	LALB_v3.1_08328	NA	NA	NA
LALB_chr_12	7359443	7360800	LALB_chr_12,Parent=peak6766	intron	LALB_v3.1_08328	NA	NA	NA	LALB_v3.1_08328	NA	NA	NA
LALB_chr_12	7363392	7364563	LALB_chr_12,Parent=peak6767	intron	LALB_v3.1_08328	NA	NA	NA	LALB_v3.1_08328	NA	NA	NA
LALB_chr_12	7369143	7370677	LALB_chr_12,Parent=peak6768	intron	LALB_v3.1_08328	NA	NA	NA	LALB_v3.1_08328	NA	NA	NA
LALB_chr_12	7371465	7372485	LALB_chr_12,Parent=peak6769	intron	LALB_v3.1_08328	NA	NA	NA	LALB_v3.1_08328	NA	NA	NA
LALB_chr_12	7373855	7375195	LALB_chr_12,Parent=peak6770	intron	LALB_v3.1_08328	NA	NA	NA	LALB_v3.1_08328	NA	NA	NA
LALB_chr_12	7378689	7379300	LALB_chr_12,Parent=peak6771	intron	LALB_v3.1_08328	NA	NA	NA	LALB_v3.1_08328	NA	NA	NA
LALB_chr_12	7385108	7385786	LALB_chr_12,Parent=peak6772	intron	LALB_v3.1_08328	NA	NA	NA	LALB_v3.1_08328	NA	NA	NA
LALB_chr_12	7388442	7389481	LALB_chr_12,Parent=peak6773	downstream	LALB_v3.1_08328,LALB_v3.1_08329	NA	NA	NA	LALB_v3.1_08328,LALB_v3.1_08329	NA	NA	NA
LALB_chr_12	7400418	7401786	LALB_chr_12,Parent=peak6774	TSS_flank	LALB_v3.1_08330	NA	NA	NA	LALB_v3.1_08329,LALB_v3.1_08330,LALB_v3.1_08331	NA	NA	NA
LALB_chr_12	7404308	7404909	LALB_chr_12,Parent=peak6775	promoter	LALB_v3.1_08330	NA	NA	NA	LALB_v3.1_08329,LALB_v3.1_08330,LALB_v3.1_08331,LALB_v3.1_08332	NA	NA	NA
LALB_chr_12	7408343	7409043	LALB_chr_12,Parent=peak6776	intron	LALB_v3.1_08331	NA	NA	NA	LALB_v3.1_08330,LALB_v3.1_08332,LALB_v3.1_08333,LALB_v3.1_08331	NA	NA	NA
LALB_chr_12	7411559	7412301	LALB_chr_12,Parent=peak6777	intron	LALB_v3.1_08331	NA	NA	NA	LALB_v3.1_08332,LALB_v3.1_08333,LALB_v3.1_08331	NA	NA	NA
LALB_chr_12	7438601	7442080	LALB_chr_12,Parent=peak6778	upstream	LALB_v3.1_08335	NA	NA	NA	LALB_v3.1_08335	NA	NA	NA
LALB_chr_12	7445539	7447001	LALB_chr_12,Parent=peak6779	promoter	LALB_v3.1_08335	NA	NA	NA	LALB_v3.1_08335	NA	NA	NA
LALB_chr_12	7453342	7454288	LALB_chr_12,Parent=peak6780	upstream	LALB_v3.1_08336	NA	NA	NA	LALB_v3.1_08336,LALB_v3.1_08335	NA	NA	NA
LALB_chr_12	7456355	7458538	LALB_chr_12,Parent=peak6781	promoter	LALB_v3.1_08336	NA	NA	NA	LALB_v3.1_08336,LALB_v3.1_08335,LALB_v3.1_08337	NP_611803.1	minus	mi
LALB_chr_12	7471952	7473458	LALB_chr_12,Parent=peak6782	TSS_flank	LALB_v3.1_08338	NA	NA	NA	LALB_v3.1_08337,LALB_v3.1_08338,LALB_v3.1_08336,LALB_v3.1_08339	NP_611803.1	minus	mi
LALB_chr_12	7481006	7481851	LALB_chr_12,Parent=peak6783	intron	LALB_v3.1_08339	NA	NA	NA	LALB_v3.1_08338,LALB_v3.1_08339	NA	NA	NA
LALB_chr_12	7486712	7488375	LALB_chr_12,Parent=peak6784	TSS_flank	LALB_v3.1_08339	NA	NA	NA	LALB_v3.1_08339,LALB_v3.1_08340,LALB_v3.1_08338	NA	NA	NA
LALB_chr_12	7499380	7500066	LALB_chr_12,Parent=peak6785	intron	LALB_v3.1_08340	NA	NA	NA	LALB_v3.1_08340	NA	NA	NA
LALB_chr_12	7500784	7502191	LALB_chr_12,Parent=peak6786	intron	LALB_v3.1_08340	NA	NA	NA	LALB_v3.1_08340	NA	NA	NA
LALB_chr_12	7512232	7513480	LALB_chr_12,Parent=peak6787	downstream	LALB_v3.1_08340	NA	NA	NA	LALB_v3.1_08340	NA	NA	NA
LALB_chr_12	7516038	7516860	LALB_chr_12,Parent=peak6788	intergenic	NA	NA	NA	NA		NA	NA	NA
LALB_chr_12	7519381	7521540	LALB_chr_12,Parent=peak6789	intergenic	NA	NA	NA	NA		NA	NA	NA
LALB_chr_12	7530944	7531921	LALB_chr_12,Parent=peak6790	intergenic	NA	NA	NA	NA		NA	NA	NA
LALB_chr_12	7532911	7534147	LALB_chr_12,Parent=peak6791	intergenic	NA	NA	NA	NA		NA	NA	NA
LALB_chr_12	7539524	7540821	LALB_chr_12,Parent=peak6792	intergenic	NA	NA	NA	NA		NA	NA	NA
LALB_chr_12	7544858	7545731	LALB_chr_12,Parent=peak6793	intergenic	NA	NA	NA	NA		NA	NA	NA
LALB_chr_12	7546768	7548555	LALB_chr_12,Parent=peak6794	intergenic	NA	NA	NA	NA		NA	NA	NA
LALB_chr_12	7556258	7557420	LALB_chr_12,Parent=peak6795	intergenic	NA	NA	NA	NA		NA	NA	NA
LALB_chr_12	7558246	7559718	LALB_chr_12,Parent=peak6796	intergenic	NA	NA	NA	NA		NA	NA	NA
LALB_chr_12	7560381	7561957	LALB_chr_12,Parent=peak6797	intergenic	NA	NA	NA	NA		NA	NA	NA
LALB_chr_12	7565342	7565940	LALB_chr_12,Parent=peak6798	intergenic	NA	NA	NA	NA		NA	NA	NA
LALB_chr_12	7568978	7570205	LALB_chr_12,Parent=peak6799	intergenic	NA	NA	NA	NA		NA	NA	NA
LALB_chr_12	7574217	7576227	LALB_chr_12,Parent=peak6800	intergenic	NA	NA	NA	NA		NA	NA	NA
LALB_chr_12	7576704	7577664	LALB_chr_12,Parent=peak6801	intergenic	NA	NA	NA	NA		NA	NA	NA
LALB_chr_12	7581179	7582302	LALB_chr_12,Parent=peak6802	upstream	LALB_v3.1_08341	NA	NA	NA	LALB_v3.1_08341	NA	NA	NA
LALB_chr_12	7586738	7587622	LALB_chr_12,Parent=peak6803	promoter	LALB_v3.1_08341	NA	NA	NA	LALB_v3.1_08341	NA	NA	NA
LALB_chr_12	7587659	7588328	LALB_chr_12,Parent=peak6804	promoter	LALB_v3.1_08341	NA	NA	NA	LALB_v3.1_08341	NA	NA	NA
LALB_chr_12	7591292	7592480	LALB_chr_12,Parent=peak6805	intron	LALB_v3.1_08341	NA	NA	NA	LALB_v3.1_08341	NA	NA	NA
LALB_chr_12	7596652	7598630	LALB_chr_12,Parent=peak6806	intron	LALB_v3.1_08341	NA	NA	NA	LALB_v3.1_08341	NA	NA	NA
LALB_chr_12	7603492	7604571	LALB_chr_12,Parent=peak6807	intron	LALB_v3.1_08341	NA	NA	NA	LALB_v3.1_08341	NA	NA	NA
LALB_chr_12	7607899	7609210	LALB_chr_12,Parent=peak6808	intron	LALB_v3.1_08341	NA	NA	NA	LALB_v3.1_08341	NA	NA	NA
LALB_chr_12	7610439	7610966	LALB_chr_12,Parent=peak6809	intron	LALB_v3.1_08341	NA	NA	NA	LALB_v3.1_08341	NA	NA	NA
LALB_chr_12	7623829	7625176	LALB_chr_12,Parent=peak6810	TSS_flank	LALB_v3.1_08342	NP_610294.1	Cytochrome b5	Cyt-b5	LALB_v3.1_08342,LALB_v3.1_08343,LALB_v3.1_08341	NP_610294.1	Cytochrome b5	Cyt-b5
LALB_chr_12	7626018	7627757	LALB_chr_12,Parent=peak6811	promoter	LALB_v3.1_08342	NP_610294.1	Cytochrome b5	Cyt-b5	LALB_v3.1_08342,LALB_v3.1_08343,LALB_v3.1_08341	NP_610294.1	Cytochrome b5	Cyt-b5
LALB_chr_12	7628525	7629198	LALB_chr_12,Parent=peak6812	promoter	LALB_v3.1_08342	NP_610294.1	Cytochrome b5	Cyt-b5	LALB_v3.1_08342,LALB_v3.1_08343,LALB_v3.1_08341	NP_610294.1	Cytochrome b5	Cyt-b5
LALB_chr_12	7639693	7641514	LALB_chr_12,Parent=peak6813	intron	LALB_v3.1_08341	NA	NA	NA	LALB_v3.1_08343,LALB_v3.1_08341	NA	NA	NA
LALB_chr_12	7644087	7644885	LALB_chr_12,Parent=peak6814	intron	LALB_v3.1_08341	NA	NA	NA	LALB_v3.1_08343,LALB_v3.1_08344,LALB_v3.1_08341	NA	NA	NA
LALB_chr_12	7646200	7647497	LALB_chr_12,Parent=peak6815	downstream	LALB_v3.1_08341,LALB_v3.1_08344	NA	NA	NA	LALB_v3.1_08341,LALB_v3.1_08344	NA	NA	NA
LALB_chr_12	7665455	7666287	LALB_chr_12,Parent=peak6816	intron	LALB_v3.1_08344	NA	NA	NA	LALB_v3.1_08344	NA	NA	NA
LALB_chr_12	7679714	7680273	LALB_chr_12,Parent=peak6817	intron	LALB_v3.1_08344	NA	NA	NA	LALB_v3.1_08344	NA	NA	NA
LALB_chr_12	7693669	7694584	LALB_chr_12,Parent=peak6818	promoter	LALB_v3.1_08344	NA	NA	NA	LALB_v3.1_08344	NA	NA	NA
LALB_chr_12	7710711	7711668	LALB_chr_12,Parent=peak6819	intergenic	NA	NA	NA	NA		NA	NA	NA
LALB_chr_12	7715858	7716391	LALB_chr_12,Parent=peak6820	intergenic	NA	NA	NA	NA		NA	NA	NA
LALB_chr_12	7722581	7723275	LALB_chr_12,Parent=peak6821	downstream	LALB_v3.1_08345	NP_524988.1	kurtz	krz	LALB_v3.1_08345	NP_524988.1	kurtz	krz
LALB_chr_12	7726438	7728024	LALB_chr_12,Parent=peak6822	downstream	LALB_v3.1_08345	NP_524988.1	kurtz	krz	LALB_v3.1_08345	NP_524988.1	kurtz	krz
LALB_chr_12	7755250	7756799	LALB_chr_12,Parent=peak6823	intergenic	NA	NA	NA	NA		NA	NA	NA
LALB_chr_12	7764517	7765954	LALB_chr_12,Parent=peak6824	intergenic	NA	NA	NA	NA		NA	NA	NA
LALB_chr_12	7767183	7770665	LALB_chr_12,Parent=peak6825	upstream	LALB_v3.1_08346	NP_610425.1	uncharacterized protein	CG8237	LALB_v3.1_08346	NP_610425.1	uncharacterized protein	CG8237
LALB_chr_12	7772493	7773476	LALB_chr_12,Parent=peak6826	upstream	LALB_v3.1_08346,LALB_v3.1_08347	NP_610425.1,NP_477172.1	uncharacterized protein,Rab6, isoform A	CG8237,Rab6	LALB_v3.1_08346,LALB_v3.1_08347	NP_610425.1,NP_477172.1	uncharacterized protein,Rab6, isoform A	CG8237,Rab6
LALB_chr_12	7791568	7792151	LALB_chr_12,Parent=peak6827	downstream	LALB_v3.1_08347,LALB_v3.1_08348	NP_477172.1,NP_731170.2	Rab6, isoform A,Neuroligin 3	Rab6,Nlg3	LALB_v3.1_08347,LALB_v3.1_08348	NP_477172.1,NP_731170.2	Rab6, isoform A,Neuroligin 3	Rab6,Nlg3
LALB_chr_12	7806975	7808134	LALB_chr_12,Parent=peak6828	intron	LALB_v3.1_08348	NP_731170.2	Neuroligin 3	Nlg3	LALB_v3.1_08348	NP_731170.2	Neuroligin 3	Nlg3
LALB_chr_12	7820727	7822208	LALB_chr_12,Parent=peak6829	intron	LALB_v3.1_08348	NP_731170.2	Neuroligin 3	Nlg3	LALB_v3.1_08348	NP_731170.2	Neuroligin 3	Nlg3
LALB_chr_12	7828122	7831148	LALB_chr_12,Parent=peak6830	intron	LALB_v3.1_08348	NP_731170.2	Neuroligin 3	Nlg3	LALB_v3.1_08348	NP_731170.2	Neuroligin 3	Nlg3
LALB_chr_12	7835722	7836939	LALB_chr_12,Parent=peak6831	intron	LALB_v3.1_08348	NP_731170.2	Neuroligin 3	Nlg3	LALB_v3.1_08348	NP_731170.2	Neuroligin 3	Nlg3
LALB_chr_12	7840204	7842080	LALB_chr_12,Parent=peak6832	intron	LALB_v3.1_08348	NP_731170.2	Neuroligin 3	Nlg3	LALB_v3.1_08348	NP_731170.2	Neuroligin 3	Nlg3
LALB_chr_12	7845470	7847178	LALB_chr_12,Parent=peak6833	intron	LALB_v3.1_08348	NP_731170.2	Neuroligin 3	Nlg3	LALB_v3.1_08348	NP_731170.2	Neuroligin 3	Nlg3
LALB_chr_12	7848587	7849214	LALB_chr_12,Parent=peak6834	intron	LALB_v3.1_08348	NP_731170.2	Neuroligin 3	Nlg3	LALB_v3.1_08348	NP_731170.2	Neuroligin 3	Nlg3
LALB_chr_12	7853747	7854830	LALB_chr_12,Parent=peak6835	intron	LALB_v3.1_08348	NP_731170.2	Neuroligin 3	Nlg3	LALB_v3.1_08348	NP_731170.2	Neuroligin 3	Nlg3
LALB_chr_12	7856206	7857457	LALB_chr_12,Parent=peak6836	intron	LALB_v3.1_08348	NP_731170.2	Neuroligin 3	Nlg3	LALB_v3.1_08348	NP_731170.2	Neuroligin 3	Nlg3
LALB_chr_12	7865526	7866575	LALB_chr_12,Parent=peak6837	intron	LALB_v3.1_08348	NP_731170.2	Neuroligin 3	Nlg3	LALB_v3.1_08348	NP_731170.2	Neuroligin 3	Nlg3
LALB_chr_12	7873799	7874921	LALB_chr_12,Parent=peak6838	intron	LALB_v3.1_08348	NP_731170.2	Neuroligin 3	Nlg3	LALB_v3.1_08348	NP_731170.2	Neuroligin 3	Nlg3
LALB_chr_12	7882747	7883201	LALB_chr_12,Parent=peak6839	intron	LALB_v3.1_08348	NP_731170.2	Neuroligin 3	Nlg3	LALB_v3.1_08348	NP_731170.2	Neuroligin 3	Nlg3
LALB_chr_12	7884865	7885656	LALB_chr_12,Parent=peak6840	intron	LALB_v3.1_08348	NP_731170.2	Neuroligin 3	Nlg3	LALB_v3.1_08348	NP_731170.2	Neuroligin 3	Nlg3
LALB_chr_12	7886539	7887180	LALB_chr_12,Parent=peak6841	intron	LALB_v3.1_08348	NP_731170.2	Neuroligin 3	Nlg3	LALB_v3.1_08348	NP_731170.2	Neuroligin 3	Nlg3
LALB_chr_12	7894570	7896000	LALB_chr_12,Parent=peak6842	intron	LALB_v3.1_08348	NP_731170.2	Neuroligin 3	Nlg3	LALB_v3.1_08348	NP_731170.2	Neuroligin 3	Nlg3
LALB_chr_12	7914590	7917287	LALB_chr_12,Parent=peak6843	intron	LALB_v3.1_08348	NP_731170.2	Neuroligin 3	Nlg3	LALB_v3.1_08348	NP_731170.2	Neuroligin 3	Nlg3
LALB_chr_12	7918043	7918960	LALB_chr_12,Parent=peak6844	intron	LALB_v3.1_08348	NP_731170.2	Neuroligin 3	Nlg3	LALB_v3.1_08348	NP_731170.2	Neuroligin 3	Nlg3
LALB_chr_12	7921066	7922154	LALB_chr_12,Parent=peak6845	intron	LALB_v3.1_08348	NP_731170.2	Neuroligin 3	Nlg3	LALB_v3.1_08348	NP_731170.2	Neuroligin 3	Nlg3
LALB_chr_12	7958117	7958739	LALB_chr_12,Parent=peak6846	intron	LALB_v3.1_08348	NP_731170.2	Neuroligin 3	Nlg3	LALB_v3.1_08348	NP_731170.2	Neuroligin 3	Nlg3
LALB_chr_12	7985390	7987092	LALB_chr_12,Parent=peak6847	intron	LALB_v3.1_08348	NP_731170.2	Neuroligin 3	Nlg3	LALB_v3.1_08348	NP_731170.2	Neuroligin 3	Nlg3
LALB_chr_12	7994154	7996192	LALB_chr_12,Parent=peak6848	intron	LALB_v3.1_08348	NP_731170.2	Neuroligin 3	Nlg3	LALB_v3.1_08348	NP_731170.2	Neuroligin 3	Nlg3
LALB_chr_12	8014272	8015592	LALB_chr_12,Parent=peak6849	intron	LALB_v3.1_08348	NP_731170.2	Neuroligin 3	Nlg3	LALB_v3.1_08348	NP_731170.2	Neuroligin 3	Nlg3
LALB_chr_12	8054587	8055828	LALB_chr_12,Parent=peak6850	intron	LALB_v3.1_08348	NP_731170.2	Neuroligin 3	Nlg3	LALB_v3.1_08348	NP_731170.2	Neuroligin 3	Nlg3
LALB_chr_12	8065229	8066563	LALB_chr_12,Parent=peak6851	intron	LALB_v3.1_08348	NP_731170.2	Neuroligin 3	Nlg3	LALB_v3.1_08348	NP_731170.2	Neuroligin 3	Nlg3
LALB_chr_12	8103366	8104098	LALB_chr_12,Parent=peak6852	intron	LALB_v3.1_08348	NP_731170.2	Neuroligin 3	Nlg3	LALB_v3.1_08348	NP_731170.2	Neuroligin 3	Nlg3
LALB_chr_12	8105422	8106465	LALB_chr_12,Parent=peak6853	intron	LALB_v3.1_08348	NP_731170.2	Neuroligin 3	Nlg3	LALB_v3.1_08348	NP_731170.2	Neuroligin 3	Nlg3
LALB_chr_12	8109722	8110866	LALB_chr_12,Parent=peak6854	intron	LALB_v3.1_08348	NP_731170.2	Neuroligin 3	Nlg3	LALB_v3.1_08348	NP_731170.2	Neuroligin 3	Nlg3
LALB_chr_12	8120490	8121472	LALB_chr_12,Parent=peak6855	intron	LALB_v3.1_08348	NP_731170.2	Neuroligin 3	Nlg3	LALB_v3.1_08348	NP_731170.2	Neuroligin 3	Nlg3
LALB_chr_12	8129141	8130158	LALB_chr_12,Parent=peak6856	intron	LALB_v3.1_08348	NP_731170.2	Neuroligin 3	Nlg3	LALB_v3.1_08348	NP_731170.2	Neuroligin 3	Nlg3
LALB_chr_12	8134489	8136889	LALB_chr_12,Parent=peak6857	intron	LALB_v3.1_08348	NP_731170.2	Neuroligin 3	Nlg3	LALB_v3.1_08348	NP_731170.2	Neuroligin 3	Nlg3
LALB_chr_12	8138070	8139411	LALB_chr_12,Parent=peak6858	intron	LALB_v3.1_08348	NP_731170.2	Neuroligin 3	Nlg3	LALB_v3.1_08348	NP_731170.2	Neuroligin 3	Nlg3
LALB_chr_12	8142580	8144223	LALB_chr_12,Parent=peak6859	intron	LALB_v3.1_08348	NP_731170.2	Neuroligin 3	Nlg3	LALB_v3.1_08348	NP_731170.2	Neuroligin 3	Nlg3
LALB_chr_12	8152707	8154916	LALB_chr_12,Parent=peak6860	intron	LALB_v3.1_08348	NP_731170.2	Neuroligin 3	Nlg3	LALB_v3.1_08348	NP_731170.2	Neuroligin 3	Nlg3
LALB_chr_12	8157562	8158419	LALB_chr_12,Parent=peak6861	intron	LALB_v3.1_08348	NP_731170.2	Neuroligin 3	Nlg3	LALB_v3.1_08348	NP_731170.2	Neuroligin 3	Nlg3
LALB_chr_12	8165900	8166547	LALB_chr_12,Parent=peak6862	intron	LALB_v3.1_08348	NP_731170.2	Neuroligin 3	Nlg3	LALB_v3.1_08348	NP_731170.2	Neuroligin 3	Nlg3
LALB_chr_12	8168543	8170432	LALB_chr_12,Parent=peak6863	intron	LALB_v3.1_08348	NP_731170.2	Neuroligin 3	Nlg3	LALB_v3.1_08348	NP_731170.2	Neuroligin 3	Nlg3
LALB_chr_12	8175813	8176843	LALB_chr_12,Parent=peak6864	intron	LALB_v3.1_08348	NP_731170.2	Neuroligin 3	Nlg3	LALB_v3.1_08348	NP_731170.2	Neuroligin 3	Nlg3
LALB_chr_12	8182760	8183304	LALB_chr_12,Parent=peak6865	intron	LALB_v3.1_08348	NP_731170.2	Neuroligin 3	Nlg3	LALB_v3.1_08348	NP_731170.2	Neuroligin 3	Nlg3
LALB_chr_12	8190175	8190734	LALB_chr_12,Parent=peak6866	intron	LALB_v3.1_08348	NP_731170.2	Neuroligin 3	Nlg3	LALB_v3.1_08348	NP_731170.2	Neuroligin 3	Nlg3
LALB_chr_12	8211457	8212884	LALB_chr_12,Parent=peak6867	intergenic	NA	NA	NA	NA		NA	NA	NA
LALB_chr_12	8216045	8216963	LALB_chr_12,Parent=peak6868	upstream	LALB_v3.1_08349	NP_731172.2	Neuroligin 1	Nlg1	LALB_v3.1_08349	NP_731172.2	Neuroligin 1	Nlg1
LALB_chr_12	8231908	8232450	LALB_chr_12,Parent=peak6869	intron	LALB_v3.1_08349	NP_731172.2	Neuroligin 1	Nlg1	LALB_v3.1_08349	NP_731172.2	Neuroligin 1	Nlg1
LALB_chr_12	8240245	8240848	LALB_chr_12,Parent=peak6870	intron	LALB_v3.1_08349	NP_731172.2	Neuroligin 1	Nlg1	LALB_v3.1_08349	NP_731172.2	Neuroligin 1	Nlg1
LALB_chr_12	8244821	8246846	LALB_chr_12,Parent=peak6871	intron	LALB_v3.1_08349	NP_731172.2	Neuroligin 1	Nlg1	LALB_v3.1_08349	NP_731172.2	Neuroligin 1	Nlg1
LALB_chr_12	8256240	8256956	LALB_chr_12,Parent=peak6872	intron	LALB_v3.1_08349	NP_731172.2	Neuroligin 1	Nlg1	LALB_v3.1_08349	NP_731172.2	Neuroligin 1	Nlg1
LALB_chr_12	8259803	8261016	LALB_chr_12,Parent=peak6873	intron	LALB_v3.1_08349	NP_731172.2	Neuroligin 1	Nlg1	LALB_v3.1_08349	NP_731172.2	Neuroligin 1	Nlg1
LALB_chr_12	8275806	8276681	LALB_chr_12,Parent=peak6874	intron	LALB_v3.1_08349	NP_731172.2	Neuroligin 1	Nlg1	LALB_v3.1_08349	NP_731172.2	Neuroligin 1	Nlg1
LALB_chr_12	8285619	8286910	LALB_chr_12,Parent=peak6875	intron	LALB_v3.1_08349	NP_731172.2	Neuroligin 1	Nlg1	LALB_v3.1_08349	NP_731172.2	Neuroligin 1	Nlg1
LALB_chr_12	8295062	8295825	LALB_chr_12,Parent=peak6876	intron	LALB_v3.1_08349	NP_731172.2	Neuroligin 1	Nlg1	LALB_v3.1_08349	NP_731172.2	Neuroligin 1	Nlg1
LALB_chr_12	8305196	8308038	LALB_chr_12,Parent=peak6877	intron	LALB_v3.1_08349	NP_731172.2	Neuroligin 1	Nlg1	LALB_v3.1_08349	NP_731172.2	Neuroligin 1	Nlg1
LALB_chr_12	8314177	8315040	LALB_chr_12,Parent=peak6878	intron	LALB_v3.1_08349	NP_731172.2	Neuroligin 1	Nlg1	LALB_v3.1_08349	NP_731172.2	Neuroligin 1	Nlg1
LALB_chr_12	8342580	8344167	LALB_chr_12,Parent=peak6879	intergenic	NA	NA	NA	NA		NA	NA	NA
LALB_chr_12	8347064	8349692	LALB_chr_12,Parent=peak6880	downstream	LALB_v3.1_08350	NA	NA	NA	LALB_v3.1_08350	NA	NA	NA
LALB_chr_12	8351047	8351795	LALB_chr_12,Parent=peak6881	downstream	LALB_v3.1_08350	NA	NA	NA	LALB_v3.1_08350	NA	NA	NA
LALB_chr_12	8358612	8360406	LALB_chr_12,Parent=peak6882	promoter	LALB_v3.1_08350	NA	NA	NA	LALB_v3.1_08350	NA	NA	NA
LALB_chr_12	8363361	8364462	LALB_chr_12,Parent=peak6883	upstream	LALB_v3.1_08350	NA	NA	NA	LALB_v3.1_08350	NA	NA	NA
LALB_chr_12	8367187	8368280	LALB_chr_12,Parent=peak6884	intergenic	NA	NA	NA	NA		NA	NA	NA
LALB_chr_12	8380731	8382093	LALB_chr_12,Parent=peak6885	intergenic	NA	NA	NA	NA		NA	NA	NA
LALB_chr_12	8391997	8393825	LALB_chr_12,Parent=peak6886	intergenic	NA	NA	NA	NA		NA	NA	NA
LALB_chr_12	8401851	8404118	LALB_chr_12,Parent=peak6887	intergenic	NA	NA	NA	NA		NA	NA	NA
LALB_chr_12	8408608	8411057	LALB_chr_12,Parent=peak6888	intergenic	NA	NA	NA	NA		NA	NA	NA
LALB_chr_12	8421431	8422387	LALB_chr_12,Parent=peak6889	intergenic	NA	NA	NA	NA		NA	NA	NA
LALB_chr_12	8423104	8424355	LALB_chr_12,Parent=peak6890	intergenic	NA	NA	NA	NA		NA	NA	NA
LALB_chr_12	8425184	8426662	LALB_chr_12,Parent=peak6891	intergenic	NA	NA	NA	NA		NA	NA	NA
LALB_chr_12	8429628	8430619	LALB_chr_12,Parent=peak6892	intergenic	NA	NA	NA	NA		NA	NA	NA
LALB_chr_12	8430882	8432423	LALB_chr_12,Parent=peak6893	intergenic	NA	NA	NA	NA		NA	NA	NA
LALB_chr_12	8439991	8441800	LALB_chr_12,Parent=peak6894	intergenic	NA	NA	NA	NA		NA	NA	NA
LALB_chr_12	8442626	8443506	LALB_chr_12,Parent=peak6895	intergenic	NA	NA	NA	NA		NA	NA	NA
LALB_chr_12	8445100	8445823	LALB_chr_12,Parent=peak6896	intergenic	NA	NA	NA	NA		NA	NA	NA
LALB_chr_12	8448971	8449973	LALB_chr_12,Parent=peak6897	intergenic	NA	NA	NA	NA		NA	NA	NA
LALB_chr_12	8463829	8465066	LALB_chr_12,Parent=peak6898	promoter	LALB_v3.1_08351	NP_731170.2	Neuroligin 3	Nlg3	LALB_v3.1_08351	NP_731170.2	Neuroligin 3	Nlg3
LALB_chr_12	8467784	8468666	LALB_chr_12,Parent=peak6899	intron	LALB_v3.1_08351	NP_731170.2	Neuroligin 3	Nlg3	LALB_v3.1_08351	NP_731170.2	Neuroligin 3	Nlg3
LALB_chr_12	8471719	8472972	LALB_chr_12,Parent=peak6900	intron	LALB_v3.1_08351	NP_731170.2	Neuroligin 3	Nlg3	LALB_v3.1_08351	NP_731170.2	Neuroligin 3	Nlg3
LALB_chr_12	8499137	8499938	LALB_chr_12,Parent=peak6901	intron	LALB_v3.1_08351	NP_731170.2	Neuroligin 3	Nlg3	LALB_v3.1_08351	NP_731170.2	Neuroligin 3	Nlg3
LALB_chr_12	8516585	8517598	LALB_chr_12,Parent=peak6902	intron	LALB_v3.1_08351	NP_731170.2	Neuroligin 3	Nlg3	LALB_v3.1_08351	NP_731170.2	Neuroligin 3	Nlg3
LALB_chr_12	8535063	8537417	LALB_chr_12,Parent=peak6903	intron	LALB_v3.1_08351	NP_731170.2	Neuroligin 3	Nlg3	LALB_v3.1_08351	NP_731170.2	Neuroligin 3	Nlg3
LALB_chr_12	8548072	8549584	LALB_chr_12,Parent=peak6904	intron	LALB_v3.1_08351	NP_731170.2	Neuroligin 3	Nlg3	LALB_v3.1_08351	NP_731170.2	Neuroligin 3	Nlg3
LALB_chr_12	8549843	8551297	LALB_chr_12,Parent=peak6905	intron	LALB_v3.1_08351	NP_731170.2	Neuroligin 3	Nlg3	LALB_v3.1_08351	NP_731170.2	Neuroligin 3	Nlg3
LALB_chr_12	8553285	8554286	LALB_chr_12,Parent=peak6906	intron	LALB_v3.1_08351	NP_731170.2	Neuroligin 3	Nlg3	LALB_v3.1_08351	NP_731170.2	Neuroligin 3	Nlg3
LALB_chr_12	8563119	8564152	LALB_chr_12,Parent=peak6907	intron	LALB_v3.1_08351	NP_731170.2	Neuroligin 3	Nlg3	LALB_v3.1_08351	NP_731170.2	Neuroligin 3	Nlg3
LALB_chr_12	8570219	8571504	LALB_chr_12,Parent=peak6908	intron	LALB_v3.1_08351	NP_731170.2	Neuroligin 3	Nlg3	LALB_v3.1_08351	NP_731170.2	Neuroligin 3	Nlg3
LALB_chr_12	8574048	8575067	LALB_chr_12,Parent=peak6909	intron	LALB_v3.1_08351	NP_731170.2	Neuroligin 3	Nlg3	LALB_v3.1_08351	NP_731170.2	Neuroligin 3	Nlg3
LALB_chr_12	8576175	8577069	LALB_chr_12,Parent=peak6910	intron	LALB_v3.1_08351	NP_731170.2	Neuroligin 3	Nlg3	LALB_v3.1_08351	NP_731170.2	Neuroligin 3	Nlg3
LALB_chr_12	8579229	8580180	LALB_chr_12,Parent=peak6911	intron	LALB_v3.1_08351	NP_731170.2	Neuroligin 3	Nlg3	LALB_v3.1_08351	NP_731170.2	Neuroligin 3	Nlg3
LALB_chr_12	8585061	8585734	LALB_chr_12,Parent=peak6912	intron	LALB_v3.1_08351	NP_731170.2	Neuroligin 3	Nlg3	LALB_v3.1_08351	NP_731170.2	Neuroligin 3	Nlg3
LALB_chr_12	8595026	8596024	LALB_chr_12,Parent=peak6913	intron	LALB_v3.1_08351	NP_731170.2	Neuroligin 3	Nlg3	LALB_v3.1_08351	NP_731170.2	Neuroligin 3	Nlg3
LALB_chr_12	8598874	8600569	LALB_chr_12,Parent=peak6914	intron	LALB_v3.1_08351	NP_731170.2	Neuroligin 3	Nlg3	LALB_v3.1_08351	NP_731170.2	Neuroligin 3	Nlg3
LALB_chr_12	8605267	8606146	LALB_chr_12,Parent=peak6915	intron	LALB_v3.1_08351	NP_731170.2	Neuroligin 3	Nlg3	LALB_v3.1_08351	NP_731170.2	Neuroligin 3	Nlg3
LALB_chr_12	8614842	8617571	LALB_chr_12,Parent=peak6916	intron	LALB_v3.1_08351	NP_731170.2	Neuroligin 3	Nlg3	LALB_v3.1_08351	NP_731170.2	Neuroligin 3	Nlg3
LALB_chr_12	8618411	8619293	LALB_chr_12,Parent=peak6917	intron	LALB_v3.1_08351	NP_731170.2	Neuroligin 3	Nlg3	LALB_v3.1_08351	NP_731170.2	Neuroligin 3	Nlg3
LALB_chr_12	8676895	8678229	LALB_chr_12,Parent=peak6918	promoter	LALB_v3.1_08353	NA	NA	NA	LALB_v3.1_08352,LALB_v3.1_08353,LALB_v3.1_08351,LALB_v3.1_08354	NP_731170.2	Neuroligin 3	Nlg3
LALB_chr_12	8679390	8680891	LALB_chr_12,Parent=peak6919	TSS_flank	LALB_v3.1_08354	NA	NA	NA	LALB_v3.1_08352,LALB_v3.1_08353,LALB_v3.1_08354,LALB_v3.1_08351	NP_731170.2	Neuroligin 3	Nlg3
LALB_chr_12	8682599	8683707	LALB_chr_12,Parent=peak6920	promoter	LALB_v3.1_08354	NA	NA	NA	LALB_v3.1_08353,LALB_v3.1_08354,LALB_v3.1_08351	NP_731170.2	Neuroligin 3	Nlg3
LALB_chr_12	8705180	8706749	LALB_chr_12,Parent=peak6921	promoter	LALB_v3.1_08355	NA	NA	NA	LALB_v3.1_08355,LALB_v3.1_08351	NP_731170.2	Neuroligin 3	Nlg3
LALB_chr_12	8719264	8720382	LALB_chr_12,Parent=peak6922	intron	LALB_v3.1_08351	NP_731170.2	Neuroligin 3	Nlg3	LALB_v3.1_08351	NP_731170.2	Neuroligin 3	Nlg3
LALB_chr_12	8730281	8731247	LALB_chr_12,Parent=peak6923	intron	LALB_v3.1_08351	NP_731170.2	Neuroligin 3	Nlg3	LALB_v3.1_08351	NP_731170.2	Neuroligin 3	Nlg3
LALB_chr_12	8735649	8736278	LALB_chr_12,Parent=peak6924	intron	LALB_v3.1_08351	NP_731170.2	Neuroligin 3	Nlg3	LALB_v3.1_08351	NP_731170.2	Neuroligin 3	Nlg3
LALB_chr_12	8738325	8739930	LALB_chr_12,Parent=peak6925	intron	LALB_v3.1_08351	NP_731170.2	Neuroligin 3	Nlg3	LALB_v3.1_08351	NP_731170.2	Neuroligin 3	Nlg3
LALB_chr_12	8747082	8748247	LALB_chr_12,Parent=peak6926	intron	LALB_v3.1_08351	NP_731170.2	Neuroligin 3	Nlg3	LALB_v3.1_08351	NP_731170.2	Neuroligin 3	Nlg3
LALB_chr_12	8751887	8752708	LALB_chr_12,Parent=peak6927	intron	LALB_v3.1_08351	NP_731170.2	Neuroligin 3	Nlg3	LALB_v3.1_08351	NP_731170.2	Neuroligin 3	Nlg3
LALB_chr_12	8792797	8794263	LALB_chr_12,Parent=peak6928	intron	LALB_v3.1_08351	NP_731170.2	Neuroligin 3	Nlg3	LALB_v3.1_08351	NP_731170.2	Neuroligin 3	Nlg3
LALB_chr_12	8804750	8805377	LALB_chr_12,Parent=peak6929	intron	LALB_v3.1_08351	NP_731170.2	Neuroligin 3	Nlg3	LALB_v3.1_08351	NP_731170.2	Neuroligin 3	Nlg3
LALB_chr_12	8808358	8809007	LALB_chr_12,Parent=peak6930	intron	LALB_v3.1_08351	NP_731170.2	Neuroligin 3	Nlg3	LALB_v3.1_08351	NP_731170.2	Neuroligin 3	Nlg3
LALB_chr_12	8811630	8812483	LALB_chr_12,Parent=peak6931	intron	LALB_v3.1_08351	NP_731170.2	Neuroligin 3	Nlg3	LALB_v3.1_08351	NP_731170.2	Neuroligin 3	Nlg3
LALB_chr_12	8813186	8813938	LALB_chr_12,Parent=peak6932	intron	LALB_v3.1_08351	NP_731170.2	Neuroligin 3	Nlg3	LALB_v3.1_08351	NP_731170.2	Neuroligin 3	Nlg3
LALB_chr_12	8844563	8845986	LALB_chr_12,Parent=peak6933	promoter	LALB_v3.1_08358	NP_524409.2	Heparan sulfate 6-O-sulfotransferase	Hs6st	LALB_v3.1_08358	NP_524409.2	Heparan sulfate 6-O-sulfotransferase	Hs6st
LALB_chr_12	8847345	8848148	LALB_chr_12,Parent=peak6934	upstream	LALB_v3.1_08358	NP_524409.2	Heparan sulfate 6-O-sulfotransferase	Hs6st	LALB_v3.1_08358	NP_524409.2	Heparan sulfate 6-O-sulfotransferase	Hs6st
LALB_chr_12	8853475	8854808	LALB_chr_12,Parent=peak6935	upstream	LALB_v3.1_08359	NP_652036.1	Dynactin 3, p24 subunit	DCTN3-p24	LALB_v3.1_08359,LALB_v3.1_08360	NP_652036.1	Dynactin 3, p24 subunit	DCTN3-p24
LALB_chr_12	8867718	8870257	LALB_chr_12,Parent=peak6936	intron	LALB_v3.1_08360	NA	NA	NA	LALB_v3.1_08359,LALB_v3.1_08360	NP_652036.1	Dynactin 3, p24 subunit	DCTN3-p24
LALB_chr_12	8888380	8889102	LALB_chr_12,Parent=peak6937	intergenic	NA	NA	NA	NA		NA	NA	NA
LALB_chr_12	8892440	8893813	LALB_chr_12,Parent=peak6938	intergenic	NA	NA	NA	NA		NA	NA	NA
LALB_chr_12	8896238	8896936	LALB_chr_12,Parent=peak6939	intergenic	NA	NA	NA	NA		NA	NA	NA
LALB_chr_12	8897094	8899605	LALB_chr_12,Parent=peak6940	downstream	LALB_v3.1_08361	NA	NA	NA	LALB_v3.1_08361	NA	NA	NA
LALB_chr_12	8903259	8904235	LALB_chr_12,Parent=peak6941	downstream	LALB_v3.1_08361	NA	NA	NA	LALB_v3.1_08361	NA	NA	NA
LALB_chr_12	8910532	8911443	LALB_chr_12,Parent=peak6942	intron	LALB_v3.1_08361	NA	NA	NA	LALB_v3.1_08362,LALB_v3.1_08361	NA	NA	NA
LALB_chr_12	8912267	8914772	LALB_chr_12,Parent=peak6943	intron	LALB_v3.1_08361	NA	NA	NA	LALB_v3.1_08362,LALB_v3.1_08361	NA	NA	NA
LALB_chr_12	8916831	8917497	LALB_chr_12,Parent=peak6944	promoter	LALB_v3.1_08361	NA	NA	NA	LALB_v3.1_08361,LALB_v3.1_08362	NA	NA	NA
LALB_chr_12	8934427	8935270	LALB_chr_12,Parent=peak6945	promoter	LALB_v3.1_08363	NP_650519.1	Juvenile hormone binding protein 5	Jhbp5	LALB_v3.1_08362,LALB_v3.1_08363,LALB_v3.1_08365,LALB_v3.1_08366,LALB_v3.1_08364	NP_650519.1	Juvenile hormone binding protein 5	Jhbp5
LALB_chr_12	8952663	8953682	LALB_chr_12,Parent=peak6946	promoter	LALB_v3.1_08366,LALB_v3.1_08367	NA	NA	NA	LALB_v3.1_08366,LALB_v3.1_08367,LALB_v3.1_08365,LALB_v3.1_08368	NP_649507.1	Juvenile hormone binding protein 3	Jhbp3
LALB_chr_12	8954755	8955841	LALB_chr_12,Parent=peak6947	intron	LALB_v3.1_08367	NA	NA	NA	LALB_v3.1_08366,LALB_v3.1_08367,LALB_v3.1_08368,LALB_v3.1_08369	NP_649507.1,NP_649508.1	Juvenile hormone binding protein 3,Juvenile hormone binding protein 2	Jhbp3,Jhbp2
LALB_chr_12	8985715	8986446	LALB_chr_12,Parent=peak6948	intron	LALB_v3.1_08372	NP_609625.2	Juvenile hormone binding protein 14	Jhbp14	LALB_v3.1_08370,LALB_v3.1_08373,LALB_v3.1_08371,LALB_v3.1_08372	NP_650976.1,NP_650975.1,NP_649509.1,NP_609625.2	Juvenile hormone binding protein 16,archease,Juvenile hormone binding protein 1,Juvenile hormone binding protein 14	Jhbp16,Archease,Jhbp1,Jhbp14
LALB_chr_12	8989691	8990564	LALB_chr_12,Parent=peak6949	TSS_flank	LALB_v3.1_08372	NP_609625.2	Juvenile hormone binding protein 14	Jhbp14	LALB_v3.1_08372,LALB_v3.1_08373,LALB_v3.1_08371,LALB_v3.1_08374	NP_609625.2,NP_650975.1,NP_649509.1	Juvenile hormone binding protein 14,archease,Juvenile hormone binding protein 1	Jhbp14,Archease,Jhbp1
LALB_chr_12	8996665	8999327	LALB_chr_12,Parent=peak6950	TSS_flank	LALB_v3.1_08374	NA	NA	NA	LALB_v3.1_08372,LALB_v3.1_08374,LALB_v3.1_08375,LALB_v3.1_08373	NP_609625.2,NP_650975.1	Juvenile hormone binding protein 14,archease	Jhbp14,Archease
LALB_chr_12	9005409	9005982	LALB_chr_12,Parent=peak6951	promoter	LALB_v3.1_08376	NP_650442.1	MORF-related gene 15	MRG15	LALB_v3.1_08374,LALB_v3.1_08376,LALB_v3.1_08377,LALB_v3.1_08373,LALB_v3.1_08375	NP_650442.1,NP_524738.1,NP_650975.1	MORF-related gene 15,flapwing,archease	MRG15,flw,Archease
LALB_chr_12	9007388	9008433	LALB_chr_12,Parent=peak6952	promoter	LALB_v3.1_08376,LALB_v3.1_08377	NP_650442.1,NP_524738.1	MORF-related gene 15,flapwing	MRG15,flw	LALB_v3.1_08376,LALB_v3.1_08377,LALB_v3.1_08375	NP_650442.1,NP_524738.1	MORF-related gene 15,flapwing	MRG15,flw
LALB_chr_12	9017284	9018394	LALB_chr_12,Parent=peak6953	intron	LALB_v3.1_08377	NP_524738.1	flapwing	flw	LALB_v3.1_08376,LALB_v3.1_08378,LALB_v3.1_08377	NP_650442.1,NP_524738.1	MORF-related gene 15,flapwing	MRG15,flw
LALB_chr_12	9032422	9034254	LALB_chr_12,Parent=peak6954	intron	LALB_v3.1_08378	NA	NA	NA	LALB_v3.1_08378	NA	NA	NA
LALB_chr_12	9043120	9045016	LALB_chr_12,Parent=peak6955	upstream	LALB_v3.1_08378	NA	NA	NA	LALB_v3.1_08378	NA	NA	NA
LALB_chr_12	9048712	9049491	LALB_chr_12,Parent=peak6956	intergenic	NA	NA	NA	NA		NA	NA	NA
LALB_chr_12	9053854	9054947	LALB_chr_12,Parent=peak6957	intergenic	NA	NA	NA	NA		NA	NA	NA
LALB_chr_12	9055917	9056948	LALB_chr_12,Parent=peak6958	intergenic	NA	NA	NA	NA		NA	NA	NA
LALB_chr_12	9062954	9065220	LALB_chr_12,Parent=peak6959	downstream	LALB_v3.1_08379	NA	NA	NA	LALB_v3.1_08379	NA	NA	NA
LALB_chr_12	9065809	9066872	LALB_chr_12,Parent=peak6960	downstream	LALB_v3.1_08379	NA	NA	NA	LALB_v3.1_08379	NA	NA	NA
LALB_chr_12	9071857	9072860	LALB_chr_12,Parent=peak6961	intron	LALB_v3.1_08379	NA	NA	NA	LALB_v3.1_08379	NA	NA	NA
LALB_chr_12	9079738	9080989	LALB_chr_12,Parent=peak6962	upstream	LALB_v3.1_08379	NA	NA	NA	LALB_v3.1_08379,LALB_v3.1_08380	NA	NA	NA
LALB_chr_12	9106935	9107459	LALB_chr_12,Parent=peak6963	promoter	LALB_v3.1_08382	NP_651731.1	Vacuolar protein sorting 16B	Vps16B	LALB_v3.1_08381,LALB_v3.1_08382	NP_651731.1	Vacuolar protein sorting 16B	Vps16B
LALB_chr_12	9108704	9109597	LALB_chr_12,Parent=peak6964	promoter	LALB_v3.1_08382	NP_651731.1	Vacuolar protein sorting 16B	Vps16B	LALB_v3.1_08381,LALB_v3.1_08382	NP_651731.1	Vacuolar protein sorting 16B	Vps16B
LALB_chr_12	9115209	9116539	LALB_chr_12,Parent=peak6965	upstream	LALB_v3.1_08382	NP_651731.1	Vacuolar protein sorting 16B	Vps16B	LALB_v3.1_08382,LALB_v3.1_08383,LALB_v3.1_08384	NP_651731.1	Vacuolar protein sorting 16B	Vps16B
LALB_chr_12	9125188	9125799	LALB_chr_12,Parent=peak6966	promoter	LALB_v3.1_08383	NA	NA	NA	LALB_v3.1_08383,LALB_v3.1_08385,LALB_v3.1_08386,LALB_v3.1_08387,LALB_v3.1_08384	NA	NA	NA
LALB_chr_12	9133101	9134106	LALB_chr_12,Parent=peak6967	TSS_flank	LALB_v3.1_08386	NA	NA	NA	LALB_v3.1_08384,LALB_v3.1_08385,LALB_v3.1_08386,LALB_v3.1_08387,LALB_v3.1_08388,LALB_v3.1_08389,LALB_v3.1_08390	NA	NA	NA
LALB_chr_12	9156931	9158303	LALB_chr_12,Parent=peak6968	promoter	LALB_v3.1_08392	NA	NA	NA	LALB_v3.1_08392	NA	NA	NA
LALB_chr_12	9162314	9163333	LALB_chr_12,Parent=peak6969	upstream	LALB_v3.1_08392	NA	NA	NA	LALB_v3.1_08392	NA	NA	NA
LALB_chr_12	9164133	9165432	LALB_chr_12,Parent=peak6970	upstream	LALB_v3.1_08392	NA	NA	NA	LALB_v3.1_08392	NA	NA	NA
LALB_chr_12	9175096	9176303	LALB_chr_12,Parent=peak6971	intergenic	NA	NA	NA	NA		NA	NA	NA
LALB_chr_12	9177119	9177869	LALB_chr_12,Parent=peak6972	intergenic	NA	NA	NA	NA		NA	NA	NA
LALB_chr_12	9179308	9179902	LALB_chr_12,Parent=peak6973	intergenic	NA	NA	NA	NA		NA	NA	NA
LALB_chr_12	9179979	9180795	LALB_chr_12,Parent=peak6974	intergenic	NA	NA	NA	NA		NA	NA	NA
LALB_chr_12	9181526	9182321	LALB_chr_12,Parent=peak6975	intergenic	NA	NA	NA	NA		NA	NA	NA
LALB_chr_12	9183300	9185755	LALB_chr_12,Parent=peak6976	downstream	LALB_v3.1_08393,LALB_v3.1_08394	NA	NA	NA	LALB_v3.1_08393,LALB_v3.1_08394	NA	NA	NA
LALB_chr_12	9191149	9192351	LALB_chr_12,Parent=peak6977	downstream	LALB_v3.1_08393,LALB_v3.1_08394,LALB_v3.1_08395	NA	NA	NA	LALB_v3.1_08393,LALB_v3.1_08394,LALB_v3.1_08395	NA	NA	NA
LALB_chr_12	9193941	9195067	LALB_chr_12,Parent=peak6978	TSS_flank	LALB_v3.1_08393	NA	NA	NA	LALB_v3.1_08393,LALB_v3.1_08394,LALB_v3.1_08395	NA	NA	NA
LALB_chr_12	9197306	9198605	LALB_chr_12,Parent=peak6979	promoter	LALB_v3.1_08393,LALB_v3.1_08394	NA	NA	NA	LALB_v3.1_08393,LALB_v3.1_08394,LALB_v3.1_08395	NA	NA	NA
LALB_chr_12	9198683	9200276	LALB_chr_12,Parent=peak6980	promoter	LALB_v3.1_08393,LALB_v3.1_08394	NA	NA	NA	LALB_v3.1_08393,LALB_v3.1_08394,LALB_v3.1_08395	NA	NA	NA
LALB_chr_12	9203417	9204050	LALB_chr_12,Parent=peak6981	promoter	LALB_v3.1_08395	NA	NA	NA	LALB_v3.1_08393,LALB_v3.1_08394,LALB_v3.1_08395,LALB_v3.1_08396	NA	NA	NA
LALB_chr_12	9205945	9206671	LALB_chr_12,Parent=peak6982	promoter	LALB_v3.1_08395	NA	NA	NA	LALB_v3.1_08395,LALB_v3.1_08396,LALB_v3.1_08397	NA	NA	NA
LALB_chr_12	9219782	9220329	LALB_chr_12,Parent=peak6983	promoter	LALB_v3.1_08397,LALB_v3.1_08398,LALB_v3.1_08399	NA	NA	NA	LALB_v3.1_08396,LALB_v3.1_08397,LALB_v3.1_08398,LALB_v3.1_08399,LALB_v3.1_08400,LALB_v3.1_08401	NA	NA	NA
LALB_chr_12	9222882	9224175	LALB_chr_12,Parent=peak6984	promoter	LALB_v3.1_08398,LALB_v3.1_08399	NA	NA	NA	LALB_v3.1_08396,LALB_v3.1_08397,LALB_v3.1_08398,LALB_v3.1_08399,LALB_v3.1_08400,LALB_v3.1_08401	NA	NA	NA
LALB_chr_12	9225373	9226390	LALB_chr_12,Parent=peak6985	upstream	LALB_v3.1_08397,LALB_v3.1_08398,LALB_v3.1_08399	NA	NA	NA	LALB_v3.1_08397,LALB_v3.1_08398,LALB_v3.1_08399,LALB_v3.1_08400,LALB_v3.1_08401	NA	NA	NA
LALB_chr_12	9243814	9244704	LALB_chr_12,Parent=peak6986	intron	LALB_v3.1_08402	NA	NA	NA	LALB_v3.1_08402	NA	NA	NA
LALB_chr_12	9249301	9251126	LALB_chr_12,Parent=peak6987	intron	LALB_v3.1_08402	NA	NA	NA	LALB_v3.1_08402	NA	NA	NA
LALB_chr_12	9266038	9267004	LALB_chr_12,Parent=peak6988	intron	LALB_v3.1_08402	NA	NA	NA	LALB_v3.1_08402	NA	NA	NA
LALB_chr_12	9270161	9272123	LALB_chr_12,Parent=peak6989	intron	LALB_v3.1_08402	NA	NA	NA	LALB_v3.1_08402	NA	NA	NA
LALB_chr_12	9295106	9295830	LALB_chr_12,Parent=peak6990	intron	LALB_v3.1_08402	NA	NA	NA	LALB_v3.1_08402	NA	NA	NA
LALB_chr_12	9304427	9305737	LALB_chr_12,Parent=peak6991	intron	LALB_v3.1_08402	NA	NA	NA	LALB_v3.1_08402	NA	NA	NA
LALB_chr_12	9311591	9312495	LALB_chr_12,Parent=peak6992	intron	LALB_v3.1_08402	NA	NA	NA	LALB_v3.1_08403,LALB_v3.1_08402	NA	NA	NA
LALB_chr_12	9314650	9315625	LALB_chr_12,Parent=peak6993	intron	LALB_v3.1_08402	NA	NA	NA	LALB_v3.1_08403,LALB_v3.1_08402	NA	NA	NA
LALB_chr_12	9337186	9338638	LALB_chr_12,Parent=peak6994	intron	LALB_v3.1_08402	NA	NA	NA	LALB_v3.1_08402	NA	NA	NA
LALB_chr_12	9340063	9340771	LALB_chr_12,Parent=peak6995	intron	LALB_v3.1_08402	NA	NA	NA	LALB_v3.1_08402	NA	NA	NA
LALB_chr_12	9348954	9351435	LALB_chr_12,Parent=peak6996	intron	LALB_v3.1_08402	NA	NA	NA	LALB_v3.1_08402	NA	NA	NA
LALB_chr_12	9355555	9357559	LALB_chr_12,Parent=peak6997	intron	LALB_v3.1_08402	NA	NA	NA	LALB_v3.1_08402	NA	NA	NA
LALB_chr_12	9362272	9364928	LALB_chr_12,Parent=peak6998	intron	LALB_v3.1_08402	NA	NA	NA	LALB_v3.1_08404,LALB_v3.1_08402	NA	NA	NA
LALB_chr_12	9370766	9372486	LALB_chr_12,Parent=peak6999	promoter	LALB_v3.1_08402,LALB_v3.1_08404	NA	NA	NA	LALB_v3.1_08402,LALB_v3.1_08404	NA	NA	NA
LALB_chr_12	9372597	9374098	LALB_chr_12,Parent=peak7000	TSS_flank	LALB_v3.1_08404	NA	NA	NA	LALB_v3.1_08402,LALB_v3.1_08404	NA	NA	NA
LALB_chr_12	9375064	9378319	LALB_chr_12,Parent=peak7001	promoter	LALB_v3.1_08402	NA	NA	NA	LALB_v3.1_08402,LALB_v3.1_08404	NA	NA	NA
LALB_chr_12	9381082	9382646	LALB_chr_12,Parent=peak7002	intron	LALB_v3.1_08404	NA	NA	NA	LALB_v3.1_08404	NA	NA	NA
LALB_chr_12	9385281	9386043	LALB_chr_12,Parent=peak7003	intron	LALB_v3.1_08404	NA	NA	NA	LALB_v3.1_08404	NA	NA	NA
LALB_chr_12	9390339	9393557	LALB_chr_12,Parent=peak7004	intron	LALB_v3.1_08404	NA	NA	NA	LALB_v3.1_08404	NA	NA	NA
LALB_chr_12	9394334	9395612	LALB_chr_12,Parent=peak7005	intron	LALB_v3.1_08404	NA	NA	NA	LALB_v3.1_08404	NA	NA	NA
LALB_chr_12	9434482	9435148	LALB_chr_12,Parent=peak7006	intron	LALB_v3.1_08411	NA	NA	NA	LALB_v3.1_08410,LALB_v3.1_08412,LALB_v3.1_08411	NP_610932.1,NP_476641.1	eukaryotic translation initiation factor 3 subunit m,maleless	eIF3m,mle
LALB_chr_12	9436916	9437821	LALB_chr_12,Parent=peak7007	intron	LALB_v3.1_08411	NA	NA	NA	LALB_v3.1_08410,LALB_v3.1_08412,LALB_v3.1_08411	NP_610932.1,NP_476641.1	eukaryotic translation initiation factor 3 subunit m,maleless	eIF3m,mle
LALB_chr_12	9438707	9439698	LALB_chr_12,Parent=peak7008	TSS_flank	LALB_v3.1_08411	NA	NA	NA	LALB_v3.1_08411,LALB_v3.1_08412,LALB_v3.1_08413	NP_476641.1,NP_572659.2	maleless,sister of feo	mle,sofe
LALB_chr_12	9449583	9450504	LALB_chr_12,Parent=peak7009	TSS_flank	LALB_v3.1_08413	NP_572659.2	sister of feo	sofe	LALB_v3.1_08412,LALB_v3.1_08413,LALB_v3.1_08414,LALB_v3.1_08415,	NP_476641.1,NP_572659.2,NP_648188.2	maleless,sister of feo,Deoxyhypusine synthase	mle,sofe,Dhps
LALB_chr_12	9452207	9453674	LALB_chr_12,Parent=peak7010	TSS_flank	LALB_v3.1_08414	NP_648188.2	Deoxyhypusine synthase	Dhps	LALB_v3.1_08412,LALB_v3.1_08413,LALB_v3.1_08414,LALB_v3.1_08415	NP_476641.1,NP_572659.2,NP_648188.2	maleless,sister of feo,Deoxyhypusine synthase	mle,sofe,Dhps
LALB_chr_12	9467531	9469504	LALB_chr_12,Parent=peak7011	promoter	LALB_v3.1_08415	NA	NA	NA	LALB_v3.1_08415	NA	NA	NA
LALB_chr_12	9470320	9471622	LALB_chr_12,Parent=peak7012	promoter	LALB_v3.1_08415	NA	NA	NA	LALB_v3.1_08415	NA	NA	NA
LALB_chr_12	9474191	9474867	LALB_chr_12,Parent=peak7013	intron	LALB_v3.1_08415	NA	NA	NA	LALB_v3.1_08415	NA	NA	NA
LALB_chr_12	9478519	9479269	LALB_chr_12,Parent=peak7014	intron	LALB_v3.1_08415	NA	NA	NA	LALB_v3.1_08415	NA	NA	NA
LALB_chr_12	9489555	9490810	LALB_chr_12,Parent=peak7015	intron	LALB_v3.1_08415	NA	NA	NA	LALB_v3.1_08415	NA	NA	NA
LALB_chr_12	9491028	9492026	LALB_chr_12,Parent=peak7016	intron	LALB_v3.1_08415	NA	NA	NA	LALB_v3.1_08415	NA	NA	NA
LALB_chr_12	9497980	9498951	LALB_chr_12,Parent=peak7017	intron	LALB_v3.1_08415	NA	NA	NA	LALB_v3.1_08415	NA	NA	NA
LALB_chr_12	9500256	9502131	LALB_chr_12,Parent=peak7018	intron	LALB_v3.1_08415	NA	NA	NA	LALB_v3.1_08415	NA	NA	NA
LALB_chr_12	9525206	9526150	LALB_chr_12,Parent=peak7019	intron	LALB_v3.1_08415	NA	NA	NA	LALB_v3.1_08415	NA	NA	NA
LALB_chr_12	9556508	9558071	LALB_chr_12,Parent=peak7020	downstream	LALB_v3.1_08415,LALB_v3.1_08416	NP_573161.1	uncharacterized protein	CG9609	LALB_v3.1_08415,LALB_v3.1_08416	NP_573161.1	uncharacterized protein	CG9609
LALB_chr_12	9558566	9559307	LALB_chr_12,Parent=peak7021	upstream	LALB_v3.1_08417	NA	NA	NA	LALB_v3.1_08417,LALB_v3.1_08415,LALB_v3.1_08416	NP_573161.1	uncharacterized protein	CG9609
LALB_chr_12	9561764	9562583	LALB_chr_12,Parent=peak7022	upstream	LALB_v3.1_08417	NA	NA	NA	LALB_v3.1_08417,LALB_v3.1_08415,LALB_v3.1_08416,LALB_v3.1_08418	NP_573161.1	uncharacterized protein	CG9609
LALB_chr_12	9571398	9572479	LALB_chr_12,Parent=peak7023	promoter	LALB_v3.1_08416	NP_573161.1	uncharacterized protein	CG9609	LALB_v3.1_08416,LALB_v3.1_08417,LALB_v3.1_08419,LALB_v3.1_08418	NP_573161.1	uncharacterized protein	CG9609
LALB_chr_12	9584645	9586703	LALB_chr_12,Parent=peak7024	upstream	LALB_v3.1_08418,LALB_v3.1_08419	NA	NA	NA	LALB_v3.1_08418,LALB_v3.1_08419,LALB_v3.1_08420	NA	NA	NA
LALB_chr_12	9589247	9589845	LALB_chr_12,Parent=peak7025	downstream	LALB_v3.1_08420	NA	NA	NA	LALB_v3.1_08420	NA	NA	NA
LALB_chr_12	9612979	9613681	LALB_chr_12,Parent=peak7026	intron	LALB_v3.1_08420	NA	NA	NA	LALB_v3.1_08420	NA	NA	NA
LALB_chr_12	9623129	9623838	LALB_chr_12,Parent=peak7027	intron	LALB_v3.1_08420	NA	NA	NA	LALB_v3.1_08420	NA	NA	NA
LALB_chr_12	9647860	9649029	LALB_chr_12,Parent=peak7028	intron	LALB_v3.1_08420	NA	NA	NA	LALB_v3.1_08420	NA	NA	NA
LALB_chr_12	9651625	9652847	LALB_chr_12,Parent=peak7029	intron	LALB_v3.1_08420	NA	NA	NA	LALB_v3.1_08420	NA	NA	NA
LALB_chr_12	9655885	9656877	LALB_chr_12,Parent=peak7030	intron	LALB_v3.1_08420	NA	NA	NA	LALB_v3.1_08420	NA	NA	NA
LALB_chr_12	9668854	9669579	LALB_chr_12,Parent=peak7031	intron	LALB_v3.1_08420	NA	NA	NA	LALB_v3.1_08420	NA	NA	NA
LALB_chr_12	9677047	9678693	LALB_chr_12,Parent=peak7032	intron	LALB_v3.1_08420	NA	NA	NA	LALB_v3.1_08420	NA	NA	NA
LALB_chr_12	9685423	9687293	LALB_chr_12,Parent=peak7033	intron	LALB_v3.1_08420	NA	NA	NA	LALB_v3.1_08420	NA	NA	NA
LALB_chr_12	9689809	9690650	LALB_chr_12,Parent=peak7034	exon	LALB_v3.1_08420	NA	NA	NA	,LALB_v3.1_08420	NA	NA	NA
LALB_chr_12	9692116	9693380	LALB_chr_12,Parent=peak7035	exon	LALB_v3.1_08420	NA	NA	NA	,LALB_v3.1_08420	NA	NA	NA
LALB_chr_12	9694305	9695910	LALB_chr_12,Parent=peak7036	TSS_flank	LALB_v3.1_08420	NA	NA	NA	LALB_v3.1_08420,	NA	NA	NA
LALB_chr_12	9704574	9705046	LALB_chr_12,Parent=peak7037	upstream	LALB_v3.1_08420	NA	NA	NA	LALB_v3.1_08420	NA	NA	NA
LALB_chr_12	9705213	9705838	LALB_chr_12,Parent=peak7038	intergenic	NA	NA	NA	NA		NA	NA	NA
LALB_chr_12	9712180	9712941	LALB_chr_12,Parent=peak7039	intergenic	NA	NA	NA	NA		NA	NA	NA
LALB_chr_12	9720761	9721965	LALB_chr_12,Parent=peak7040	intergenic	NA	NA	NA	NA		NA	NA	NA
LALB_chr_12	9746427	9746973	LALB_chr_12,Parent=peak7041	intergenic	NA	NA	NA	NA		NA	NA	NA
LALB_chr_12	9748077	9751159	LALB_chr_12,Parent=peak7042	intergenic	NA	NA	NA	NA		NA	NA	NA
LALB_chr_12	9758267	9759071	LALB_chr_12,Parent=peak7043	intergenic	NA	NA	NA	NA		NA	NA	NA
LALB_chr_12	9788051	9789515	LALB_chr_12,Parent=peak7044	intergenic	NA	NA	NA	NA		NA	NA	NA
LALB_chr_12	9804819	9807260	LALB_chr_12,Parent=peak7045	intergenic	NA	NA	NA	NA		NA	NA	NA
LALB_chr_12	9810873	9811740	LALB_chr_12,Parent=peak7046	intergenic	NA	NA	NA	NA		NA	NA	NA
LALB_chr_12	9813541	9815071	LALB_chr_12,Parent=peak7047	downstream	LALB_v3.1_08421	NA	NA	NA	LALB_v3.1_08421	NA	NA	NA
LALB_chr_12	9817241	9818114	LALB_chr_12,Parent=peak7048	downstream	LALB_v3.1_08421	NA	NA	NA	LALB_v3.1_08421	NA	NA	NA
LALB_chr_12	9820801	9822071	LALB_chr_12,Parent=peak7049	downstream	LALB_v3.1_08421	NA	NA	NA	LALB_v3.1_08421	NA	NA	NA
LALB_chr_12	9824599	9825936	LALB_chr_12,Parent=peak7050	TSS_flank	LALB_v3.1_08421	NA	NA	NA	LALB_v3.1_08421,LALB_v3.1_08422	NA	NA	NA
LALB_chr_12	9844311	9845386	LALB_chr_12,Parent=peak7051	intron	LALB_v3.1_08422	NA	NA	NA	LALB_v3.1_08422	NA	NA	NA
LALB_chr_12	9857267	9858418	LALB_chr_12,Parent=peak7052	intron	LALB_v3.1_08422	NA	NA	NA	LALB_v3.1_08422	NA	NA	NA
LALB_chr_12	9866413	9868166	LALB_chr_12,Parent=peak7053	intron	LALB_v3.1_08422	NA	NA	NA	LALB_v3.1_08422	NA	NA	NA
LALB_chr_12	9890759	9892184	LALB_chr_12,Parent=peak7054	intron	LALB_v3.1_08422	NA	NA	NA	LALB_v3.1_08422	NA	NA	NA
LALB_chr_12	9893647	9894566	LALB_chr_12,Parent=peak7055	intron	LALB_v3.1_08422	NA	NA	NA	LALB_v3.1_08422	NA	NA	NA
LALB_chr_12	9904346	9905469	LALB_chr_12,Parent=peak7056	intron	LALB_v3.1_08422	NA	NA	NA	LALB_v3.1_08423,LALB_v3.1_08422	NA	NA	NA
LALB_chr_12	9909108	9911055	LALB_chr_12,Parent=peak7057	TSS_flank	LALB_v3.1_08422	NA	NA	NA	LALB_v3.1_08422,LALB_v3.1_08423	NA	NA	NA
LALB_chr_12	9913819	9915088	LALB_chr_12,Parent=peak7058	promoter	LALB_v3.1_08422,LALB_v3.1_08423	NA	NA	NA	LALB_v3.1_08422,LALB_v3.1_08423	NA	NA	NA
LALB_chr_12	9919953	9920476	LALB_chr_12,Parent=peak7059	upstream	LALB_v3.1_08423	NA	NA	NA	LALB_v3.1_08423	NA	NA	NA
LALB_chr_12	9920741	9921806	LALB_chr_12,Parent=peak7060	upstream	LALB_v3.1_08423	NA	NA	NA	LALB_v3.1_08423	NA	NA	NA
LALB_chr_12	9925810	9926695	LALB_chr_12,Parent=peak7061	upstream	LALB_v3.1_08424	NA	NA	NA	LALB_v3.1_08424	NA	NA	NA
LALB_chr_12	9927845	9930816	LALB_chr_12,Parent=peak7062	promoter	LALB_v3.1_08424	NA	NA	NA	LALB_v3.1_08424	NA	NA	NA
LALB_chr_12	9932513	9934367	LALB_chr_12,Parent=peak7063	promoter	LALB_v3.1_08424	NA	NA	NA	LALB_v3.1_08424	NA	NA	NA
LALB_chr_12	9938841	9940181	LALB_chr_12,Parent=peak7064	intron	LALB_v3.1_08424	NA	NA	NA	LALB_v3.1_08424	NA	NA	NA
LALB_chr_12	9941892	9942762	LALB_chr_12,Parent=peak7065	exon	LALB_v3.1_08424	NA	NA	NA	,LALB_v3.1_08424	NA	NA	NA
LALB_chr_12	9943573	9945042	LALB_chr_12,Parent=peak7066	intron	LALB_v3.1_08424	NA	NA	NA	LALB_v3.1_08424	NA	NA	NA
LALB_chr_12	9946607	9947271	LALB_chr_12,Parent=peak7067	downstream	LALB_v3.1_08424	NA	NA	NA	LALB_v3.1_08424	NA	NA	NA
LALB_chr_12	9948122	9950939	LALB_chr_12,Parent=peak7068	downstream	LALB_v3.1_08424	NA	NA	NA	LALB_v3.1_08424	NA	NA	NA
LALB_chr_12	9951874	9952670	LALB_chr_12,Parent=peak7069	downstream	LALB_v3.1_08424	NA	NA	NA	LALB_v3.1_08424	NA	NA	NA
LALB_chr_12	9953971	9954899	LALB_chr_12,Parent=peak7070	downstream	LALB_v3.1_08424	NA	NA	NA	LALB_v3.1_08424	NA	NA	NA
LALB_chr_12	9955742	9956288	LALB_chr_12,Parent=peak7071	downstream	LALB_v3.1_08424	NA	NA	NA	LALB_v3.1_08424	NA	NA	NA
LALB_chr_12	9970368	9971183	LALB_chr_12,Parent=peak7072	intergenic	NA	NA	NA	NA		NA	NA	NA
LALB_chr_12	9983992	9984823	LALB_chr_12,Parent=peak7073	intergenic	NA	NA	NA	NA		NA	NA	NA
LALB_chr_12	9997112	9998257	LALB_chr_12,Parent=peak7074	intergenic	NA	NA	NA	NA		NA	NA	NA
LALB_chr_12	10003580	10004795	LALB_chr_12,Parent=peak7075	intergenic	NA	NA	NA	NA		NA	NA	NA
LALB_chr_12	10009600	10010506	LALB_chr_12,Parent=peak7076	intergenic	NA	NA	NA	NA		NA	NA	NA
LALB_chr_12	10022802	10025002	LALB_chr_12,Parent=peak7077	intergenic	NA	NA	NA	NA		NA	NA	NA
LALB_chr_12	10028178	10030181	LALB_chr_12,Parent=peak7078	intergenic	NA	NA	NA	NA		NA	NA	NA
LALB_chr_12	10041456	10042067	LALB_chr_12,Parent=peak7079	intergenic	NA	NA	NA	NA		NA	NA	NA
LALB_chr_12	10058302	10059114	LALB_chr_12,Parent=peak7080	intergenic	NA	NA	NA	NA		NA	NA	NA
LALB_chr_12	10073101	10075008	LALB_chr_12,Parent=peak7081	intergenic	NA	NA	NA	NA		NA	NA	NA
LALB_chr_12	10075071	10076318	LALB_chr_12,Parent=peak7082	intergenic	NA	NA	NA	NA		NA	NA	NA
LALB_chr_12	10082938	10085026	LALB_chr_12,Parent=peak7083	intergenic	NA	NA	NA	NA		NA	NA	NA
LALB_chr_12	10092725	10095079	LALB_chr_12,Parent=peak7084	promoter	LALB_v3.1_08425	NP_788586.1	defective proboscis extension response 11	dpr11	LALB_v3.1_08425	NP_788586.1	defective proboscis extension response 11	dpr11
LALB_chr_12	10104090	10106102	LALB_chr_12,Parent=peak7085	intron	LALB_v3.1_08425	NP_788586.1	defective proboscis extension response 11	dpr11	LALB_v3.1_08425	NP_788586.1	defective proboscis extension response 11	dpr11
LALB_chr_12	10109752	10110692	LALB_chr_12,Parent=peak7086	intron	LALB_v3.1_08425	NP_788586.1	defective proboscis extension response 11	dpr11	LALB_v3.1_08425	NP_788586.1	defective proboscis extension response 11	dpr11
LALB_chr_12	10112051	10114360	LALB_chr_12,Parent=peak7087	intron	LALB_v3.1_08425	NP_788586.1	defective proboscis extension response 11	dpr11	LALB_v3.1_08425	NP_788586.1	defective proboscis extension response 11	dpr11
LALB_chr_12	10116431	10117511	LALB_chr_12,Parent=peak7088	intron	LALB_v3.1_08425	NP_788586.1	defective proboscis extension response 11	dpr11	LALB_v3.1_08425	NP_788586.1	defective proboscis extension response 11	dpr11
LALB_chr_12	10121351	10122844	LALB_chr_12,Parent=peak7089	downstream	LALB_v3.1_08425,LALB_v3.1_08426	NP_788586.1,NP_651363.1	defective proboscis extension response 11,3-ketodihydrosphingosine reductase	dpr11,Kdsr	LALB_v3.1_08425,LALB_v3.1_08426	NP_788586.1,NP_651363.1	defective proboscis extension response 11,3-ketodihydrosphingosine reductase	dpr11,Kdsr
LALB_chr_12	10123814	10124788	LALB_chr_12,Parent=peak7090	downstream	LALB_v3.1_08425,LALB_v3.1_08426	NP_788586.1,NP_651363.1	defective proboscis extension response 11,3-ketodihydrosphingosine reductase	dpr11,Kdsr	LALB_v3.1_08425,LALB_v3.1_08426	NP_788586.1,NP_651363.1	defective proboscis extension response 11,3-ketodihydrosphingosine reductase	dpr11,Kdsr
LALB_chr_12	10125978	10127460	LALB_chr_12,Parent=peak7091	downstream	LALB_v3.1_08425,LALB_v3.1_08426,LALB_v3.1_08427	NP_788586.1,NP_651363.1	defective proboscis extension response 11,3-ketodihydrosphingosine reductase	dpr11,Kdsr	LALB_v3.1_08425,LALB_v3.1_08426,LALB_v3.1_08427	NP_788586.1,NP_651363.1	defective proboscis extension response 11,3-ketodihydrosphingosine reductase	dpr11,Kdsr
LALB_chr_12	10141237	10143487	LALB_chr_12,Parent=peak7092	intron	LALB_v3.1_08427	NA	NA	NA	LALB_v3.1_08427	NA	NA	NA
LALB_chr_12	10147446	10149625	LALB_chr_12,Parent=peak7093	intron	LALB_v3.1_08427	NA	NA	NA	LALB_v3.1_08427	NA	NA	NA
LALB_chr_12	10149739	10150850	LALB_chr_12,Parent=peak7094	intron	LALB_v3.1_08427	NA	NA	NA	LALB_v3.1_08427	NA	NA	NA
LALB_chr_12	10160368	10161122	LALB_chr_12,Parent=peak7095	TSS_flank	LALB_v3.1_08427	NA	NA	NA	LALB_v3.1_08427	NA	NA	NA
LALB_chr_12	10166119	10167643	LALB_chr_12,Parent=peak7096	promoter	LALB_v3.1_08427	NA	NA	NA	LALB_v3.1_08427,LALB_v3.1_08428	NA	NA	NA
LALB_chr_12	10168453	10170969	LALB_chr_12,Parent=peak7097	upstream	LALB_v3.1_08427,LALB_v3.1_08428	NA	NA	NA	LALB_v3.1_08427,LALB_v3.1_08428	NA	NA	NA
LALB_chr_12	10182260	10183726	LALB_chr_12,Parent=peak7098	intron	LALB_v3.1_08428	NA	NA	NA	LALB_v3.1_08428	NA	NA	NA
LALB_chr_12	10189802	10190624	LALB_chr_12,Parent=peak7099	intron	LALB_v3.1_08428	NA	NA	NA	LALB_v3.1_08428	NA	NA	NA
LALB_chr_12	10192017	10194553	LALB_chr_12,Parent=peak7100	intron	LALB_v3.1_08428	NA	NA	NA	LALB_v3.1_08428	NA	NA	NA
LALB_chr_12	10199350	10201554	LALB_chr_12,Parent=peak7101	intron	LALB_v3.1_08428	NA	NA	NA	LALB_v3.1_08428	NA	NA	NA
LALB_chr_12	10211452	10212100	LALB_chr_12,Parent=peak7102	intron	LALB_v3.1_08428	NA	NA	NA	LALB_v3.1_08428	NA	NA	NA
LALB_chr_12	10220782	10221256	LALB_chr_12,Parent=peak7103	intron	LALB_v3.1_08428	NA	NA	NA	LALB_v3.1_08428	NA	NA	NA
LALB_chr_12	10222089	10224857	LALB_chr_12,Parent=peak7104	intron	LALB_v3.1_08428	NA	NA	NA	LALB_v3.1_08428	NA	NA	NA
LALB_chr_12	10228051	10229176	LALB_chr_12,Parent=peak7105	intron	LALB_v3.1_08428	NA	NA	NA	LALB_v3.1_08428	NA	NA	NA
LALB_chr_12	10231344	10233008	LALB_chr_12,Parent=peak7106	intron	LALB_v3.1_08428	NA	NA	NA	LALB_v3.1_08428	NA	NA	NA
LALB_chr_12	10233937	10234969	LALB_chr_12,Parent=peak7107	intron	LALB_v3.1_08428	NA	NA	NA	LALB_v3.1_08428	NA	NA	NA
LALB_chr_12	10244676	10245941	LALB_chr_12,Parent=peak7108	intron	LALB_v3.1_08428	NA	NA	NA	LALB_v3.1_08428	NA	NA	NA
LALB_chr_12	10261064	10262168	LALB_chr_12,Parent=peak7109	downstream	LALB_v3.1_08428,LALB_v3.1_08429	NP_001036437.1	Integrator 3	IntS3	LALB_v3.1_08428,LALB_v3.1_08429	NP_001036437.1	Integrator 3	IntS3
LALB_chr_12	10268314	10270698	LALB_chr_12,Parent=peak7110	TSS_flank	LALB_v3.1_08429	NP_001036437.1	Integrator 3	IntS3	LALB_v3.1_08429,LALB_v3.1_08430	NP_001036437.1	Integrator 3	IntS3
LALB_chr_12	10276518	10277504	LALB_chr_12,Parent=peak7111	promoter	LALB_v3.1_08430	NA	NA	NA	LALB_v3.1_08429,LALB_v3.1_08430	NP_001036437.1	Integrator 3	IntS3
LALB_chr_12	10278848	10279953	LALB_chr_12,Parent=peak7112	promoter	LALB_v3.1_08430	NA	NA	NA	LALB_v3.1_08429,LALB_v3.1_08430	NP_001036437.1	Integrator 3	IntS3
LALB_chr_12	10283783	10287390	LALB_chr_12,Parent=peak7113	upstream	LALB_v3.1_08430	NA	NA	NA	LALB_v3.1_08430,LALB_v3.1_08431	NP_649155.3	Suppressor of Triplolethal	Su(Tpl)
LALB_chr_12	10291881	10293799	LALB_chr_12,Parent=peak7114	downstream	LALB_v3.1_08431	NP_649155.3	Suppressor of Triplolethal	Su(Tpl)	LALB_v3.1_08431	NP_649155.3	Suppressor of Triplolethal	Su(Tpl)
LALB_chr_12	10304461	10305239	LALB_chr_12,Parent=peak7115	intron	LALB_v3.1_08431	NP_649155.3	Suppressor of Triplolethal	Su(Tpl)	LALB_v3.1_08431	NP_649155.3	Suppressor of Triplolethal	Su(Tpl)
LALB_chr_12	10306983	10308529	LALB_chr_12,Parent=peak7116	intron	LALB_v3.1_08431	NP_649155.3	Suppressor of Triplolethal	Su(Tpl)	LALB_v3.1_08431	NP_649155.3	Suppressor of Triplolethal	Su(Tpl)
LALB_chr_12	10313810	10315296	LALB_chr_12,Parent=peak7117	intron	LALB_v3.1_08431	NP_649155.3	Suppressor of Triplolethal	Su(Tpl)	LALB_v3.1_08431	NP_649155.3	Suppressor of Triplolethal	Su(Tpl)
LALB_chr_12	10316799	10317747	LALB_chr_12,Parent=peak7118	intron	LALB_v3.1_08431	NP_649155.3	Suppressor of Triplolethal	Su(Tpl)	LALB_v3.1_08431	NP_649155.3	Suppressor of Triplolethal	Su(Tpl)
LALB_chr_12	10320530	10324575	LALB_chr_12,Parent=peak7119	intron	LALB_v3.1_08431	NP_649155.3	Suppressor of Triplolethal	Su(Tpl)	LALB_v3.1_08431	NP_649155.3	Suppressor of Triplolethal	Su(Tpl)
LALB_chr_12	10327029	10328084	LALB_chr_12,Parent=peak7120	intron	LALB_v3.1_08431	NP_649155.3	Suppressor of Triplolethal	Su(Tpl)	LALB_v3.1_08431	NP_649155.3	Suppressor of Triplolethal	Su(Tpl)
LALB_chr_12	10329478	10332105	LALB_chr_12,Parent=peak7121	intron	LALB_v3.1_08431	NP_649155.3	Suppressor of Triplolethal	Su(Tpl)	LALB_v3.1_08431	NP_649155.3	Suppressor of Triplolethal	Su(Tpl)
LALB_chr_12	10333361	10336485	LALB_chr_12,Parent=peak7122	intron	LALB_v3.1_08431	NP_649155.3	Suppressor of Triplolethal	Su(Tpl)	LALB_v3.1_08431	NP_649155.3	Suppressor of Triplolethal	Su(Tpl)
LALB_chr_12	10338446	10340544	LALB_chr_12,Parent=peak7123	intron	LALB_v3.1_08431	NP_649155.3	Suppressor of Triplolethal	Su(Tpl)	LALB_v3.1_08431	NP_649155.3	Suppressor of Triplolethal	Su(Tpl)
LALB_chr_12	10343456	10344797	LALB_chr_12,Parent=peak7124	intron	LALB_v3.1_08431	NP_649155.3	Suppressor of Triplolethal	Su(Tpl)	LALB_v3.1_08431	NP_649155.3	Suppressor of Triplolethal	Su(Tpl)
LALB_chr_12	10348884	10350495	LALB_chr_12,Parent=peak7125	intron	LALB_v3.1_08431	NP_649155.3	Suppressor of Triplolethal	Su(Tpl)	LALB_v3.1_08431	NP_649155.3	Suppressor of Triplolethal	Su(Tpl)
LALB_chr_12	10354680	10355464	LALB_chr_12,Parent=peak7126	intron	LALB_v3.1_08431	NP_649155.3	Suppressor of Triplolethal	Su(Tpl)	LALB_v3.1_08431	NP_649155.3	Suppressor of Triplolethal	Su(Tpl)
LALB_chr_12	10361163	10363148	LALB_chr_12,Parent=peak7127	intron	LALB_v3.1_08431	NP_649155.3	Suppressor of Triplolethal	Su(Tpl)	LALB_v3.1_08431	NP_649155.3	Suppressor of Triplolethal	Su(Tpl)
LALB_chr_12	10367242	10370066	LALB_chr_12,Parent=peak7128	intron	LALB_v3.1_08431	NP_649155.3	Suppressor of Triplolethal	Su(Tpl)	LALB_v3.1_08431	NP_649155.3	Suppressor of Triplolethal	Su(Tpl)
LALB_chr_12	10377487	10378872	LALB_chr_12,Parent=peak7129	intron	LALB_v3.1_08431	NP_649155.3	Suppressor of Triplolethal	Su(Tpl)	LALB_v3.1_08431	NP_649155.3	Suppressor of Triplolethal	Su(Tpl)
LALB_chr_12	10383673	10384647	LALB_chr_12,Parent=peak7130	intron	LALB_v3.1_08431	NP_649155.3	Suppressor of Triplolethal	Su(Tpl)	LALB_v3.1_08431	NP_649155.3	Suppressor of Triplolethal	Su(Tpl)
LALB_chr_12	10388971	10390329	LALB_chr_12,Parent=peak7131	intron	LALB_v3.1_08431	NP_649155.3	Suppressor of Triplolethal	Su(Tpl)	LALB_v3.1_08432,LALB_v3.1_08431	NP_649899.1,NP_649155.3	rumpelstiltskin,Suppressor of Triplolethal	rump,Su(Tpl)
LALB_chr_12	10392449	10394203	LALB_chr_12,Parent=peak7132	promoter	LALB_v3.1_08432	NP_649899.1	rumpelstiltskin	rump	LALB_v3.1_08432,LALB_v3.1_08433,LALB_v3.1_08431	NP_649899.1,NP_649155.3	rumpelstiltskin,Suppressor of Triplolethal	rump,Su(Tpl)
LALB_chr_12	10420550	10421808	LALB_chr_12,Parent=peak7133	upstream	LALB_v3.1_08435	NP_572400.1	uncharacterized protein, isoform A	CG15478	LALB_v3.1_08435	NP_572400.1	uncharacterized protein, isoform A	CG15478
LALB_chr_12	10422917	10423507	LALB_chr_12,Parent=peak7134	upstream	LALB_v3.1_08435	NP_572400.1	uncharacterized protein, isoform A	CG15478	LALB_v3.1_08435	NP_572400.1	uncharacterized protein, isoform A	CG15478
LALB_chr_12	10429603	10432423	LALB_chr_12,Parent=peak7135	downstream	LALB_v3.1_08436	NA	NA	NA	LALB_v3.1_08436	NA	NA	NA
LALB_chr_12	10432977	10435093	LALB_chr_12,Parent=peak7136	downstream	LALB_v3.1_08436	NA	NA	NA	LALB_v3.1_08436	NA	NA	NA
LALB_chr_12	10443689	10444546	LALB_chr_12,Parent=peak7137	promoter	LALB_v3.1_08436,LALB_v3.1_08437	NP_573387.1	uncharacterized protein, isoform A	CG14200	LALB_v3.1_08436,LALB_v3.1_08437	NP_573387.1	uncharacterized protein, isoform A	CG14200
LALB_chr_12	10451400	10452956	LALB_chr_12,Parent=peak7138	upstream	LALB_v3.1_08436	NA	NA	NA	LALB_v3.1_08436,LALB_v3.1_08438,LALB_v3.1_08437	NP_477133.1,NP_573387.1	Phosphatidylinositol 3-kinase 59F,uncharacterized protein, isoform A	Pi3K59F,CG14200
LALB_chr_12	10460849	10463280	LALB_chr_12,Parent=peak7139	TSS_flank	LALB_v3.1_08438,LALB_v3.1_08439	NP_477133.1,NP_648514.1	Phosphatidylinositol 3-kinase 59F,Ribosomal protein L10Ab	Pi3K59F,RpL10Ab	LALB_v3.1_08438,LALB_v3.1_08439,LALB_v3.1_08440,LALB_v3.1_08437,LALB_v3.1_08441	NP_477133.1,NP_648514.1,NP_611093.2,NP_573387.1,NP_608830.3	Phosphatidylinositol 3-kinase 59F,Ribosomal protein L10Ab,Protein tyrosine phosphatase 52F,uncharacterized protein, isoform A,Dim1	Pi3K59F,RpL10Ab,Ptp52F,CG14200,Dim1
LALB_chr_12	10468284	10469715	LALB_chr_12,Parent=peak7140	intron	LALB_v3.1_08440	NP_611093.2	Protein tyrosine phosphatase 52F	Ptp52F	LALB_v3.1_08438,LALB_v3.1_08439,LALB_v3.1_08441,LALB_v3.1_08442,LALB_v3.1_08443,LALB_v3.1_08440	NP_477133.1,NP_648514.1,NP_608830.3,NP_611139.1,NP_611093.2	Phosphatidylinositol 3-kinase 59F,Ribosomal protein L10Ab,Dim1,Dolichol kinase,Protein tyrosine phosphatase 52F	Pi3K59F,RpL10Ab,Dim1,Dolk,Ptp52F
LALB_chr_12	10473542	10474767	LALB_chr_12,Parent=peak7141	promoter	LALB_v3.1_08441	NP_608830.3	Dim1	Dim1	LALB_v3.1_08441,LALB_v3.1_08439,LALB_v3.1_08440,LALB_v3.1_08442,LALB_v3.1_08443	NP_608830.3,NP_648514.1,NP_611093.2,NP_611139.1	Dim1,Ribosomal protein L10Ab,Protein tyrosine phosphatase 52F,Dolichol kinase	Dim1,RpL10Ab,Ptp52F,Dolk
LALB_chr_12	10482019	10482603	LALB_chr_12,Parent=peak7142	promoter	LALB_v3.1_08443	NA	NA	NA	LALB_v3.1_08441,LALB_v3.1_08442,LALB_v3.1_08443,LALB_v3.1_08444	NP_608830.3,NP_611139.1	Dim1,Dolichol kinase	Dim1,Dolk
LALB_chr_12	10484512	10485165	LALB_chr_12,Parent=peak7143	promoter	LALB_v3.1_08443	NA	NA	NA	LALB_v3.1_08442,LALB_v3.1_08443,LALB_v3.1_08444	NP_611139.1	Dolichol kinase	Dolk
LALB_chr_12	10602062	10602850	LALB_chr_12,Parent=peak7144	promoter	LALB_v3.1_08459,LALB_v3.1_08460	NA	NA	NA	LALB_v3.1_08459,LALB_v3.1_08460,LALB_v3.1_08462,LALB_v3.1_08458,LALB_v3.1_08461,LALB_v3.1_08463	NP_523672.1	Defensin	Def
LALB_chr_12	10619089	10620064	LALB_chr_12,Parent=peak7145	intron	LALB_v3.1_08464	NP_536731.1	Catalase	Cat	LALB_v3.1_08463,LALB_v3.1_08462,LALB_v3.1_08464	NP_523672.1,NP_536731.1	Defensin,Catalase	Def,Cat
LALB_chr_12	10622828	10624409	LALB_chr_12,Parent=peak7146	intron	LALB_v3.1_08464	NP_536731.1	Catalase	Cat	LALB_v3.1_08463,LALB_v3.1_08464	NP_523672.1,NP_536731.1	Defensin,Catalase	Def,Cat
LALB_chr_12	10635019	10636509	LALB_chr_12,Parent=peak7147	upstream	LALB_v3.1_08464	NP_536731.1	Catalase	Cat	LALB_v3.1_08464	NP_536731.1	Catalase	Cat
LALB_chr_12	10637693	10639627	LALB_chr_12,Parent=peak7148	upstream	LALB_v3.1_08464	NP_536731.1	Catalase	Cat	LALB_v3.1_08464	NP_536731.1	Catalase	Cat
LALB_chr_12	10662681	10663965	LALB_chr_12,Parent=peak7149	downstream	LALB_v3.1_08465	NA	NA	NA	LALB_v3.1_08465	NA	NA	NA
LALB_chr_12	10665072	10667153	LALB_chr_12,Parent=peak7150	downstream	LALB_v3.1_08465	NA	NA	NA	LALB_v3.1_08465	NA	NA	NA
LALB_chr_12	10667528	10669424	LALB_chr_12,Parent=peak7151	downstream	LALB_v3.1_08465	NA	NA	NA	LALB_v3.1_08465	NA	NA	NA
LALB_chr_12	10673062	10675115	LALB_chr_12,Parent=peak7152	promoter	LALB_v3.1_08466	NA	NA	NA	LALB_v3.1_08466	NA	NA	NA
LALB_chr_12	10681971	10683511	LALB_chr_12,Parent=peak7153	intron	LALB_v3.1_08466	NA	NA	NA	LALB_v3.1_08466	NA	NA	NA
LALB_chr_12	10689929	10691934	LALB_chr_12,Parent=peak7154	intron	LALB_v3.1_08466	NA	NA	NA	LALB_v3.1_08466	NA	NA	NA
LALB_chr_12	10695230	10696263	LALB_chr_12,Parent=peak7155	intron	LALB_v3.1_08466	NA	NA	NA	LALB_v3.1_08466	NA	NA	NA
LALB_chr_12	10697707	10699168	LALB_chr_12,Parent=peak7156	intron	LALB_v3.1_08466	NA	NA	NA	LALB_v3.1_08466	NA	NA	NA
LALB_chr_12	10700912	10702097	LALB_chr_12,Parent=peak7157	intron	LALB_v3.1_08466	NA	NA	NA	LALB_v3.1_08466	NA	NA	NA
LALB_chr_12	10706038	10706831	LALB_chr_12,Parent=peak7158	intron	LALB_v3.1_08466	NA	NA	NA	LALB_v3.1_08466	NA	NA	NA
LALB_chr_12	10713659	10714297	LALB_chr_12,Parent=peak7159	intron	LALB_v3.1_08466	NA	NA	NA	LALB_v3.1_08466	NA	NA	NA
LALB_chr_12	10714298	10715149	LALB_chr_12,Parent=peak7160	intron	LALB_v3.1_08466	NA	NA	NA	LALB_v3.1_08466	NA	NA	NA
LALB_chr_12	10724117	10725409	LALB_chr_12,Parent=peak7161	intron	LALB_v3.1_08466	NA	NA	NA	LALB_v3.1_08466	NA	NA	NA
LALB_chr_12	10726642	10727572	LALB_chr_12,Parent=peak7162	intron	LALB_v3.1_08466	NA	NA	NA	LALB_v3.1_08466	NA	NA	NA
LALB_chr_12	10728458	10729422	LALB_chr_12,Parent=peak7163	intron	LALB_v3.1_08466	NA	NA	NA	LALB_v3.1_08466	NA	NA	NA
LALB_chr_12	10732183	10733163	LALB_chr_12,Parent=peak7164	intron	LALB_v3.1_08466	NA	NA	NA	LALB_v3.1_08466	NA	NA	NA
LALB_chr_12	10738209	10740815	LALB_chr_12,Parent=peak7165	intron	LALB_v3.1_08466	NA	NA	NA	LALB_v3.1_08466	NA	NA	NA
LALB_chr_12	10749999	10750682	LALB_chr_12,Parent=peak7166	downstream	LALB_v3.1_08466	NA	NA	NA	LALB_v3.1_08466	NA	NA	NA
LALB_chr_12	10760725	10762301	LALB_chr_12,Parent=peak7167	intergenic	NA	NA	NA	NA		NA	NA	NA
LALB_chr_12	10765524	10766506	LALB_chr_12,Parent=peak7168	intergenic	NA	NA	NA	NA		NA	NA	NA
LALB_chr_12	10767155	10770739	LALB_chr_12,Parent=peak7169	intergenic	NA	NA	NA	NA		NA	NA	NA
LALB_chr_12	10776733	10778189	LALB_chr_12,Parent=peak7170	intergenic	NA	NA	NA	NA		NA	NA	NA
LALB_chr_12	10778903	10781261	LALB_chr_12,Parent=peak7171	intergenic	NA	NA	NA	NA		NA	NA	NA
LALB_chr_12	10784155	10785220	LALB_chr_12,Parent=peak7172	intergenic	NA	NA	NA	NA		NA	NA	NA
LALB_chr_12	10791453	10792055	LALB_chr_12,Parent=peak7173	intergenic	NA	NA	NA	NA		NA	NA	NA
LALB_chr_12	10794443	10795397	LALB_chr_12,Parent=peak7174	intergenic	NA	NA	NA	NA		NA	NA	NA
LALB_chr_12	10804428	10805342	LALB_chr_12,Parent=peak7175	intergenic	NA	NA	NA	NA		NA	NA	NA
LALB_chr_12	10807393	10807988	LALB_chr_12,Parent=peak7176	intergenic	NA	NA	NA	NA		NA	NA	NA
LALB_chr_12	10810400	10811179	LALB_chr_12,Parent=peak7177	intergenic	NA	NA	NA	NA		NA	NA	NA
LALB_chr_12	10811892	10812783	LALB_chr_12,Parent=peak7178	intergenic	NA	NA	NA	NA		NA	NA	NA
LALB_chr_12	10817578	10819982	LALB_chr_12,Parent=peak7179	intergenic	NA	NA	NA	NA		NA	NA	NA
LALB_chr_12	10828220	10829941	LALB_chr_12,Parent=peak7180	intergenic	NA	NA	NA	NA		NA	NA	NA
LALB_chr_12	10832979	10833728	LALB_chr_12,Parent=peak7181	intergenic	NA	NA	NA	NA		NA	NA	NA
LALB_chr_12	10842608	10843863	LALB_chr_12,Parent=peak7182	intergenic	NA	NA	NA	NA		NA	NA	NA
LALB_chr_12	10844601	10845285	LALB_chr_12,Parent=peak7183	intergenic	NA	NA	NA	NA		NA	NA	NA
LALB_chr_12	10845726	10846786	LALB_chr_12,Parent=peak7184	intergenic	NA	NA	NA	NA		NA	NA	NA
LALB_chr_12	10851016	10852907	LALB_chr_12,Parent=peak7185	intergenic	NA	NA	NA	NA		NA	NA	NA
LALB_chr_12	10861596	10862219	LALB_chr_12,Parent=peak7186	intergenic	NA	NA	NA	NA		NA	NA	NA
LALB_chr_12	10865781	10866349	LALB_chr_12,Parent=peak7187	intergenic	NA	NA	NA	NA		NA	NA	NA
LALB_chr_12	10866754	10867647	LALB_chr_12,Parent=peak7188	intergenic	NA	NA	NA	NA		NA	NA	NA
LALB_chr_12	10870528	10873169	LALB_chr_12,Parent=peak7189	intergenic	NA	NA	NA	NA		NA	NA	NA
LALB_chr_12	10881507	10882601	LALB_chr_12,Parent=peak7190	intergenic	NA	NA	NA	NA		NA	NA	NA
LALB_chr_12	10888290	10889704	LALB_chr_12,Parent=peak7191	intergenic	NA	NA	NA	NA		NA	NA	NA
LALB_chr_12	10890177	10891060	LALB_chr_12,Parent=peak7192	intergenic	NA	NA	NA	NA		NA	NA	NA
LALB_chr_12	10899438	10900740	LALB_chr_12,Parent=peak7193	intergenic	NA	NA	NA	NA		NA	NA	NA
LALB_chr_12	10902711	10904456	LALB_chr_12,Parent=peak7194	intergenic	NA	NA	NA	NA		NA	NA	NA
LALB_chr_12	10906370	10907887	LALB_chr_12,Parent=peak7195	upstream	LALB_v3.1_08467	NA	NA	NA	LALB_v3.1_08467	NA	NA	NA
LALB_chr_12	10908623	10910296	LALB_chr_12,Parent=peak7196	upstream	LALB_v3.1_08467	NA	NA	NA	LALB_v3.1_08467	NA	NA	NA
LALB_chr_12	10912077	10912981	LALB_chr_12,Parent=peak7197	promoter	LALB_v3.1_08467	NA	NA	NA	LALB_v3.1_08467	NA	NA	NA
LALB_chr_12	10913154	10916447	LALB_chr_12,Parent=peak7198	promoter	LALB_v3.1_08467	NA	NA	NA	LALB_v3.1_08467	NA	NA	NA
LALB_chr_12	10917590	10919303	LALB_chr_12,Parent=peak7199	TSS_flank	LALB_v3.1_08467	NA	NA	NA	LALB_v3.1_08467	NA	NA	NA
LALB_chr_12	10919677	10922836	LALB_chr_12,Parent=peak7200	intron	LALB_v3.1_08467	NA	NA	NA	LALB_v3.1_08467	NA	NA	NA
LALB_chr_12	10923430	10927218	LALB_chr_12,Parent=peak7201	intron	LALB_v3.1_08467	NA	NA	NA	LALB_v3.1_08467	NA	NA	NA
LALB_chr_12	10927843	10929212	LALB_chr_12,Parent=peak7202	intron	LALB_v3.1_08467	NA	NA	NA	LALB_v3.1_08467	NA	NA	NA
LALB_chr_12	10934417	10936061	LALB_chr_12,Parent=peak7203	intron	LALB_v3.1_08467	NA	NA	NA	LALB_v3.1_08467	NA	NA	NA
LALB_chr_12	10937111	10938715	LALB_chr_12,Parent=peak7204	intron	LALB_v3.1_08467	NA	NA	NA	LALB_v3.1_08467	NA	NA	NA
LALB_chr_12	10940402	10941607	LALB_chr_12,Parent=peak7205	intron	LALB_v3.1_08467	NA	NA	NA	LALB_v3.1_08467	NA	NA	NA
LALB_chr_12	10947310	10949494	LALB_chr_12,Parent=peak7206	intron	LALB_v3.1_08467	NA	NA	NA	LALB_v3.1_08467	NA	NA	NA
LALB_chr_12	10949731	10950659	LALB_chr_12,Parent=peak7207	intron	LALB_v3.1_08467	NA	NA	NA	LALB_v3.1_08467	NA	NA	NA
LALB_chr_12	10963080	10964011	LALB_chr_12,Parent=peak7208	intron	LALB_v3.1_08467	NA	NA	NA	LALB_v3.1_08467	NA	NA	NA
LALB_chr_12	10967101	10968347	LALB_chr_12,Parent=peak7209	intron	LALB_v3.1_08467	NA	NA	NA	LALB_v3.1_08467	NA	NA	NA
LALB_chr_12	10970252	10971077	LALB_chr_12,Parent=peak7210	intron	LALB_v3.1_08467	NA	NA	NA	LALB_v3.1_08467	NA	NA	NA
LALB_chr_12	10971239	10972696	LALB_chr_12,Parent=peak7211	intron	LALB_v3.1_08467	NA	NA	NA	LALB_v3.1_08467	NA	NA	NA
LALB_chr_12	10977686	10980869	LALB_chr_12,Parent=peak7212	intron	LALB_v3.1_08467	NA	NA	NA	LALB_v3.1_08467	NA	NA	NA
LALB_chr_12	10981455	10982428	LALB_chr_12,Parent=peak7213	intron	LALB_v3.1_08467	NA	NA	NA	LALB_v3.1_08467	NA	NA	NA
LALB_chr_12	10988462	10990044	LALB_chr_12,Parent=peak7214	intron	LALB_v3.1_08467	NA	NA	NA	LALB_v3.1_08467	NA	NA	NA
LALB_chr_12	10990953	10992369	LALB_chr_12,Parent=peak7215	intron	LALB_v3.1_08467	NA	NA	NA	LALB_v3.1_08467	NA	NA	NA
LALB_chr_12	11013332	11015108	LALB_chr_12,Parent=peak7216	intron	LALB_v3.1_08467	NA	NA	NA	LALB_v3.1_08467	NA	NA	NA
LALB_chr_12	11024470	11025694	LALB_chr_12,Parent=peak7217	intron	LALB_v3.1_08467	NA	NA	NA	LALB_v3.1_08467	NA	NA	NA
LALB_chr_12	11027065	11027866	LALB_chr_12,Parent=peak7218	intron	LALB_v3.1_08467	NA	NA	NA	LALB_v3.1_08467	NA	NA	NA
LALB_chr_12	11030987	11032175	LALB_chr_12,Parent=peak7219	intron	LALB_v3.1_08467	NA	NA	NA	LALB_v3.1_08467	NA	NA	NA
LALB_chr_12	11036853	11038156	LALB_chr_12,Parent=peak7220	intron	LALB_v3.1_08467	NA	NA	NA	LALB_v3.1_08467	NA	NA	NA
LALB_chr_12	11038512	11039950	LALB_chr_12,Parent=peak7221	intron	LALB_v3.1_08467	NA	NA	NA	LALB_v3.1_08467	NA	NA	NA
LALB_chr_12	11052499	11054456	LALB_chr_12,Parent=peak7222	intron	LALB_v3.1_08467	NA	NA	NA	LALB_v3.1_08467	NA	NA	NA
LALB_chr_12	11054462	11055146	LALB_chr_12,Parent=peak7223	downstream	LALB_v3.1_08467	NA	NA	NA	LALB_v3.1_08467	NA	NA	NA
LALB_chr_12	11068096	11069663	LALB_chr_12,Parent=peak7224	intergenic	NA	NA	NA	NA		NA	NA	NA
LALB_chr_12	11074854	11076303	LALB_chr_12,Parent=peak7225	intergenic	NA	NA	NA	NA		NA	NA	NA
LALB_chr_12	11078995	11079971	LALB_chr_12,Parent=peak7226	upstream	LALB_v3.1_08468	NA	NA	NA	LALB_v3.1_08468	NA	NA	NA
LALB_chr_12	11081177	11082038	LALB_chr_12,Parent=peak7227	promoter	LALB_v3.1_08468	NA	NA	NA	LALB_v3.1_08468	NA	NA	NA
LALB_chr_12	11094651	11095244	LALB_chr_12,Parent=peak7228	downstream	LALB_v3.1_08468	NA	NA	NA	LALB_v3.1_08468	NA	NA	NA
LALB_chr_12	11095741	11096849	LALB_chr_12,Parent=peak7229	downstream	LALB_v3.1_08468	NA	NA	NA	LALB_v3.1_08468	NA	NA	NA
LALB_chr_12	11101426	11102461	LALB_chr_12,Parent=peak7230	intergenic	NA	NA	NA	NA		NA	NA	NA
LALB_chr_12	11102753	11103573	LALB_chr_12,Parent=peak7231	intergenic	NA	NA	NA	NA		NA	NA	NA
LALB_chr_12	11106013	11107497	LALB_chr_12,Parent=peak7232	intergenic	NA	NA	NA	NA		NA	NA	NA
LALB_chr_12	11114408	11115221	LALB_chr_12,Parent=peak7233	intergenic	NA	NA	NA	NA		NA	NA	NA
LALB_chr_12	11120875	11122168	LALB_chr_12,Parent=peak7234	intergenic	NA	NA	NA	NA		NA	NA	NA
LALB_chr_12	11125328	11126874	LALB_chr_12,Parent=peak7235	intergenic	NA	NA	NA	NA		NA	NA	NA
LALB_chr_12	11127177	11128029	LALB_chr_12,Parent=peak7236	intergenic	NA	NA	NA	NA		NA	NA	NA
LALB_chr_12	11132259	11133915	LALB_chr_12,Parent=peak7237	intergenic	NA	NA	NA	NA		NA	NA	NA
LALB_chr_12	11134129	11136540	LALB_chr_12,Parent=peak7238	intergenic	NA	NA	NA	NA		NA	NA	NA
LALB_chr_12	11137667	11138228	LALB_chr_12,Parent=peak7239	intergenic	NA	NA	NA	NA		NA	NA	NA
LALB_chr_12	11138908	11140803	LALB_chr_12,Parent=peak7240	intergenic	NA	NA	NA	NA		NA	NA	NA
LALB_chr_12	11145851	11147105	LALB_chr_12,Parent=peak7241	intergenic	NA	NA	NA	NA		NA	NA	NA
LALB_chr_12	11147764	11153403	LALB_chr_12,Parent=peak7242	downstream	LALB_v3.1_08469	NP_651934.2	uncharacterized protein, isoform A	CG11360	LALB_v3.1_08469	NP_651934.2	uncharacterized protein, isoform A	CG11360
LALB_chr_12	11154678	11155774	LALB_chr_12,Parent=peak7243	downstream	LALB_v3.1_08469	NP_651934.2	uncharacterized protein, isoform A	CG11360	LALB_v3.1_08469	NP_651934.2	uncharacterized protein, isoform A	CG11360
LALB_chr_12	11155897	11158098	LALB_chr_12,Parent=peak7244	downstream	LALB_v3.1_08469	NP_651934.2	uncharacterized protein, isoform A	CG11360	LALB_v3.1_08469	NP_651934.2	uncharacterized protein, isoform A	CG11360
LALB_chr_12	11158387	11159458	LALB_chr_12,Parent=peak7245	downstream	LALB_v3.1_08469	NP_651934.2	uncharacterized protein, isoform A	CG11360	LALB_v3.1_08469	NP_651934.2	uncharacterized protein, isoform A	CG11360
LALB_chr_12	11161087	11162982	LALB_chr_12,Parent=peak7246	intron	LALB_v3.1_08469	NP_651934.2	uncharacterized protein, isoform A	CG11360	LALB_v3.1_08469	NP_651934.2	uncharacterized protein, isoform A	CG11360
LALB_chr_12	11163117	11164326	LALB_chr_12,Parent=peak7247	intron	LALB_v3.1_08469	NP_651934.2	uncharacterized protein, isoform A	CG11360	LALB_v3.1_08469	NP_651934.2	uncharacterized protein, isoform A	CG11360
LALB_chr_12	11170515	11172040	LALB_chr_12,Parent=peak7248	intron	LALB_v3.1_08469	NP_651934.2	uncharacterized protein, isoform A	CG11360	LALB_v3.1_08469	NP_651934.2	uncharacterized protein, isoform A	CG11360
LALB_chr_12	11172253	11173358	LALB_chr_12,Parent=peak7249	intron	LALB_v3.1_08469	NP_651934.2	uncharacterized protein, isoform A	CG11360	LALB_v3.1_08469	NP_651934.2	uncharacterized protein, isoform A	CG11360
LALB_chr_12	11173775	11174845	LALB_chr_12,Parent=peak7250	intron	LALB_v3.1_08469	NP_651934.2	uncharacterized protein, isoform A	CG11360	LALB_v3.1_08469	NP_651934.2	uncharacterized protein, isoform A	CG11360
LALB_chr_12	11187140	11188845	LALB_chr_12,Parent=peak7251	intron	LALB_v3.1_08469	NP_651934.2	uncharacterized protein, isoform A	CG11360	LALB_v3.1_08469	NP_651934.2	uncharacterized protein, isoform A	CG11360
LALB_chr_12	11190007	11191554	LALB_chr_12,Parent=peak7252	intron	LALB_v3.1_08469	NP_651934.2	uncharacterized protein, isoform A	CG11360	LALB_v3.1_08469	NP_651934.2	uncharacterized protein, isoform A	CG11360
LALB_chr_12	11193930	11194820	LALB_chr_12,Parent=peak7253	intron	LALB_v3.1_08469	NP_651934.2	uncharacterized protein, isoform A	CG11360	LALB_v3.1_08469	NP_651934.2	uncharacterized protein, isoform A	CG11360
LALB_chr_12	11196068	11197776	LALB_chr_12,Parent=peak7254	intron	LALB_v3.1_08469	NP_651934.2	uncharacterized protein, isoform A	CG11360	LALB_v3.1_08469	NP_651934.2	uncharacterized protein, isoform A	CG11360
LALB_chr_12	11202052	11205233	LALB_chr_12,Parent=peak7255	intron	LALB_v3.1_08469	NP_651934.2	uncharacterized protein, isoform A	CG11360	LALB_v3.1_08469	NP_651934.2	uncharacterized protein, isoform A	CG11360
LALB_chr_12	11206115	11207065	LALB_chr_12,Parent=peak7256	intron	LALB_v3.1_08469	NP_651934.2	uncharacterized protein, isoform A	CG11360	LALB_v3.1_08469	NP_651934.2	uncharacterized protein, isoform A	CG11360
LALB_chr_12	11208478	11211274	LALB_chr_12,Parent=peak7257	intron	LALB_v3.1_08469	NP_651934.2	uncharacterized protein, isoform A	CG11360	LALB_v3.1_08469	NP_651934.2	uncharacterized protein, isoform A	CG11360
LALB_chr_12	11211662	11212324	LALB_chr_12,Parent=peak7258	intron	LALB_v3.1_08469	NP_651934.2	uncharacterized protein, isoform A	CG11360	LALB_v3.1_08469	NP_651934.2	uncharacterized protein, isoform A	CG11360
LALB_chr_12	11214048	11215433	LALB_chr_12,Parent=peak7259	intron	LALB_v3.1_08469	NP_651934.2	uncharacterized protein, isoform A	CG11360	LALB_v3.1_08469	NP_651934.2	uncharacterized protein, isoform A	CG11360
LALB_chr_12	11220850	11222032	LALB_chr_12,Parent=peak7260	TSS_flank	LALB_v3.1_08469	NP_651934.2	uncharacterized protein, isoform A	CG11360	LALB_v3.1_08469	NP_651934.2	uncharacterized protein, isoform A	CG11360
LALB_chr_12	11225569	11225997	LALB_chr_12,Parent=peak7261	promoter	LALB_v3.1_08469	NP_651934.2	uncharacterized protein, isoform A	CG11360	LALB_v3.1_08469	NP_651934.2	uncharacterized protein, isoform A	CG11360
LALB_chr_12	11265646	11266999	LALB_chr_12,Parent=peak7262	intron	LALB_v3.1_08474	NA	NA	NA	LALB_v3.1_08474	NA	NA	NA
LALB_chr_12	11272810	11273633	LALB_chr_12,Parent=peak7263	intron	LALB_v3.1_08474	NA	NA	NA	LALB_v3.1_08474	NA	NA	NA
LALB_chr_12	11275801	11276909	LALB_chr_12,Parent=peak7264	TSS_flank	LALB_v3.1_08474	NA	NA	NA	LALB_v3.1_08474,	NA	NA	NA
LALB_chr_12	11278395	11279430	LALB_chr_12,Parent=peak7265	promoter	LALB_v3.1_08474	NA	NA	NA	LALB_v3.1_08474,LALB_v3.1_08475	NA	NA	NA
LALB_chr_12	11293052	11294292	LALB_chr_12,Parent=peak7266	upstream	LALB_v3.1_08476	NP_647897.2	Dopamine/Ecdysteroid receptor	DopEcR	LALB_v3.1_08476,LALB_v3.1_08475	NP_647897.2	Dopamine/Ecdysteroid receptor	DopEcR
LALB_chr_12	11296361	11297270	LALB_chr_12,Parent=peak7267	upstream	LALB_v3.1_08476	NP_647897.2	Dopamine/Ecdysteroid receptor	DopEcR	LALB_v3.1_08476,LALB_v3.1_08475	NP_647897.2	Dopamine/Ecdysteroid receptor	DopEcR
LALB_chr_12	11297440	11298934	LALB_chr_12,Parent=peak7268	promoter	LALB_v3.1_08476	NP_647897.2	Dopamine/Ecdysteroid receptor	DopEcR	LALB_v3.1_08476,LALB_v3.1_08475	NP_647897.2	Dopamine/Ecdysteroid receptor	DopEcR
LALB_chr_12	11309612	11310219	LALB_chr_12,Parent=peak7269	downstream	LALB_v3.1_08476	NP_647897.2	Dopamine/Ecdysteroid receptor	DopEcR	LALB_v3.1_08476	NP_647897.2	Dopamine/Ecdysteroid receptor	DopEcR
