## Supplemental Tables for "Repeated shifts in sociality are associated with fine-tuning of highly conserved and lineage-specific enhancers in a socially flexible bee" (part 2 of 3)

### Sheet: Table_S2 (continued)
Table S2. Regions with significant enhancer activity
LALB_chr_12	11310912	11312123	LALB_chr_12,Parent=peak7270	upstream	LALB_v3.1_08477	NP_649923.4	Dynein heavy chain 1	Dhc1	LALB_v3.1_08477,LALB_v3.1_08476	NP_649923.4,NP_647897.2	Dynein heavy chain 1,Dopamine/Ecdysteroid receptor	Dhc1,DopEcR
LALB_chr_12	11315038	11316019	LALB_chr_12,Parent=peak7271	upstream	LALB_v3.1_08477	NP_649923.4	Dynein heavy chain 1	Dhc1	LALB_v3.1_08477,LALB_v3.1_08476	NP_649923.4,NP_647897.2	Dynein heavy chain 1,Dopamine/Ecdysteroid receptor	Dhc1,DopEcR
LALB_chr_12	11332155	11332787	LALB_chr_12,Parent=peak7272	intron	LALB_v3.1_08477	NP_649923.4	Dynein heavy chain 1	Dhc1	LALB_v3.1_08477	NP_649923.4	Dynein heavy chain 1	Dhc1
LALB_chr_12	11350360	11351288	LALB_chr_12,Parent=peak7273	downstream	LALB_v3.1_08478	NA	NA	NA	LALB_v3.1_08478,LALB_v3.1_08477	NP_649923.4	Dynein heavy chain 1	Dhc1
LALB_chr_12	11352524	11353461	LALB_chr_12,Parent=peak7274	intron	LALB_v3.1_08477	NP_649923.4	Dynein heavy chain 1	Dhc1	LALB_v3.1_08478,LALB_v3.1_08477	NP_649923.4	Dynein heavy chain 1	Dhc1
LALB_chr_12	11354938	11355984	LALB_chr_12,Parent=peak7275	intron	LALB_v3.1_08477	NP_649923.4	Dynein heavy chain 1	Dhc1	LALB_v3.1_08478,LALB_v3.1_08479,LALB_v3.1_08477	NP_649923.4	Dynein heavy chain 1	Dhc1
LALB_chr_12	11374552	11375101	LALB_chr_12,Parent=peak7276	promoter	LALB_v3.1_08479	NA	NA	NA	LALB_v3.1_08479	NA	NA	NA
LALB_chr_13	99569	100526	LALB_chr_13,Parent=peak7277	intergenic	NA	NA	NA	NA		NA	NA	NA
LALB_chr_13	101066	102696	LALB_chr_13,Parent=peak7278	intergenic	NA	NA	NA	NA		NA	NA	NA
LALB_chr_13	103565	106063	LALB_chr_13,Parent=peak7279	intergenic	NA	NA	NA	NA		NA	NA	NA
LALB_chr_13	106722	107827	LALB_chr_13,Parent=peak7280	intergenic	NA	NA	NA	NA		NA	NA	NA
LALB_chr_13	110047	110807	LALB_chr_13,Parent=peak7281	intergenic	NA	NA	NA	NA		NA	NA	NA
LALB_chr_13	111840	113967	LALB_chr_13,Parent=peak7282	intergenic	NA	NA	NA	NA		NA	NA	NA
LALB_chr_13	115193	116421	LALB_chr_13,Parent=peak7283	intergenic	NA	NA	NA	NA		NA	NA	NA
LALB_chr_13	121304	122566	LALB_chr_13,Parent=peak7284	intergenic	NA	NA	NA	NA		NA	NA	NA
LALB_chr_13	123566	124616	LALB_chr_13,Parent=peak7285	intergenic	NA	NA	NA	NA		NA	NA	NA
LALB_chr_13	125710	129639	LALB_chr_13,Parent=peak7286	intergenic	NA	NA	NA	NA		NA	NA	NA
LALB_chr_13	130739	131397	LALB_chr_13,Parent=peak7287	intergenic	NA	NA	NA	NA		NA	NA	NA
LALB_chr_13	132388	134969	LALB_chr_13,Parent=peak7288	intergenic	NA	NA	NA	NA		NA	NA	NA
LALB_chr_13	135488	136183	LALB_chr_13,Parent=peak7289	intergenic	NA	NA	NA	NA		NA	NA	NA
LALB_chr_13	138255	139251	LALB_chr_13,Parent=peak7290	intergenic	NA	NA	NA	NA		NA	NA	NA
LALB_chr_13	139955	141199	LALB_chr_13,Parent=peak7291	intergenic	NA	NA	NA	NA		NA	NA	NA
LALB_chr_13	144245	144770	LALB_chr_13,Parent=peak7292	intergenic	NA	NA	NA	NA		NA	NA	NA
LALB_chr_13	145226	146750	LALB_chr_13,Parent=peak7293	intergenic	NA	NA	NA	NA		NA	NA	NA
LALB_chr_13	146974	147755	LALB_chr_13,Parent=peak7294	intergenic	NA	NA	NA	NA		NA	NA	NA
LALB_chr_13	150525	153288	LALB_chr_13,Parent=peak7295	intergenic	NA	NA	NA	NA		NA	NA	NA
LALB_chr_13	154688	155205	LALB_chr_13,Parent=peak7296	intergenic	NA	NA	NA	NA		NA	NA	NA
LALB_chr_13	155724	158323	LALB_chr_13,Parent=peak7297	intergenic	NA	NA	NA	NA		NA	NA	NA
LALB_chr_13	158830	159565	LALB_chr_13,Parent=peak7298	intergenic	NA	NA	NA	NA		NA	NA	NA
LALB_chr_13	160437	160926	LALB_chr_13,Parent=peak7299	intergenic	NA	NA	NA	NA		NA	NA	NA
LALB_chr_13	161605	164131	LALB_chr_13,Parent=peak7300	intergenic	NA	NA	NA	NA		NA	NA	NA
LALB_chr_13	165557	166084	LALB_chr_13,Parent=peak7301	intergenic	NA	NA	NA	NA		NA	NA	NA
LALB_chr_13	166454	166996	LALB_chr_13,Parent=peak7302	intergenic	NA	NA	NA	NA		NA	NA	NA
LALB_chr_13	167500	171000	LALB_chr_13,Parent=peak7303	intergenic	NA	NA	NA	NA		NA	NA	NA
LALB_chr_13	175164	175818	LALB_chr_13,Parent=peak7304	intergenic	NA	NA	NA	NA		NA	NA	NA
LALB_chr_13	176654	177703	LALB_chr_13,Parent=peak7305	intergenic	NA	NA	NA	NA		NA	NA	NA
LALB_chr_13	178679	179814	LALB_chr_13,Parent=peak7306	intergenic	NA	NA	NA	NA		NA	NA	NA
LALB_chr_13	180912	181707	LALB_chr_13,Parent=peak7307	intergenic	NA	NA	NA	NA		NA	NA	NA
LALB_chr_13	182902	185493	LALB_chr_13,Parent=peak7308	intergenic	NA	NA	NA	NA		NA	NA	NA
LALB_chr_13	194715	195984	LALB_chr_13,Parent=peak7309	intergenic	NA	NA	NA	NA		NA	NA	NA
LALB_chr_13	196702	198281	LALB_chr_13,Parent=peak7310	intergenic	NA	NA	NA	NA		NA	NA	NA
LALB_chr_13	198852	200979	LALB_chr_13,Parent=peak7311	intergenic	NA	NA	NA	NA		NA	NA	NA
LALB_chr_13	204509	205152	LALB_chr_13,Parent=peak7312	intergenic	NA	NA	NA	NA		NA	NA	NA
LALB_chr_13	205763	207225	LALB_chr_13,Parent=peak7313	intergenic	NA	NA	NA	NA		NA	NA	NA
LALB_chr_13	207799	208806	LALB_chr_13,Parent=peak7314	intergenic	NA	NA	NA	NA		NA	NA	NA
LALB_chr_13	211251	211891	LALB_chr_13,Parent=peak7315	intergenic	NA	NA	NA	NA		NA	NA	NA
LALB_chr_13	215323	216039	LALB_chr_13,Parent=peak7316	intergenic	NA	NA	NA	NA		NA	NA	NA
LALB_chr_13	216518	217374	LALB_chr_13,Parent=peak7317	intergenic	NA	NA	NA	NA		NA	NA	NA
LALB_chr_13	217704	218462	LALB_chr_13,Parent=peak7318	intergenic	NA	NA	NA	NA		NA	NA	NA
LALB_chr_13	222232	223511	LALB_chr_13,Parent=peak7319	intergenic	NA	NA	NA	NA		NA	NA	NA
LALB_chr_13	229437	232159	LALB_chr_13,Parent=peak7320	intergenic	NA	NA	NA	NA		NA	NA	NA
LALB_chr_13	232752	233920	LALB_chr_13,Parent=peak7321	intergenic	NA	NA	NA	NA		NA	NA	NA
LALB_chr_13	235261	236623	LALB_chr_13,Parent=peak7322	intergenic	NA	NA	NA	NA		NA	NA	NA
LALB_chr_13	237077	238708	LALB_chr_13,Parent=peak7323	intergenic	NA	NA	NA	NA		NA	NA	NA
LALB_chr_13	239256	240563	LALB_chr_13,Parent=peak7324	intergenic	NA	NA	NA	NA		NA	NA	NA
LALB_chr_13	242806	243768	LALB_chr_13,Parent=peak7325	intergenic	NA	NA	NA	NA		NA	NA	NA
LALB_chr_13	244287	244973	LALB_chr_13,Parent=peak7326	intergenic	NA	NA	NA	NA		NA	NA	NA
LALB_chr_13	245806	246546	LALB_chr_13,Parent=peak7327	intergenic	NA	NA	NA	NA		NA	NA	NA
LALB_chr_13	247397	250210	LALB_chr_13,Parent=peak7328	intergenic	NA	NA	NA	NA		NA	NA	NA
LALB_chr_13	251899	252931	LALB_chr_13,Parent=peak7329	intergenic	NA	NA	NA	NA		NA	NA	NA
LALB_chr_13	268836	269731	LALB_chr_13,Parent=peak7330	intergenic	NA	NA	NA	NA		NA	NA	NA
LALB_chr_13	270464	271871	LALB_chr_13,Parent=peak7331	intergenic	NA	NA	NA	NA		NA	NA	NA
LALB_chr_13	273869	274427	LALB_chr_13,Parent=peak7332	intergenic	NA	NA	NA	NA		NA	NA	NA
LALB_chr_13	276689	277480	LALB_chr_13,Parent=peak7333	intergenic	NA	NA	NA	NA		NA	NA	NA
LALB_chr_13	282755	283770	LALB_chr_13,Parent=peak7334	intergenic	NA	NA	NA	NA		NA	NA	NA
LALB_chr_13	284603	285224	LALB_chr_13,Parent=peak7335	intergenic	NA	NA	NA	NA		NA	NA	NA
LALB_chr_13	293855	294809	LALB_chr_13,Parent=peak7336	intergenic	NA	NA	NA	NA		NA	NA	NA
LALB_chr_13	302151	303174	LALB_chr_13,Parent=peak7337	intergenic	NA	NA	NA	NA		NA	NA	NA
LALB_chr_13	305751	306691	LALB_chr_13,Parent=peak7338	intergenic	NA	NA	NA	NA		NA	NA	NA
LALB_chr_13	307393	308670	LALB_chr_13,Parent=peak7339	intergenic	NA	NA	NA	NA		NA	NA	NA
LALB_chr_13	310761	311370	LALB_chr_13,Parent=peak7340	intergenic	NA	NA	NA	NA		NA	NA	NA
LALB_chr_13	313337	314316	LALB_chr_13,Parent=peak7341	intergenic	NA	NA	NA	NA		NA	NA	NA
LALB_chr_13	314615	315738	LALB_chr_13,Parent=peak7342	intergenic	NA	NA	NA	NA		NA	NA	NA
LALB_chr_13	320346	321188	LALB_chr_13,Parent=peak7343	intergenic	NA	NA	NA	NA		NA	NA	NA
LALB_chr_13	322493	323219	LALB_chr_13,Parent=peak7344	intergenic	NA	NA	NA	NA		NA	NA	NA
LALB_chr_13	326697	329523	LALB_chr_13,Parent=peak7345	intergenic	NA	NA	NA	NA		NA	NA	NA
LALB_chr_13	329673	330187	LALB_chr_13,Parent=peak7346	intergenic	NA	NA	NA	NA		NA	NA	NA
LALB_chr_13	336103	336935	LALB_chr_13,Parent=peak7347	intergenic	NA	NA	NA	NA		NA	NA	NA
LALB_chr_13	337726	338557	LALB_chr_13,Parent=peak7348	intergenic	NA	NA	NA	NA		NA	NA	NA
LALB_chr_13	339574	340451	LALB_chr_13,Parent=peak7349	intergenic	NA	NA	NA	NA		NA	NA	NA
LALB_chr_13	342019	342920	LALB_chr_13,Parent=peak7350	intergenic	NA	NA	NA	NA		NA	NA	NA
LALB_chr_13	347290	348479	LALB_chr_13,Parent=peak7351	intergenic	NA	NA	NA	NA		NA	NA	NA
LALB_chr_13	349243	350705	LALB_chr_13,Parent=peak7352	intergenic	NA	NA	NA	NA		NA	NA	NA
LALB_chr_13	351275	351930	LALB_chr_13,Parent=peak7353	intergenic	NA	NA	NA	NA		NA	NA	NA
LALB_chr_13	353744	354470	LALB_chr_13,Parent=peak7354	intergenic	NA	NA	NA	NA		NA	NA	NA
LALB_chr_13	356276	357797	LALB_chr_13,Parent=peak7355	intergenic	NA	NA	NA	NA		NA	NA	NA
LALB_chr_13	359882	360567	LALB_chr_13,Parent=peak7356	intergenic	NA	NA	NA	NA		NA	NA	NA
LALB_chr_13	361862	362463	LALB_chr_13,Parent=peak7357	intergenic	NA	NA	NA	NA		NA	NA	NA
LALB_chr_13	364108	366207	LALB_chr_13,Parent=peak7358	intergenic	NA	NA	NA	NA		NA	NA	NA
LALB_chr_13	366557	369063	LALB_chr_13,Parent=peak7359	intergenic	NA	NA	NA	NA		NA	NA	NA
LALB_chr_13	370066	370691	LALB_chr_13,Parent=peak7360	intergenic	NA	NA	NA	NA		NA	NA	NA
LALB_chr_13	372884	373882	LALB_chr_13,Parent=peak7361	intergenic	NA	NA	NA	NA		NA	NA	NA
LALB_chr_13	374536	375423	LALB_chr_13,Parent=peak7362	intergenic	NA	NA	NA	NA		NA	NA	NA
LALB_chr_13	377054	378240	LALB_chr_13,Parent=peak7363	intergenic	NA	NA	NA	NA		NA	NA	NA
LALB_chr_13	379994	381215	LALB_chr_13,Parent=peak7364	intergenic	NA	NA	NA	NA		NA	NA	NA
LALB_chr_13	381789	382400	LALB_chr_13,Parent=peak7365	intergenic	NA	NA	NA	NA		NA	NA	NA
LALB_chr_13	383077	383886	LALB_chr_13,Parent=peak7366	intergenic	NA	NA	NA	NA		NA	NA	NA
LALB_chr_13	387552	388087	LALB_chr_13,Parent=peak7367	intergenic	NA	NA	NA	NA		NA	NA	NA
LALB_chr_13	388895	389425	LALB_chr_13,Parent=peak7368	intergenic	NA	NA	NA	NA		NA	NA	NA
LALB_chr_13	394302	395204	LALB_chr_13,Parent=peak7369	intergenic	NA	NA	NA	NA		NA	NA	NA
LALB_chr_13	396011	397766	LALB_chr_13,Parent=peak7370	intergenic	NA	NA	NA	NA		NA	NA	NA
LALB_chr_13	401511	402477	LALB_chr_13,Parent=peak7371	intergenic	NA	NA	NA	NA		NA	NA	NA
LALB_chr_13	403002	405260	LALB_chr_13,Parent=peak7372	intergenic	NA	NA	NA	NA		NA	NA	NA
LALB_chr_13	410108	410835	LALB_chr_13,Parent=peak7373	intergenic	NA	NA	NA	NA		NA	NA	NA
LALB_chr_13	420673	423006	LALB_chr_13,Parent=peak7374	intergenic	NA	NA	NA	NA		NA	NA	NA
LALB_chr_13	426330	428211	LALB_chr_13,Parent=peak7375	intergenic	NA	NA	NA	NA		NA	NA	NA
LALB_chr_13	429005	430252	LALB_chr_13,Parent=peak7376	intergenic	NA	NA	NA	NA		NA	NA	NA
LALB_chr_13	432086	433084	LALB_chr_13,Parent=peak7377	intergenic	NA	NA	NA	NA		NA	NA	NA
LALB_chr_13	434082	434917	LALB_chr_13,Parent=peak7378	intergenic	NA	NA	NA	NA		NA	NA	NA
LALB_chr_13	435701	436276	LALB_chr_13,Parent=peak7379	intergenic	NA	NA	NA	NA		NA	NA	NA
LALB_chr_13	447059	448759	LALB_chr_13,Parent=peak7380	intergenic	NA	NA	NA	NA		NA	NA	NA
LALB_chr_13	458325	459350	LALB_chr_13,Parent=peak7381	intergenic	NA	NA	NA	NA		NA	NA	NA
LALB_chr_13	469769	470303	LALB_chr_13,Parent=peak7382	intergenic	NA	NA	NA	NA		NA	NA	NA
LALB_chr_13	471334	472930	LALB_chr_13,Parent=peak7383	intergenic	NA	NA	NA	NA		NA	NA	NA
LALB_chr_13	486507	487521	LALB_chr_13,Parent=peak7384	intergenic	NA	NA	NA	NA		NA	NA	NA
LALB_chr_13	490503	491207	LALB_chr_13,Parent=peak7385	intergenic	NA	NA	NA	NA		NA	NA	NA
LALB_chr_13	493304	495633	LALB_chr_13,Parent=peak7386	intergenic	NA	NA	NA	NA		NA	NA	NA
LALB_chr_13	496344	498008	LALB_chr_13,Parent=peak7387	intergenic	NA	NA	NA	NA		NA	NA	NA
LALB_chr_13	506147	506897	LALB_chr_13,Parent=peak7388	intergenic	NA	NA	NA	NA		NA	NA	NA
LALB_chr_13	507749	509005	LALB_chr_13,Parent=peak7389	intergenic	NA	NA	NA	NA		NA	NA	NA
LALB_chr_13	514641	515188	LALB_chr_13,Parent=peak7390	intergenic	NA	NA	NA	NA		NA	NA	NA
LALB_chr_13	517598	518525	LALB_chr_13,Parent=peak7391	intergenic	NA	NA	NA	NA		NA	NA	NA
LALB_chr_13	520898	521810	LALB_chr_13,Parent=peak7392	intergenic	NA	NA	NA	NA		NA	NA	NA
LALB_chr_13	524814	525782	LALB_chr_13,Parent=peak7393	intergenic	NA	NA	NA	NA		NA	NA	NA
LALB_chr_13	527670	529318	LALB_chr_13,Parent=peak7394	intergenic	NA	NA	NA	NA		NA	NA	NA
LALB_chr_13	533034	534205	LALB_chr_13,Parent=peak7395	intergenic	NA	NA	NA	NA		NA	NA	NA
LALB_chr_13	535492	536439	LALB_chr_13,Parent=peak7396	intergenic	NA	NA	NA	NA		NA	NA	NA
LALB_chr_13	537637	538195	LALB_chr_13,Parent=peak7397	intergenic	NA	NA	NA	NA		NA	NA	NA
LALB_chr_13	539372	539821	LALB_chr_13,Parent=peak7398	intergenic	NA	NA	NA	NA		NA	NA	NA
LALB_chr_13	540296	541431	LALB_chr_13,Parent=peak7399	intergenic	NA	NA	NA	NA		NA	NA	NA
LALB_chr_13	543390	544960	LALB_chr_13,Parent=peak7400	intergenic	NA	NA	NA	NA		NA	NA	NA
LALB_chr_13	555069	557132	LALB_chr_13,Parent=peak7401	intergenic	NA	NA	NA	NA		NA	NA	NA
LALB_chr_13	561483	563013	LALB_chr_13,Parent=peak7402	intergenic	NA	NA	NA	NA		NA	NA	NA
LALB_chr_13	563551	564358	LALB_chr_13,Parent=peak7403	intergenic	NA	NA	NA	NA		NA	NA	NA
LALB_chr_13	564924	565671	LALB_chr_13,Parent=peak7404	intergenic	NA	NA	NA	NA		NA	NA	NA
LALB_chr_13	572212	573359	LALB_chr_13,Parent=peak7405	intergenic	NA	NA	NA	NA		NA	NA	NA
LALB_chr_13	580086	581629	LALB_chr_13,Parent=peak7406	intergenic	NA	NA	NA	NA		NA	NA	NA
LALB_chr_13	584485	584933	LALB_chr_13,Parent=peak7407	intergenic	NA	NA	NA	NA		NA	NA	NA
LALB_chr_13	587270	588670	LALB_chr_13,Parent=peak7408	intergenic	NA	NA	NA	NA		NA	NA	NA
LALB_chr_13	596727	597177	LALB_chr_13,Parent=peak7409	intergenic	NA	NA	NA	NA		NA	NA	NA
LALB_chr_13	598948	599463	LALB_chr_13,Parent=peak7410	intergenic	NA	NA	NA	NA		NA	NA	NA
LALB_chr_13	610022	611045	LALB_chr_13,Parent=peak7411	intergenic	NA	NA	NA	NA		NA	NA	NA
LALB_chr_13	614789	615522	LALB_chr_13,Parent=peak7412	intergenic	NA	NA	NA	NA		NA	NA	NA
LALB_chr_13	617512	617983	LALB_chr_13,Parent=peak7413	intergenic	NA	NA	NA	NA		NA	NA	NA
LALB_chr_13	622957	624523	LALB_chr_13,Parent=peak7414	intergenic	NA	NA	NA	NA		NA	NA	NA
LALB_chr_13	624699	627260	LALB_chr_13,Parent=peak7415	intergenic	NA	NA	NA	NA		NA	NA	NA
LALB_chr_13	630722	632499	LALB_chr_13,Parent=peak7416	intergenic	NA	NA	NA	NA		NA	NA	NA
LALB_chr_13	633360	634246	LALB_chr_13,Parent=peak7417	intergenic	NA	NA	NA	NA		NA	NA	NA
LALB_chr_13	638114	638620	LALB_chr_13,Parent=peak7418	intergenic	NA	NA	NA	NA		NA	NA	NA
LALB_chr_13	639588	640329	LALB_chr_13,Parent=peak7419	intergenic	NA	NA	NA	NA		NA	NA	NA
LALB_chr_13	642341	642811	LALB_chr_13,Parent=peak7420	intergenic	NA	NA	NA	NA		NA	NA	NA
LALB_chr_13	649402	650263	LALB_chr_13,Parent=peak7421	intergenic	NA	NA	NA	NA		NA	NA	NA
LALB_chr_13	654215	656935	LALB_chr_13,Parent=peak7422	intergenic	NA	NA	NA	NA		NA	NA	NA
LALB_chr_13	658041	658939	LALB_chr_13,Parent=peak7423	intergenic	NA	NA	NA	NA		NA	NA	NA
LALB_chr_13	660269	662039	LALB_chr_13,Parent=peak7424	intergenic	NA	NA	NA	NA		NA	NA	NA
LALB_chr_13	668569	668996	LALB_chr_13,Parent=peak7425	intergenic	NA	NA	NA	NA		NA	NA	NA
LALB_chr_13	671032	671775	LALB_chr_13,Parent=peak7426	intergenic	NA	NA	NA	NA		NA	NA	NA
LALB_chr_13	674786	676965	LALB_chr_13,Parent=peak7427	intergenic	NA	NA	NA	NA		NA	NA	NA
LALB_chr_13	677910	679535	LALB_chr_13,Parent=peak7428	intergenic	NA	NA	NA	NA		NA	NA	NA
LALB_chr_13	681135	682222	LALB_chr_13,Parent=peak7429	intergenic	NA	NA	NA	NA		NA	NA	NA
LALB_chr_13	685188	685646	LALB_chr_13,Parent=peak7430	intergenic	NA	NA	NA	NA		NA	NA	NA
LALB_chr_13	693888	694461	LALB_chr_13,Parent=peak7431	intergenic	NA	NA	NA	NA		NA	NA	NA
LALB_chr_13	697615	698139	LALB_chr_13,Parent=peak7432	intergenic	NA	NA	NA	NA		NA	NA	NA
LALB_chr_13	700297	701331	LALB_chr_13,Parent=peak7433	intergenic	NA	NA	NA	NA		NA	NA	NA
LALB_chr_13	702291	703195	LALB_chr_13,Parent=peak7434	intergenic	NA	NA	NA	NA		NA	NA	NA
LALB_chr_13	705745	707071	LALB_chr_13,Parent=peak7435	intergenic	NA	NA	NA	NA		NA	NA	NA
LALB_chr_13	707763	708482	LALB_chr_13,Parent=peak7436	intergenic	NA	NA	NA	NA		NA	NA	NA
LALB_chr_13	714937	715854	LALB_chr_13,Parent=peak7437	intergenic	NA	NA	NA	NA		NA	NA	NA
LALB_chr_13	718516	719381	LALB_chr_13,Parent=peak7438	intergenic	NA	NA	NA	NA		NA	NA	NA
LALB_chr_13	729162	729822	LALB_chr_13,Parent=peak7439	intergenic	NA	NA	NA	NA		NA	NA	NA
LALB_chr_13	739112	739960	LALB_chr_13,Parent=peak7440	intergenic	NA	NA	NA	NA		NA	NA	NA
LALB_chr_13	740788	743828	LALB_chr_13,Parent=peak7441	intergenic	NA	NA	NA	NA		NA	NA	NA
LALB_chr_13	758934	760281	LALB_chr_13,Parent=peak7442	intergenic	NA	NA	NA	NA		NA	NA	NA
LALB_chr_13	767999	769178	LALB_chr_13,Parent=peak7443	intergenic	NA	NA	NA	NA		NA	NA	NA
LALB_chr_13	791826	793066	LALB_chr_13,Parent=peak7444	intergenic	NA	NA	NA	NA		NA	NA	NA
LALB_chr_13	799576	801518	LALB_chr_13,Parent=peak7445	intergenic	NA	NA	NA	NA		NA	NA	NA
LALB_chr_13	809619	810097	LALB_chr_13,Parent=peak7446	intergenic	NA	NA	NA	NA		NA	NA	NA
LALB_chr_13	813579	814214	LALB_chr_13,Parent=peak7447	intergenic	NA	NA	NA	NA		NA	NA	NA
LALB_chr_13	818939	820280	LALB_chr_13,Parent=peak7448	intergenic	NA	NA	NA	NA		NA	NA	NA
LALB_chr_13	821934	822634	LALB_chr_13,Parent=peak7449	intergenic	NA	NA	NA	NA		NA	NA	NA
LALB_chr_13	825273	827160	LALB_chr_13,Parent=peak7450	intergenic	NA	NA	NA	NA		NA	NA	NA
LALB_chr_13	829067	829571	LALB_chr_13,Parent=peak7451	intergenic	NA	NA	NA	NA		NA	NA	NA
LALB_chr_13	831897	832373	LALB_chr_13,Parent=peak7452	intergenic	NA	NA	NA	NA		NA	NA	NA
LALB_chr_13	834123	834788	LALB_chr_13,Parent=peak7453	intergenic	NA	NA	NA	NA		NA	NA	NA
LALB_chr_13	841619	842211	LALB_chr_13,Parent=peak7454	intergenic	NA	NA	NA	NA		NA	NA	NA
LALB_chr_13	843649	844370	LALB_chr_13,Parent=peak7455	intergenic	NA	NA	NA	NA		NA	NA	NA
LALB_chr_13	846184	847864	LALB_chr_13,Parent=peak7456	intergenic	NA	NA	NA	NA		NA	NA	NA
LALB_chr_13	857670	858422	LALB_chr_13,Parent=peak7457	intergenic	NA	NA	NA	NA		NA	NA	NA
LALB_chr_13	860009	861455	LALB_chr_13,Parent=peak7458	intergenic	NA	NA	NA	NA		NA	NA	NA
LALB_chr_13	864465	865131	LALB_chr_13,Parent=peak7459	intergenic	NA	NA	NA	NA		NA	NA	NA
LALB_chr_13	867746	868208	LALB_chr_13,Parent=peak7460	intergenic	NA	NA	NA	NA		NA	NA	NA
LALB_chr_13	871097	871746	LALB_chr_13,Parent=peak7461	intergenic	NA	NA	NA	NA		NA	NA	NA
LALB_chr_13	874885	875440	LALB_chr_13,Parent=peak7462	intergenic	NA	NA	NA	NA		NA	NA	NA
LALB_chr_13	877958	878612	LALB_chr_13,Parent=peak7463	intergenic	NA	NA	NA	NA		NA	NA	NA
LALB_chr_13	882488	884308	LALB_chr_13,Parent=peak7464	intergenic	NA	NA	NA	NA		NA	NA	NA
LALB_chr_13	886268	887082	LALB_chr_13,Parent=peak7465	intergenic	NA	NA	NA	NA		NA	NA	NA
LALB_chr_13	896473	897076	LALB_chr_13,Parent=peak7466	intergenic	NA	NA	NA	NA		NA	NA	NA
LALB_chr_13	900527	901138	LALB_chr_13,Parent=peak7467	intergenic	NA	NA	NA	NA		NA	NA	NA
LALB_chr_13	902208	904111	LALB_chr_13,Parent=peak7468	intergenic	NA	NA	NA	NA		NA	NA	NA
LALB_chr_13	906048	906921	LALB_chr_13,Parent=peak7469	intergenic	NA	NA	NA	NA		NA	NA	NA
LALB_chr_13	910670	911371	LALB_chr_13,Parent=peak7470	intergenic	NA	NA	NA	NA		NA	NA	NA
LALB_chr_13	912053	912709	LALB_chr_13,Parent=peak7471	intergenic	NA	NA	NA	NA		NA	NA	NA
LALB_chr_13	915856	916337	LALB_chr_13,Parent=peak7472	intergenic	NA	NA	NA	NA		NA	NA	NA
LALB_chr_13	920917	921505	LALB_chr_13,Parent=peak7473	intergenic	NA	NA	NA	NA		NA	NA	NA
LALB_chr_13	923943	925388	LALB_chr_13,Parent=peak7474	intergenic	NA	NA	NA	NA		NA	NA	NA
LALB_chr_13	927721	928672	LALB_chr_13,Parent=peak7475	intergenic	NA	NA	NA	NA		NA	NA	NA
LALB_chr_13	929573	930243	LALB_chr_13,Parent=peak7476	intergenic	NA	NA	NA	NA		NA	NA	NA
LALB_chr_13	931463	932327	LALB_chr_13,Parent=peak7477	intergenic	NA	NA	NA	NA		NA	NA	NA
LALB_chr_13	937353	938588	LALB_chr_13,Parent=peak7478	intergenic	NA	NA	NA	NA		NA	NA	NA
LALB_chr_13	940561	942438	LALB_chr_13,Parent=peak7479	intergenic	NA	NA	NA	NA		NA	NA	NA
LALB_chr_13	944869	946616	LALB_chr_13,Parent=peak7480	intergenic	NA	NA	NA	NA		NA	NA	NA
LALB_chr_13	953229	957557	LALB_chr_13,Parent=peak7481	intergenic	NA	NA	NA	NA		NA	NA	NA
LALB_chr_13	959816	960385	LALB_chr_13,Parent=peak7482	intergenic	NA	NA	NA	NA		NA	NA	NA
LALB_chr_13	965752	966573	LALB_chr_13,Parent=peak7483	intergenic	NA	NA	NA	NA		NA	NA	NA
LALB_chr_13	968214	969110	LALB_chr_13,Parent=peak7484	intergenic	NA	NA	NA	NA		NA	NA	NA
LALB_chr_13	970003	970599	LALB_chr_13,Parent=peak7485	intergenic	NA	NA	NA	NA		NA	NA	NA
LALB_chr_13	972235	973890	LALB_chr_13,Parent=peak7486	intergenic	NA	NA	NA	NA		NA	NA	NA
LALB_chr_13	979488	980237	LALB_chr_13,Parent=peak7487	intergenic	NA	NA	NA	NA		NA	NA	NA
LALB_chr_13	982847	983362	LALB_chr_13,Parent=peak7488	intergenic	NA	NA	NA	NA		NA	NA	NA
LALB_chr_13	983749	985070	LALB_chr_13,Parent=peak7489	intergenic	NA	NA	NA	NA		NA	NA	NA
LALB_chr_13	987916	988671	LALB_chr_13,Parent=peak7490	intergenic	NA	NA	NA	NA		NA	NA	NA
LALB_chr_13	991987	993232	LALB_chr_13,Parent=peak7491	intergenic	NA	NA	NA	NA		NA	NA	NA
LALB_chr_13	998699	999695	LALB_chr_13,Parent=peak7492	intergenic	NA	NA	NA	NA		NA	NA	NA
LALB_chr_13	1005826	1006777	LALB_chr_13,Parent=peak7493	intergenic	NA	NA	NA	NA		NA	NA	NA
LALB_chr_13	1008839	1010214	LALB_chr_13,Parent=peak7494	intergenic	NA	NA	NA	NA		NA	NA	NA
LALB_chr_13	1016438	1017484	LALB_chr_13,Parent=peak7495	intergenic	NA	NA	NA	NA		NA	NA	NA
LALB_chr_13	1025287	1026069	LALB_chr_13,Parent=peak7496	intergenic	NA	NA	NA	NA		NA	NA	NA
LALB_chr_13	1026867	1027380	LALB_chr_13,Parent=peak7497	intergenic	NA	NA	NA	NA		NA	NA	NA
LALB_chr_13	1028962	1030032	LALB_chr_13,Parent=peak7498	intergenic	NA	NA	NA	NA		NA	NA	NA
LALB_chr_13	1033094	1034457	LALB_chr_13,Parent=peak7499	intergenic	NA	NA	NA	NA		NA	NA	NA
LALB_chr_13	1035198	1035811	LALB_chr_13,Parent=peak7500	intergenic	NA	NA	NA	NA		NA	NA	NA
LALB_chr_13	1039414	1040769	LALB_chr_13,Parent=peak7501	intergenic	NA	NA	NA	NA		NA	NA	NA
LALB_chr_13	1043615	1044276	LALB_chr_13,Parent=peak7502	intergenic	NA	NA	NA	NA		NA	NA	NA
LALB_chr_13	1046010	1047354	LALB_chr_13,Parent=peak7503	intergenic	NA	NA	NA	NA		NA	NA	NA
LALB_chr_13	1049812	1050538	LALB_chr_13,Parent=peak7504	intergenic	NA	NA	NA	NA		NA	NA	NA
LALB_chr_13	1054102	1055209	LALB_chr_13,Parent=peak7505	intergenic	NA	NA	NA	NA		NA	NA	NA
LALB_chr_13	1061422	1061948	LALB_chr_13,Parent=peak7506	intergenic	NA	NA	NA	NA		NA	NA	NA
LALB_chr_13	1063181	1063621	LALB_chr_13,Parent=peak7507	intergenic	NA	NA	NA	NA		NA	NA	NA
LALB_chr_13	1066099	1067338	LALB_chr_13,Parent=peak7508	intergenic	NA	NA	NA	NA		NA	NA	NA
LALB_chr_13	1071833	1072995	LALB_chr_13,Parent=peak7509	intergenic	NA	NA	NA	NA		NA	NA	NA
LALB_chr_13	1084275	1085394	LALB_chr_13,Parent=peak7510	intergenic	NA	NA	NA	NA		NA	NA	NA
LALB_chr_13	1094170	1094716	LALB_chr_13,Parent=peak7511	intergenic	NA	NA	NA	NA		NA	NA	NA
LALB_chr_13	1102283	1103337	LALB_chr_13,Parent=peak7512	intergenic	NA	NA	NA	NA		NA	NA	NA
LALB_chr_13	1103663	1104711	LALB_chr_13,Parent=peak7513	intergenic	NA	NA	NA	NA		NA	NA	NA
LALB_chr_13	1107698	1108199	LALB_chr_13,Parent=peak7514	intergenic	NA	NA	NA	NA		NA	NA	NA
LALB_chr_13	1112603	1113555	LALB_chr_13,Parent=peak7515	intergenic	NA	NA	NA	NA		NA	NA	NA
LALB_chr_13	1115644	1116556	LALB_chr_13,Parent=peak7516	intergenic	NA	NA	NA	NA		NA	NA	NA
LALB_chr_13	1121652	1122982	LALB_chr_13,Parent=peak7517	intergenic	NA	NA	NA	NA		NA	NA	NA
LALB_chr_13	1131814	1133100	LALB_chr_13,Parent=peak7518	intergenic	NA	NA	NA	NA		NA	NA	NA
LALB_chr_13	1139359	1140204	LALB_chr_13,Parent=peak7519	intergenic	NA	NA	NA	NA		NA	NA	NA
LALB_chr_13	1143156	1144169	LALB_chr_13,Parent=peak7520	intergenic	NA	NA	NA	NA		NA	NA	NA
LALB_chr_13	1155492	1156100	LALB_chr_13,Parent=peak7521	intergenic	NA	NA	NA	NA		NA	NA	NA
LALB_chr_13	1159078	1162626	LALB_chr_13,Parent=peak7522	intergenic	NA	NA	NA	NA		NA	NA	NA
LALB_chr_13	1167546	1169030	LALB_chr_13,Parent=peak7523	intergenic	NA	NA	NA	NA		NA	NA	NA
LALB_chr_13	1170496	1171811	LALB_chr_13,Parent=peak7524	intergenic	NA	NA	NA	NA		NA	NA	NA
LALB_chr_13	1182912	1184045	LALB_chr_13,Parent=peak7525	intergenic	NA	NA	NA	NA		NA	NA	NA
LALB_chr_13	1189982	1190747	LALB_chr_13,Parent=peak7526	intergenic	NA	NA	NA	NA		NA	NA	NA
LALB_chr_13	1193212	1193846	LALB_chr_13,Parent=peak7527	intergenic	NA	NA	NA	NA		NA	NA	NA
LALB_chr_13	1197672	1200122	LALB_chr_13,Parent=peak7528	intergenic	NA	NA	NA	NA		NA	NA	NA
LALB_chr_13	1201414	1202041	LALB_chr_13,Parent=peak7529	intergenic	NA	NA	NA	NA		NA	NA	NA
LALB_chr_13	1212984	1213455	LALB_chr_13,Parent=peak7530	downstream	LALB_v3.1_08480	NA	NA	NA	LALB_v3.1_08480	NA	NA	NA
LALB_chr_13	1222003	1223140	LALB_chr_13,Parent=peak7531	promoter	LALB_v3.1_08480	NA	NA	NA	LALB_v3.1_08480	NA	NA	NA
LALB_chr_13	1234975	1236443	LALB_chr_13,Parent=peak7532	intergenic	NA	NA	NA	NA		NA	NA	NA
LALB_chr_13	1237812	1238670	LALB_chr_13,Parent=peak7533	intergenic	NA	NA	NA	NA		NA	NA	NA
LALB_chr_13	1240017	1241855	LALB_chr_13,Parent=peak7534	intergenic	NA	NA	NA	NA		NA	NA	NA
LALB_chr_13	1244126	1245049	LALB_chr_13,Parent=peak7535	intergenic	NA	NA	NA	NA		NA	NA	NA
LALB_chr_13	1246552	1248123	LALB_chr_13,Parent=peak7536	intergenic	NA	NA	NA	NA		NA	NA	NA
LALB_chr_13	1250123	1251408	LALB_chr_13,Parent=peak7537	intergenic	NA	NA	NA	NA		NA	NA	NA
LALB_chr_13	1255096	1255851	LALB_chr_13,Parent=peak7538	intergenic	NA	NA	NA	NA		NA	NA	NA
LALB_chr_13	1259103	1260410	LALB_chr_13,Parent=peak7539	intergenic	NA	NA	NA	NA		NA	NA	NA
LALB_chr_13	1266113	1268433	LALB_chr_13,Parent=peak7540	intergenic	NA	NA	NA	NA		NA	NA	NA
LALB_chr_13	1276296	1277320	LALB_chr_13,Parent=peak7541	intergenic	NA	NA	NA	NA		NA	NA	NA
LALB_chr_13	1281453	1282089	LALB_chr_13,Parent=peak7542	intergenic	NA	NA	NA	NA		NA	NA	NA
LALB_chr_13	1294773	1295371	LALB_chr_13,Parent=peak7543	downstream	LALB_v3.1_08481	NA	NA	NA	LALB_v3.1_08481	NA	NA	NA
LALB_chr_13	1297936	1301044	LALB_chr_13,Parent=peak7544	downstream	LALB_v3.1_08481	NA	NA	NA	LALB_v3.1_08481	NA	NA	NA
LALB_chr_13	1310229	1311210	LALB_chr_13,Parent=peak7545	promoter	LALB_v3.1_08481	NA	NA	NA	LALB_v3.1_08481	NA	NA	NA
LALB_chr_13	1312167	1313555	LALB_chr_13,Parent=peak7546	upstream	LALB_v3.1_08481	NA	NA	NA	LALB_v3.1_08481	NA	NA	NA
LALB_chr_13	1315161	1316421	LALB_chr_13,Parent=peak7547	upstream	LALB_v3.1_08481	NA	NA	NA	LALB_v3.1_08481	NA	NA	NA
LALB_chr_13	1319462	1320472	LALB_chr_13,Parent=peak7548	intergenic	NA	NA	NA	NA		NA	NA	NA
LALB_chr_13	1329850	1334297	LALB_chr_13,Parent=peak7549	intergenic	NA	NA	NA	NA		NA	NA	NA
LALB_chr_13	1338057	1339514	LALB_chr_13,Parent=peak7550	intergenic	NA	NA	NA	NA		NA	NA	NA
LALB_chr_13	1339964	1340662	LALB_chr_13,Parent=peak7551	intergenic	NA	NA	NA	NA		NA	NA	NA
LALB_chr_13	1343736	1344994	LALB_chr_13,Parent=peak7552	intergenic	NA	NA	NA	NA		NA	NA	NA
LALB_chr_13	1347431	1348187	LALB_chr_13,Parent=peak7553	intergenic	NA	NA	NA	NA		NA	NA	NA
LALB_chr_13	1350042	1351409	LALB_chr_13,Parent=peak7554	intergenic	NA	NA	NA	NA		NA	NA	NA
LALB_chr_13	1353770	1354470	LALB_chr_13,Parent=peak7555	intergenic	NA	NA	NA	NA		NA	NA	NA
LALB_chr_13	1356331	1357681	LALB_chr_13,Parent=peak7556	intergenic	NA	NA	NA	NA		NA	NA	NA
LALB_chr_13	1360029	1360755	LALB_chr_13,Parent=peak7557	intergenic	NA	NA	NA	NA		NA	NA	NA
LALB_chr_13	1362620	1363987	LALB_chr_13,Parent=peak7558	intergenic	NA	NA	NA	NA		NA	NA	NA
LALB_chr_13	1366322	1367046	LALB_chr_13,Parent=peak7559	intergenic	NA	NA	NA	NA		NA	NA	NA
LALB_chr_13	1368876	1370134	LALB_chr_13,Parent=peak7560	intergenic	NA	NA	NA	NA		NA	NA	NA
LALB_chr_13	1372626	1373375	LALB_chr_13,Parent=peak7561	intergenic	NA	NA	NA	NA		NA	NA	NA
LALB_chr_13	1374975	1378562	LALB_chr_13,Parent=peak7562	intergenic	NA	NA	NA	NA		NA	NA	NA
LALB_chr_13	1384662	1386280	LALB_chr_13,Parent=peak7563	intergenic	NA	NA	NA	NA		NA	NA	NA
LALB_chr_13	1392059	1393659	LALB_chr_13,Parent=peak7564	intergenic	NA	NA	NA	NA		NA	NA	NA
LALB_chr_13	1409850	1411597	LALB_chr_13,Parent=peak7565	intergenic	NA	NA	NA	NA		NA	NA	NA
LALB_chr_13	1413646	1414515	LALB_chr_13,Parent=peak7566	intergenic	NA	NA	NA	NA		NA	NA	NA
LALB_chr_13	1423448	1424485	LALB_chr_13,Parent=peak7567	intergenic	NA	NA	NA	NA		NA	NA	NA
LALB_chr_13	1427514	1428013	LALB_chr_13,Parent=peak7568	intergenic	NA	NA	NA	NA		NA	NA	NA
LALB_chr_13	1433349	1434183	LALB_chr_13,Parent=peak7569	intergenic	NA	NA	NA	NA		NA	NA	NA
LALB_chr_13	1435350	1437983	LALB_chr_13,Parent=peak7570	intergenic	NA	NA	NA	NA		NA	NA	NA
LALB_chr_13	1439082	1440426	LALB_chr_13,Parent=peak7571	intergenic	NA	NA	NA	NA		NA	NA	NA
LALB_chr_13	1441783	1444021	LALB_chr_13,Parent=peak7572	intergenic	NA	NA	NA	NA		NA	NA	NA
LALB_chr_13	1445183	1446481	LALB_chr_13,Parent=peak7573	intergenic	NA	NA	NA	NA		NA	NA	NA
LALB_chr_13	1447897	1450103	LALB_chr_13,Parent=peak7574	intergenic	NA	NA	NA	NA		NA	NA	NA
LALB_chr_13	1451280	1452619	LALB_chr_13,Parent=peak7575	intergenic	NA	NA	NA	NA		NA	NA	NA
LALB_chr_13	1454035	1455875	LALB_chr_13,Parent=peak7576	intergenic	NA	NA	NA	NA		NA	NA	NA
LALB_chr_13	1457377	1458726	LALB_chr_13,Parent=peak7577	intergenic	NA	NA	NA	NA		NA	NA	NA
LALB_chr_13	1460133	1461384	LALB_chr_13,Parent=peak7578	intergenic	NA	NA	NA	NA		NA	NA	NA
LALB_chr_13	1463480	1464826	LALB_chr_13,Parent=peak7579	intergenic	NA	NA	NA	NA		NA	NA	NA
LALB_chr_13	1466547	1468448	LALB_chr_13,Parent=peak7580	intergenic	NA	NA	NA	NA		NA	NA	NA
LALB_chr_13	1469565	1470919	LALB_chr_13,Parent=peak7581	intergenic	NA	NA	NA	NA		NA	NA	NA
LALB_chr_13	1473296	1473868	LALB_chr_13,Parent=peak7582	intergenic	NA	NA	NA	NA		NA	NA	NA
LALB_chr_13	1479323	1480525	LALB_chr_13,Parent=peak7583	intergenic	NA	NA	NA	NA		NA	NA	NA
LALB_chr_13	1481981	1482570	LALB_chr_13,Parent=peak7584	intergenic	NA	NA	NA	NA		NA	NA	NA
LALB_chr_13	1493079	1494102	LALB_chr_13,Parent=peak7585	intergenic	NA	NA	NA	NA		NA	NA	NA
LALB_chr_13	1495241	1496472	LALB_chr_13,Parent=peak7586	intergenic	NA	NA	NA	NA		NA	NA	NA
LALB_chr_13	1499049	1500484	LALB_chr_13,Parent=peak7587	intergenic	NA	NA	NA	NA		NA	NA	NA
LALB_chr_13	1506580	1507373	LALB_chr_13,Parent=peak7588	intergenic	NA	NA	NA	NA		NA	NA	NA
LALB_chr_13	1528495	1529536	LALB_chr_13,Parent=peak7589	intergenic	NA	NA	NA	NA		NA	NA	NA
LALB_chr_13	1530646	1531887	LALB_chr_13,Parent=peak7590	intergenic	NA	NA	NA	NA		NA	NA	NA
LALB_chr_13	1537514	1538525	LALB_chr_13,Parent=peak7591	intergenic	NA	NA	NA	NA		NA	NA	NA
LALB_chr_13	1545038	1546598	LALB_chr_13,Parent=peak7592	intergenic	NA	NA	NA	NA		NA	NA	NA
LALB_chr_13	1552634	1555894	LALB_chr_13,Parent=peak7593	intergenic	NA	NA	NA	NA		NA	NA	NA
LALB_chr_13	1557596	1558862	LALB_chr_13,Parent=peak7594	intergenic	NA	NA	NA	NA		NA	NA	NA
LALB_chr_13	1562020	1564320	LALB_chr_13,Parent=peak7595	intergenic	NA	NA	NA	NA		NA	NA	NA
LALB_chr_13	1564379	1565083	LALB_chr_13,Parent=peak7596	intergenic	NA	NA	NA	NA		NA	NA	NA
LALB_chr_13	1572043	1573432	LALB_chr_13,Parent=peak7597	intergenic	NA	NA	NA	NA		NA	NA	NA
LALB_chr_13	1581081	1582099	LALB_chr_13,Parent=peak7598	intergenic	NA	NA	NA	NA		NA	NA	NA
LALB_chr_13	1585418	1585999	LALB_chr_13,Parent=peak7599	intergenic	NA	NA	NA	NA		NA	NA	NA
LALB_chr_13	1590899	1592201	LALB_chr_13,Parent=peak7600	intergenic	NA	NA	NA	NA		NA	NA	NA
LALB_chr_13	1593435	1594891	LALB_chr_13,Parent=peak7601	intergenic	NA	NA	NA	NA		NA	NA	NA
LALB_chr_13	1607654	1608179	LALB_chr_13,Parent=peak7602	intergenic	NA	NA	NA	NA		NA	NA	NA
LALB_chr_13	1610742	1612111	LALB_chr_13,Parent=peak7603	intergenic	NA	NA	NA	NA		NA	NA	NA
LALB_chr_13	1615658	1617484	LALB_chr_13,Parent=peak7604	intergenic	NA	NA	NA	NA		NA	NA	NA
LALB_chr_13	1618436	1619403	LALB_chr_13,Parent=peak7605	intergenic	NA	NA	NA	NA		NA	NA	NA
LALB_chr_13	1620025	1621236	LALB_chr_13,Parent=peak7606	intergenic	NA	NA	NA	NA		NA	NA	NA
LALB_chr_13	1625920	1627276	LALB_chr_13,Parent=peak7607	intergenic	NA	NA	NA	NA		NA	NA	NA
LALB_chr_13	1629229	1629887	LALB_chr_13,Parent=peak7608	intergenic	NA	NA	NA	NA		NA	NA	NA
LALB_chr_13	1634913	1635425	LALB_chr_13,Parent=peak7609	intergenic	NA	NA	NA	NA		NA	NA	NA
LALB_chr_13	1644419	1646475	LALB_chr_13,Parent=peak7610	intergenic	NA	NA	NA	NA		NA	NA	NA
LALB_chr_13	1646666	1647314	LALB_chr_13,Parent=peak7611	intergenic	NA	NA	NA	NA		NA	NA	NA
LALB_chr_13	1647952	1649488	LALB_chr_13,Parent=peak7612	intergenic	NA	NA	NA	NA		NA	NA	NA
LALB_chr_13	1650413	1651863	LALB_chr_13,Parent=peak7613	intergenic	NA	NA	NA	NA		NA	NA	NA
LALB_chr_13	1654379	1655632	LALB_chr_13,Parent=peak7614	intergenic	NA	NA	NA	NA		NA	NA	NA
LALB_chr_13	1656693	1658258	LALB_chr_13,Parent=peak7615	intergenic	NA	NA	NA	NA		NA	NA	NA
LALB_chr_13	1663237	1664062	LALB_chr_13,Parent=peak7616	intergenic	NA	NA	NA	NA		NA	NA	NA
LALB_chr_13	1669458	1670616	LALB_chr_13,Parent=peak7617	intergenic	NA	NA	NA	NA		NA	NA	NA
LALB_chr_13	1672209	1673637	LALB_chr_13,Parent=peak7618	intergenic	NA	NA	NA	NA		NA	NA	NA
LALB_chr_13	1674557	1675615	LALB_chr_13,Parent=peak7619	intergenic	NA	NA	NA	NA		NA	NA	NA
LALB_chr_13	1685655	1689777	LALB_chr_13,Parent=peak7620	intergenic	NA	NA	NA	NA		NA	NA	NA
LALB_chr_13	1696798	1698047	LALB_chr_13,Parent=peak7621	intergenic	NA	NA	NA	NA		NA	NA	NA
LALB_chr_13	1702825	1704547	LALB_chr_13,Parent=peak7622	intergenic	NA	NA	NA	NA		NA	NA	NA
LALB_chr_13	1707400	1708894	LALB_chr_13,Parent=peak7623	intergenic	NA	NA	NA	NA		NA	NA	NA
LALB_chr_13	1710803	1712466	LALB_chr_13,Parent=peak7624	intergenic	NA	NA	NA	NA		NA	NA	NA
LALB_chr_13	1720449	1722167	LALB_chr_13,Parent=peak7625	intergenic	NA	NA	NA	NA		NA	NA	NA
LALB_chr_13	1724800	1726340	LALB_chr_13,Parent=peak7626	intergenic	NA	NA	NA	NA		NA	NA	NA
LALB_chr_13	1733144	1734747	LALB_chr_13,Parent=peak7627	intergenic	NA	NA	NA	NA		NA	NA	NA
LALB_chr_13	1736808	1737891	LALB_chr_13,Parent=peak7628	intergenic	NA	NA	NA	NA		NA	NA	NA
LALB_chr_13	1740816	1741899	LALB_chr_13,Parent=peak7629	intergenic	NA	NA	NA	NA		NA	NA	NA
LALB_chr_13	1744107	1747533	LALB_chr_13,Parent=peak7630	intergenic	NA	NA	NA	NA		NA	NA	NA
LALB_chr_13	1755432	1756536	LALB_chr_13,Parent=peak7631	intergenic	NA	NA	NA	NA		NA	NA	NA
LALB_chr_13	1770374	1771891	LALB_chr_13,Parent=peak7632	promoter	LALB_v3.1_08482	NA	NA	NA	LALB_v3.1_08482	NA	NA	NA
LALB_chr_13	1780492	1781366	LALB_chr_13,Parent=peak7633	intergenic	NA	NA	NA	NA		NA	NA	NA
LALB_chr_13	1793348	1794301	LALB_chr_13,Parent=peak7634	intergenic	NA	NA	NA	NA		NA	NA	NA
LALB_chr_13	1806244	1807010	LALB_chr_13,Parent=peak7635	intergenic	NA	NA	NA	NA		NA	NA	NA
LALB_chr_13	1812592	1813513	LALB_chr_13,Parent=peak7636	intergenic	NA	NA	NA	NA		NA	NA	NA
LALB_chr_13	1823775	1824837	LALB_chr_13,Parent=peak7637	intergenic	NA	NA	NA	NA		NA	NA	NA
LALB_chr_13	1836751	1837439	LALB_chr_13,Parent=peak7638	intergenic	NA	NA	NA	NA		NA	NA	NA
LALB_chr_13	1849621	1850481	LALB_chr_13,Parent=peak7639	intergenic	NA	NA	NA	NA		NA	NA	NA
LALB_chr_13	1862588	1863358	LALB_chr_13,Parent=peak7640	intergenic	NA	NA	NA	NA		NA	NA	NA
LALB_chr_13	1875366	1876222	LALB_chr_13,Parent=peak7641	intergenic	NA	NA	NA	NA		NA	NA	NA
LALB_chr_13	1888246	1889086	LALB_chr_13,Parent=peak7642	intergenic	NA	NA	NA	NA		NA	NA	NA
LALB_chr_13	1901006	1901879	LALB_chr_13,Parent=peak7643	intergenic	NA	NA	NA	NA		NA	NA	NA
LALB_chr_13	1914151	1915126	LALB_chr_13,Parent=peak7644	intergenic	NA	NA	NA	NA		NA	NA	NA
LALB_chr_13	1916734	1918205	LALB_chr_13,Parent=peak7645	intergenic	NA	NA	NA	NA		NA	NA	NA
LALB_chr_13	1925002	1926811	LALB_chr_13,Parent=peak7646	intergenic	NA	NA	NA	NA		NA	NA	NA
LALB_chr_13	1935085	1936026	LALB_chr_13,Parent=peak7647	intergenic	NA	NA	NA	NA		NA	NA	NA
LALB_chr_13	1939618	1942167	LALB_chr_13,Parent=peak7648	intergenic	NA	NA	NA	NA		NA	NA	NA
LALB_chr_13	1948919	1949863	LALB_chr_13,Parent=peak7649	intergenic	NA	NA	NA	NA		NA	NA	NA
LALB_chr_13	1960103	1960993	LALB_chr_13,Parent=peak7650	intergenic	NA	NA	NA	NA		NA	NA	NA
LALB_chr_13	1970578	1971472	LALB_chr_13,Parent=peak7651	intergenic	NA	NA	NA	NA		NA	NA	NA
LALB_chr_13	1981700	1983992	LALB_chr_13,Parent=peak7652	intergenic	NA	NA	NA	NA		NA	NA	NA
LALB_chr_13	1999545	2000142	LALB_chr_13,Parent=peak7653	intergenic	NA	NA	NA	NA		NA	NA	NA
LALB_chr_13	2004615	2005345	LALB_chr_13,Parent=peak7654	intergenic	NA	NA	NA	NA		NA	NA	NA
LALB_chr_13	2028399	2029989	LALB_chr_13,Parent=peak7655	intergenic	NA	NA	NA	NA		NA	NA	NA
LALB_chr_13	2040646	2041774	LALB_chr_13,Parent=peak7656	intergenic	NA	NA	NA	NA		NA	NA	NA
LALB_chr_13	2042642	2043384	LALB_chr_13,Parent=peak7657	intergenic	NA	NA	NA	NA		NA	NA	NA
LALB_chr_13	2064875	2065945	LALB_chr_13,Parent=peak7658	intergenic	NA	NA	NA	NA		NA	NA	NA
LALB_chr_13	2077273	2078026	LALB_chr_13,Parent=peak7659	intergenic	NA	NA	NA	NA		NA	NA	NA
LALB_chr_13	2098647	2099968	LALB_chr_13,Parent=peak7660	intergenic	NA	NA	NA	NA		NA	NA	NA
LALB_chr_13	2113258	2114157	LALB_chr_13,Parent=peak7661	exon	LALB_v3.1_08483	NA	NA	NA	,LALB_v3.1_08483	NA	NA	NA
LALB_chr_13	2114517	2115292	LALB_chr_13,Parent=peak7662	TSS_flank	LALB_v3.1_08483	NA	NA	NA	,LALB_v3.1_08483	NA	NA	NA
LALB_chr_13	2118862	2119876	LALB_chr_13,Parent=peak7663	promoter	LALB_v3.1_08483	NA	NA	NA	LALB_v3.1_08483	NA	NA	NA
LALB_chr_13	2137810	2139700	LALB_chr_13,Parent=peak7664	intergenic	NA	NA	NA	NA		NA	NA	NA
LALB_chr_13	2154942	2156432	LALB_chr_13,Parent=peak7665	intergenic	NA	NA	NA	NA		NA	NA	NA
LALB_chr_13	2158337	2159091	LALB_chr_13,Parent=peak7666	intergenic	NA	NA	NA	NA		NA	NA	NA
LALB_chr_13	2162467	2163765	LALB_chr_13,Parent=peak7667	intergenic	NA	NA	NA	NA		NA	NA	NA
LALB_chr_13	2167876	2168737	LALB_chr_13,Parent=peak7668	intergenic	NA	NA	NA	NA		NA	NA	NA
LALB_chr_13	2179753	2180575	LALB_chr_13,Parent=peak7669	intergenic	NA	NA	NA	NA		NA	NA	NA
LALB_chr_13	2183145	2183698	LALB_chr_13,Parent=peak7670	intergenic	NA	NA	NA	NA		NA	NA	NA
LALB_chr_13	2195169	2196300	LALB_chr_13,Parent=peak7671	intergenic	NA	NA	NA	NA		NA	NA	NA
LALB_chr_13	2212667	2213665	LALB_chr_13,Parent=peak7672	promoter	LALB_v3.1_08484	NA	NA	NA	LALB_v3.1_08484	NA	NA	NA
LALB_chr_13	2215285	2216470	LALB_chr_13,Parent=peak7673	promoter	LALB_v3.1_08484	NA	NA	NA	LALB_v3.1_08484	NA	NA	NA
LALB_chr_13	2230444	2231086	LALB_chr_13,Parent=peak7674	intergenic	NA	NA	NA	NA		NA	NA	NA
LALB_chr_13	2234162	2235273	LALB_chr_13,Parent=peak7675	intergenic	NA	NA	NA	NA		NA	NA	NA
LALB_chr_13	2235592	2237568	LALB_chr_13,Parent=peak7676	intergenic	NA	NA	NA	NA		NA	NA	NA
LALB_chr_13	2253685	2255124	LALB_chr_13,Parent=peak7677	TSS_flank	LALB_v3.1_08485	NA	NA	NA	LALB_v3.1_08485,	NA	NA	NA
LALB_chr_13	2271595	2272890	LALB_chr_13,Parent=peak7678	intergenic	NA	NA	NA	NA		NA	NA	NA
LALB_chr_13	2273955	2276196	LALB_chr_13,Parent=peak7679	intergenic	NA	NA	NA	NA		NA	NA	NA
LALB_chr_13	2280429	2282320	LALB_chr_13,Parent=peak7680	intergenic	NA	NA	NA	NA		NA	NA	NA
LALB_chr_13	2291278	2291834	LALB_chr_13,Parent=peak7681	intergenic	NA	NA	NA	NA		NA	NA	NA
LALB_chr_13	2293168	2293943	LALB_chr_13,Parent=peak7682	intergenic	NA	NA	NA	NA		NA	NA	NA
LALB_chr_13	2295549	2297048	LALB_chr_13,Parent=peak7683	intergenic	NA	NA	NA	NA		NA	NA	NA
LALB_chr_13	2325570	2326721	LALB_chr_13,Parent=peak7684	intergenic	NA	NA	NA	NA		NA	NA	NA
LALB_chr_13	2331462	2332927	LALB_chr_13,Parent=peak7685	intergenic	NA	NA	NA	NA		NA	NA	NA
LALB_chr_13	2352448	2353755	LALB_chr_13,Parent=peak7686	intergenic	NA	NA	NA	NA		NA	NA	NA
LALB_chr_13	2363199	2364005	LALB_chr_13,Parent=peak7687	intergenic	NA	NA	NA	NA		NA	NA	NA
LALB_chr_13	2366482	2367604	LALB_chr_13,Parent=peak7688	intergenic	NA	NA	NA	NA		NA	NA	NA
LALB_chr_13	2389590	2390167	LALB_chr_13,Parent=peak7689	intergenic	NA	NA	NA	NA		NA	NA	NA
LALB_chr_13	2396636	2398952	LALB_chr_13,Parent=peak7690	intergenic	NA	NA	NA	NA		NA	NA	NA
LALB_chr_13	2399501	2400438	LALB_chr_13,Parent=peak7691	intergenic	NA	NA	NA	NA		NA	NA	NA
LALB_chr_13	2403215	2404612	LALB_chr_13,Parent=peak7692	intergenic	NA	NA	NA	NA		NA	NA	NA
LALB_chr_13	2407683	2408212	LALB_chr_13,Parent=peak7693	intergenic	NA	NA	NA	NA		NA	NA	NA
LALB_chr_13	2435989	2437245	LALB_chr_13,Parent=peak7694	intergenic	NA	NA	NA	NA		NA	NA	NA
LALB_chr_13	2441318	2442371	LALB_chr_13,Parent=peak7695	intergenic	NA	NA	NA	NA		NA	NA	NA
LALB_chr_13	2443305	2443885	LALB_chr_13,Parent=peak7696	intergenic	NA	NA	NA	NA		NA	NA	NA
LALB_chr_13	2460173	2460752	LALB_chr_13,Parent=peak7697	intergenic	NA	NA	NA	NA		NA	NA	NA
LALB_chr_13	2463013	2464079	LALB_chr_13,Parent=peak7698	intergenic	NA	NA	NA	NA		NA	NA	NA
LALB_chr_13	2557845	2558584	LALB_chr_13,Parent=peak7699	intergenic	NA	NA	NA	NA		NA	NA	NA
LALB_chr_13	2565569	2567219	LALB_chr_13,Parent=peak7700	intergenic	NA	NA	NA	NA		NA	NA	NA
LALB_chr_13	2574629	2575892	LALB_chr_13,Parent=peak7701	intergenic	NA	NA	NA	NA		NA	NA	NA
LALB_chr_13	2578708	2580241	LALB_chr_13,Parent=peak7702	intergenic	NA	NA	NA	NA		NA	NA	NA
LALB_chr_13	2611366	2612128	LALB_chr_13,Parent=peak7703	intergenic	NA	NA	NA	NA		NA	NA	NA
LALB_chr_13	2666913	2667786	LALB_chr_13,Parent=peak7704	intergenic	NA	NA	NA	NA		NA	NA	NA
LALB_chr_13	2769136	2770546	LALB_chr_13,Parent=peak7705	intergenic	NA	NA	NA	NA		NA	NA	NA
LALB_chr_13	2771292	2772593	LALB_chr_13,Parent=peak7706	intergenic	NA	NA	NA	NA		NA	NA	NA
LALB_chr_13	2773696	2774798	LALB_chr_13,Parent=peak7707	intergenic	NA	NA	NA	NA		NA	NA	NA
LALB_chr_13	2791951	2795797	LALB_chr_13,Parent=peak7708	intergenic	NA	NA	NA	NA		NA	NA	NA
LALB_chr_13	2851414	2852212	LALB_chr_13,Parent=peak7709	intergenic	NA	NA	NA	NA		NA	NA	NA
LALB_chr_13	2882873	2883759	LALB_chr_13,Parent=peak7710	intergenic	NA	NA	NA	NA		NA	NA	NA
LALB_chr_13	2885767	2887058	LALB_chr_13,Parent=peak7711	intergenic	NA	NA	NA	NA		NA	NA	NA
LALB_chr_13	2888886	2889434	LALB_chr_13,Parent=peak7712	intergenic	NA	NA	NA	NA		NA	NA	NA
LALB_chr_13	2891330	2892963	LALB_chr_13,Parent=peak7713	intergenic	NA	NA	NA	NA		NA	NA	NA
LALB_chr_13	2901586	2902882	LALB_chr_13,Parent=peak7714	intergenic	NA	NA	NA	NA		NA	NA	NA
LALB_chr_13	2928452	2928974	LALB_chr_13,Parent=peak7715	intergenic	NA	NA	NA	NA		NA	NA	NA
LALB_chr_13	2942759	2943282	LALB_chr_13,Parent=peak7716	intergenic	NA	NA	NA	NA		NA	NA	NA
LALB_chr_13	2944894	2946153	LALB_chr_13,Parent=peak7717	intergenic	NA	NA	NA	NA		NA	NA	NA
LALB_chr_13	2946906	2947517	LALB_chr_13,Parent=peak7718	intergenic	NA	NA	NA	NA		NA	NA	NA
LALB_chr_13	2949788	2950360	LALB_chr_13,Parent=peak7719	intergenic	NA	NA	NA	NA		NA	NA	NA
LALB_chr_13	2954627	2955207	LALB_chr_13,Parent=peak7720	intergenic	NA	NA	NA	NA		NA	NA	NA
LALB_chr_13	3046487	3047951	LALB_chr_13,Parent=peak7721	intergenic	NA	NA	NA	NA		NA	NA	NA
LALB_chr_13	3050230	3051697	LALB_chr_13,Parent=peak7722	intergenic	NA	NA	NA	NA		NA	NA	NA
LALB_chr_13	3101761	3102521	LALB_chr_13,Parent=peak7723	intergenic	NA	NA	NA	NA		NA	NA	NA
LALB_chr_13	3107915	3109439	LALB_chr_13,Parent=peak7724	intergenic	NA	NA	NA	NA		NA	NA	NA
LALB_chr_13	3111730	3112290	LALB_chr_13,Parent=peak7725	intergenic	NA	NA	NA	NA		NA	NA	NA
LALB_chr_13	3113805	3115590	LALB_chr_13,Parent=peak7726	intergenic	NA	NA	NA	NA		NA	NA	NA
LALB_chr_13	3120575	3121123	LALB_chr_13,Parent=peak7727	intergenic	NA	NA	NA	NA		NA	NA	NA
LALB_chr_13	3124612	3125725	LALB_chr_13,Parent=peak7728	intergenic	NA	NA	NA	NA		NA	NA	NA
LALB_chr_13	3131970	3132484	LALB_chr_13,Parent=peak7729	intergenic	NA	NA	NA	NA		NA	NA	NA
LALB_chr_13	3139018	3139958	LALB_chr_13,Parent=peak7730	intergenic	NA	NA	NA	NA		NA	NA	NA
LALB_chr_13	3160157	3161378	LALB_chr_13,Parent=peak7731	intergenic	NA	NA	NA	NA		NA	NA	NA
LALB_chr_13	3177964	3178507	LALB_chr_13,Parent=peak7732	intergenic	NA	NA	NA	NA		NA	NA	NA
LALB_chr_13	3245657	3247008	LALB_chr_13,Parent=peak7733	intergenic	NA	NA	NA	NA		NA	NA	NA
LALB_chr_13	3250622	3251237	LALB_chr_13,Parent=peak7734	intergenic	NA	NA	NA	NA		NA	NA	NA
LALB_chr_13	3324046	3325273	LALB_chr_13,Parent=peak7735	intergenic	NA	NA	NA	NA		NA	NA	NA
LALB_chr_13	3326326	3327177	LALB_chr_13,Parent=peak7736	intergenic	NA	NA	NA	NA		NA	NA	NA
LALB_chr_13	3327724	3329173	LALB_chr_13,Parent=peak7737	intergenic	NA	NA	NA	NA		NA	NA	NA
LALB_chr_13	3347067	3347877	LALB_chr_13,Parent=peak7738	upstream	LALB_v3.1_08487,LALB_v3.1_08488	NA	NA	NA	LALB_v3.1_08487,LALB_v3.1_08488,LALB_v3.1_08486	NA	NA	NA
LALB_chr_13	3350127	3350888	LALB_chr_13,Parent=peak7739	promoter	LALB_v3.1_08486,LALB_v3.1_08487,LALB_v3.1_08488	NA	NA	NA	LALB_v3.1_08486,LALB_v3.1_08487,LALB_v3.1_08488	NA	NA	NA
LALB_chr_13	3354717	3355950	LALB_chr_13,Parent=peak7740	TSS_flank	LALB_v3.1_08488	NA	NA	NA	LALB_v3.1_08486,LALB_v3.1_08488,LALB_v3.1_08487	NA	NA	NA
LALB_chr_13	3356894	3358447	LALB_chr_13,Parent=peak7741	upstream	LALB_v3.1_08486	NA	NA	NA	LALB_v3.1_08486,LALB_v3.1_08487,LALB_v3.1_08488	NA	NA	NA
LALB_chr_13	3360404	3361987	LALB_chr_13,Parent=peak7742	downstream	LALB_v3.1_08487,LALB_v3.1_08488	NA	NA	NA	LALB_v3.1_08487,LALB_v3.1_08488	NA	NA	NA
LALB_chr_13	3405622	3406637	LALB_chr_13,Parent=peak7743	intergenic	NA	NA	NA	NA		NA	NA	NA
LALB_chr_13	3409892	3410845	LALB_chr_13,Parent=peak7744	intergenic	NA	NA	NA	NA		NA	NA	NA
LALB_chr_13	3420296	3420832	LALB_chr_13,Parent=peak7745	intergenic	NA	NA	NA	NA		NA	NA	NA
LALB_chr_13	3428387	3428978	LALB_chr_13,Parent=peak7746	intergenic	NA	NA	NA	NA		NA	NA	NA
LALB_chr_13	3429883	3430951	LALB_chr_13,Parent=peak7747	intergenic	NA	NA	NA	NA		NA	NA	NA
LALB_chr_13	3462717	3463288	LALB_chr_13,Parent=peak7748	intergenic	NA	NA	NA	NA		NA	NA	NA
LALB_chr_13	3467489	3468117	LALB_chr_13,Parent=peak7749	intergenic	NA	NA	NA	NA		NA	NA	NA
LALB_chr_13	3483375	3483958	LALB_chr_13,Parent=peak7750	intergenic	NA	NA	NA	NA		NA	NA	NA
LALB_chr_13	3526364	3527233	LALB_chr_13,Parent=peak7751	intergenic	NA	NA	NA	NA		NA	NA	NA
LALB_chr_13	3531264	3531830	LALB_chr_13,Parent=peak7752	intergenic	NA	NA	NA	NA		NA	NA	NA
LALB_chr_13	3533336	3534247	LALB_chr_13,Parent=peak7753	intergenic	NA	NA	NA	NA		NA	NA	NA
LALB_chr_13	3535224	3535756	LALB_chr_13,Parent=peak7754	intergenic	NA	NA	NA	NA		NA	NA	NA
LALB_chr_13	3545320	3546235	LALB_chr_13,Parent=peak7755	intergenic	NA	NA	NA	NA		NA	NA	NA
LALB_chr_13	3556862	3557413	LALB_chr_13,Parent=peak7756	intergenic	NA	NA	NA	NA		NA	NA	NA
LALB_chr_13	3558535	3559404	LALB_chr_13,Parent=peak7757	intergenic	NA	NA	NA	NA		NA	NA	NA
LALB_chr_13	3560068	3560671	LALB_chr_13,Parent=peak7758	intergenic	NA	NA	NA	NA		NA	NA	NA
LALB_chr_13	3581489	3582448	LALB_chr_13,Parent=peak7759	intergenic	NA	NA	NA	NA		NA	NA	NA
LALB_chr_13	3623343	3624552	LALB_chr_13,Parent=peak7760	intergenic	NA	NA	NA	NA		NA	NA	NA
LALB_chr_13	3627889	3628504	LALB_chr_13,Parent=peak7761	intergenic	NA	NA	NA	NA		NA	NA	NA
LALB_chr_13	3629676	3630577	LALB_chr_13,Parent=peak7762	intergenic	NA	NA	NA	NA		NA	NA	NA
LALB_chr_13	3631364	3634048	LALB_chr_13,Parent=peak7763	intergenic	NA	NA	NA	NA		NA	NA	NA
LALB_chr_13	3657081	3658278	LALB_chr_13,Parent=peak7764	intergenic	NA	NA	NA	NA		NA	NA	NA
LALB_chr_13	3675142	3676602	LALB_chr_13,Parent=peak7765	intergenic	NA	NA	NA	NA		NA	NA	NA
LALB_chr_13	3682280	3683084	LALB_chr_13,Parent=peak7766	intergenic	NA	NA	NA	NA		NA	NA	NA
LALB_chr_13	3715405	3718678	LALB_chr_13,Parent=peak7767	intergenic	NA	NA	NA	NA		NA	NA	NA
LALB_chr_13	3720625	3722214	LALB_chr_13,Parent=peak7768	intergenic	NA	NA	NA	NA		NA	NA	NA
LALB_chr_13	3727182	3728892	LALB_chr_13,Parent=peak7769	intergenic	NA	NA	NA	NA		NA	NA	NA
LALB_chr_13	3745118	3745629	LALB_chr_13,Parent=peak7770	downstream	LALB_v3.1_08489	NA	NA	NA	LALB_v3.1_08489	NA	NA	NA
LALB_chr_13	3752064	3753206	LALB_chr_13,Parent=peak7771	promoter	LALB_v3.1_08489	NA	NA	NA	LALB_v3.1_08489	NA	NA	NA
LALB_chr_13	3753623	3754671	LALB_chr_13,Parent=peak7772	promoter	LALB_v3.1_08489	NA	NA	NA	LALB_v3.1_08489	NA	NA	NA
LALB_chr_13	3755834	3757044	LALB_chr_13,Parent=peak7773	upstream	LALB_v3.1_08489	NA	NA	NA	LALB_v3.1_08489	NA	NA	NA
LALB_chr_13	3760985	3761577	LALB_chr_13,Parent=peak7774	intergenic	NA	NA	NA	NA		NA	NA	NA
LALB_chr_13	3768752	3769458	LALB_chr_13,Parent=peak7775	intergenic	NA	NA	NA	NA		NA	NA	NA
LALB_chr_13	3772702	3773694	LALB_chr_13,Parent=peak7776	intergenic	NA	NA	NA	NA		NA	NA	NA
LALB_chr_13	3775149	3775947	LALB_chr_13,Parent=peak7777	intergenic	NA	NA	NA	NA		NA	NA	NA
LALB_chr_13	3776457	3777115	LALB_chr_13,Parent=peak7778	intergenic	NA	NA	NA	NA		NA	NA	NA
LALB_chr_13	3779850	3781414	LALB_chr_13,Parent=peak7779	intergenic	NA	NA	NA	NA		NA	NA	NA
LALB_chr_13	3782691	3783367	LALB_chr_13,Parent=peak7780	intergenic	NA	NA	NA	NA		NA	NA	NA
LALB_chr_13	3783892	3784697	LALB_chr_13,Parent=peak7781	intergenic	NA	NA	NA	NA		NA	NA	NA
LALB_chr_13	3785258	3786008	LALB_chr_13,Parent=peak7782	intergenic	NA	NA	NA	NA		NA	NA	NA
LALB_chr_13	3791607	3792408	LALB_chr_13,Parent=peak7783	downstream	LALB_v3.1_08490	NA	NA	NA	LALB_v3.1_08490	NA	NA	NA
LALB_chr_13	3795803	3796540	LALB_chr_13,Parent=peak7784	downstream	LALB_v3.1_08490	NA	NA	NA	LALB_v3.1_08490	NA	NA	NA
LALB_chr_13	3801046	3802237	LALB_chr_13,Parent=peak7785	downstream	LALB_v3.1_08490	NA	NA	NA	LALB_v3.1_08490	NA	NA	NA
LALB_chr_13	3804971	3806621	LALB_chr_13,Parent=peak7786	promoter	LALB_v3.1_08490	NA	NA	NA	LALB_v3.1_08490	NA	NA	NA
LALB_chr_13	3811004	3811908	LALB_chr_13,Parent=peak7787	upstream	LALB_v3.1_08490	NA	NA	NA	LALB_v3.1_08490	NA	NA	NA
LALB_chr_13	3818632	3820398	LALB_chr_13,Parent=peak7788	intergenic	NA	NA	NA	NA		NA	NA	NA
LALB_chr_13	3821030	3821901	LALB_chr_13,Parent=peak7789	intergenic	NA	NA	NA	NA		NA	NA	NA
LALB_chr_13	3827093	3828263	LALB_chr_13,Parent=peak7790	intergenic	NA	NA	NA	NA		NA	NA	NA
LALB_chr_13	3829226	3831438	LALB_chr_13,Parent=peak7791	intergenic	NA	NA	NA	NA		NA	NA	NA
LALB_chr_13	3833557	3835695	LALB_chr_13,Parent=peak7792	intergenic	NA	NA	NA	NA		NA	NA	NA
LALB_chr_13	3838295	3840792	LALB_chr_13,Parent=peak7793	intergenic	NA	NA	NA	NA		NA	NA	NA
LALB_chr_13	3841893	3843568	LALB_chr_13,Parent=peak7794	intergenic	NA	NA	NA	NA		NA	NA	NA
LALB_chr_13	3851142	3853940	LALB_chr_13,Parent=peak7795	intergenic	NA	NA	NA	NA		NA	NA	NA
LALB_chr_13	3854506	3855475	LALB_chr_13,Parent=peak7796	intergenic	NA	NA	NA	NA		NA	NA	NA
LALB_chr_13	3864312	3864898	LALB_chr_13,Parent=peak7797	intergenic	NA	NA	NA	NA		NA	NA	NA
LALB_chr_13	3880678	3881997	LALB_chr_13,Parent=peak7798	intergenic	NA	NA	NA	NA		NA	NA	NA
LALB_chr_13	3894711	3895607	LALB_chr_13,Parent=peak7799	intergenic	NA	NA	NA	NA		NA	NA	NA
LALB_chr_13	3901759	3902731	LALB_chr_13,Parent=peak7800	upstream	LALB_v3.1_08491	NA	NA	NA	LALB_v3.1_08491	NA	NA	NA
LALB_chr_13	3904390	3905397	LALB_chr_13,Parent=peak7801	promoter	LALB_v3.1_08491	NA	NA	NA	LALB_v3.1_08491	NA	NA	NA
LALB_chr_13	3906727	3908247	LALB_chr_13,Parent=peak7802	TSS_flank	LALB_v3.1_08491	NA	NA	NA	LALB_v3.1_08491,	NA	NA	NA
LALB_chr_13	3908848	3909886	LALB_chr_13,Parent=peak7803	intron	LALB_v3.1_08491	NA	NA	NA	LALB_v3.1_08491	NA	NA	NA
LALB_chr_13	3915219	3917127	LALB_chr_13,Parent=peak7804	downstream	LALB_v3.1_08491,LALB_v3.1_08492	NA	NA	NA	LALB_v3.1_08491,LALB_v3.1_08492	NA	NA	NA
LALB_chr_13	3921351	3921916	LALB_chr_13,Parent=peak7805	downstream	LALB_v3.1_08492	NA	NA	NA	LALB_v3.1_08492	NA	NA	NA
LALB_chr_13	3923180	3924469	LALB_chr_13,Parent=peak7806	downstream	LALB_v3.1_08492	NA	NA	NA	LALB_v3.1_08492	NA	NA	NA
LALB_chr_13	3925256	3925964	LALB_chr_13,Parent=peak7807	downstream	LALB_v3.1_08492	NA	NA	NA	LALB_v3.1_08492	NA	NA	NA
LALB_chr_13	3926722	3927790	LALB_chr_13,Parent=peak7808	TSS_flank	LALB_v3.1_08492	NA	NA	NA	LALB_v3.1_08492,	NA	NA	NA
LALB_chr_13	3931560	3932378	LALB_chr_13,Parent=peak7809	promoter	LALB_v3.1_08492	NA	NA	NA	LALB_v3.1_08492	NA	NA	NA
LALB_chr_13	3935054	3935946	LALB_chr_13,Parent=peak7810	upstream	LALB_v3.1_08492	NA	NA	NA	LALB_v3.1_08492	NA	NA	NA
LALB_chr_13	3937590	3938206	LALB_chr_13,Parent=peak7811	intergenic	NA	NA	NA	NA		NA	NA	NA
LALB_chr_13	3940250	3941711	LALB_chr_13,Parent=peak7812	intergenic	NA	NA	NA	NA		NA	NA	NA
LALB_chr_13	3955784	3957310	LALB_chr_13,Parent=peak7813	intergenic	NA	NA	NA	NA		NA	NA	NA
LALB_chr_13	3957830	3961121	LALB_chr_13,Parent=peak7814	intergenic	NA	NA	NA	NA		NA	NA	NA
LALB_chr_13	3963389	3965688	LALB_chr_13,Parent=peak7815	upstream	LALB_v3.1_08493	NA	NA	NA	LALB_v3.1_08493	NA	NA	NA
LALB_chr_13	3967305	3968141	LALB_chr_13,Parent=peak7816	promoter	LALB_v3.1_08493	NA	NA	NA	LALB_v3.1_08493	NA	NA	NA
LALB_chr_13	3987812	3990082	LALB_chr_13,Parent=peak7817	promoter	LALB_v3.1_08494	NA	NA	NA	LALB_v3.1_08494	NA	NA	NA
LALB_chr_13	3991850	3994553	LALB_chr_13,Parent=peak7818	TSS_flank	LALB_v3.1_08494	NA	NA	NA	LALB_v3.1_08494	NA	NA	NA
LALB_chr_13	4001030	4001849	LALB_chr_13,Parent=peak7819	downstream	LALB_v3.1_08494	NA	NA	NA	LALB_v3.1_08494	NA	NA	NA
LALB_chr_13	4003687	4004215	LALB_chr_13,Parent=peak7820	downstream	LALB_v3.1_08494	NA	NA	NA	LALB_v3.1_08494	NA	NA	NA
LALB_chr_13	4004794	4006251	LALB_chr_13,Parent=peak7821	intergenic	NA	NA	NA	NA		NA	NA	NA
LALB_chr_13	4007501	4008277	LALB_chr_13,Parent=peak7822	intergenic	NA	NA	NA	NA		NA	NA	NA
LALB_chr_13	4014187	4016845	LALB_chr_13,Parent=peak7823	intergenic	NA	NA	NA	NA		NA	NA	NA
LALB_chr_13	4018332	4019334	LALB_chr_13,Parent=peak7824	intergenic	NA	NA	NA	NA		NA	NA	NA
LALB_chr_13	4024047	4025295	LALB_chr_13,Parent=peak7825	intergenic	NA	NA	NA	NA		NA	NA	NA
LALB_chr_13	4049631	4052488	LALB_chr_13,Parent=peak7826	intergenic	NA	NA	NA	NA		NA	NA	NA
LALB_chr_13	4054775	4055866	LALB_chr_13,Parent=peak7827	intergenic	NA	NA	NA	NA		NA	NA	NA
LALB_chr_13	4059964	4061394	LALB_chr_13,Parent=peak7828	intergenic	NA	NA	NA	NA		NA	NA	NA
LALB_chr_13	4069612	4070363	LALB_chr_13,Parent=peak7829	intergenic	NA	NA	NA	NA		NA	NA	NA
LALB_chr_13	4073841	4075290	LALB_chr_13,Parent=peak7830	intergenic	NA	NA	NA	NA		NA	NA	NA
LALB_chr_13	4079248	4080035	LALB_chr_13,Parent=peak7831	intergenic	NA	NA	NA	NA		NA	NA	NA
LALB_chr_13	4084269	4085274	LALB_chr_13,Parent=peak7832	intergenic	NA	NA	NA	NA		NA	NA	NA
LALB_chr_13	4086020	4086842	LALB_chr_13,Parent=peak7833	intergenic	NA	NA	NA	NA		NA	NA	NA
LALB_chr_13	4092802	4094461	LALB_chr_13,Parent=peak7834	intergenic	NA	NA	NA	NA		NA	NA	NA
LALB_chr_13	4095209	4096509	LALB_chr_13,Parent=peak7835	intergenic	NA	NA	NA	NA		NA	NA	NA
LALB_chr_13	4098025	4098693	LALB_chr_13,Parent=peak7836	intergenic	NA	NA	NA	NA		NA	NA	NA
LALB_chr_13	4104353	4105767	LALB_chr_13,Parent=peak7837	intergenic	NA	NA	NA	NA		NA	NA	NA
LALB_chr_13	4107043	4107534	LALB_chr_13,Parent=peak7838	intergenic	NA	NA	NA	NA		NA	NA	NA
LALB_chr_13	4107797	4108411	LALB_chr_13,Parent=peak7839	intergenic	NA	NA	NA	NA		NA	NA	NA
LALB_chr_13	4113976	4114458	LALB_chr_13,Parent=peak7840	intergenic	NA	NA	NA	NA		NA	NA	NA
LALB_chr_13	4127437	4128998	LALB_chr_13,Parent=peak7841	intergenic	NA	NA	NA	NA		NA	NA	NA
LALB_chr_13	4130352	4131907	LALB_chr_13,Parent=peak7842	intergenic	NA	NA	NA	NA		NA	NA	NA
LALB_chr_13	4136249	4137383	LALB_chr_13,Parent=peak7843	intergenic	NA	NA	NA	NA		NA	NA	NA
LALB_chr_13	4137691	4138686	LALB_chr_13,Parent=peak7844	intergenic	NA	NA	NA	NA		NA	NA	NA
LALB_chr_13	4144731	4146600	LALB_chr_13,Parent=peak7845	intergenic	NA	NA	NA	NA		NA	NA	NA
LALB_chr_13	4146985	4148376	LALB_chr_13,Parent=peak7846	intergenic	NA	NA	NA	NA		NA	NA	NA
LALB_chr_13	4151384	4152285	LALB_chr_13,Parent=peak7847	intergenic	NA	NA	NA	NA		NA	NA	NA
LALB_chr_13	4154291	4154974	LALB_chr_13,Parent=peak7848	intergenic	NA	NA	NA	NA		NA	NA	NA
LALB_chr_13	4158680	4160686	LALB_chr_13,Parent=peak7849	intergenic	NA	NA	NA	NA		NA	NA	NA
LALB_chr_13	4161625	4162218	LALB_chr_13,Parent=peak7850	intergenic	NA	NA	NA	NA		NA	NA	NA
LALB_chr_13	4166274	4168287	LALB_chr_13,Parent=peak7851	intergenic	NA	NA	NA	NA		NA	NA	NA
LALB_chr_13	4176541	4177205	LALB_chr_13,Parent=peak7852	intergenic	NA	NA	NA	NA		NA	NA	NA
LALB_chr_13	4178044	4179184	LALB_chr_13,Parent=peak7853	intergenic	NA	NA	NA	NA		NA	NA	NA
LALB_chr_13	4180051	4180984	LALB_chr_13,Parent=peak7854	intergenic	NA	NA	NA	NA		NA	NA	NA
LALB_chr_13	4182483	4183186	LALB_chr_13,Parent=peak7855	intergenic	NA	NA	NA	NA		NA	NA	NA
LALB_chr_13	4183777	4186415	LALB_chr_13,Parent=peak7856	intergenic	NA	NA	NA	NA		NA	NA	NA
LALB_chr_13	4194283	4196459	LALB_chr_13,Parent=peak7857	promoter	LALB_v3.1_08495	NA	NA	NA	LALB_v3.1_08495	NA	NA	NA
LALB_chr_13	4200371	4201918	LALB_chr_13,Parent=peak7858	downstream	LALB_v3.1_08495,LALB_v3.1_08496	NA	NA	NA	LALB_v3.1_08495,LALB_v3.1_08496	NA	NA	NA
LALB_chr_13	4209115	4210070	LALB_chr_13,Parent=peak7859	downstream	LALB_v3.1_08495	NA	NA	NA	LALB_v3.1_08495,LALB_v3.1_08496	NA	NA	NA
LALB_chr_13	4213259	4214028	LALB_chr_13,Parent=peak7860	promoter	LALB_v3.1_08496	NA	NA	NA	LALB_v3.1_08496	NA	NA	NA
LALB_chr_13	4215697	4216589	LALB_chr_13,Parent=peak7861	upstream	LALB_v3.1_08496	NA	NA	NA	LALB_v3.1_08496	NA	NA	NA
LALB_chr_13	4219738	4221068	LALB_chr_13,Parent=peak7862	upstream	LALB_v3.1_08496	NA	NA	NA	LALB_v3.1_08496	NA	NA	NA
LALB_chr_13	4231668	4233351	LALB_chr_13,Parent=peak7863	intergenic	NA	NA	NA	NA		NA	NA	NA
LALB_chr_13	4234800	4236374	LALB_chr_13,Parent=peak7864	intergenic	NA	NA	NA	NA		NA	NA	NA
LALB_chr_13	4236976	4237896	LALB_chr_13,Parent=peak7865	intergenic	NA	NA	NA	NA		NA	NA	NA
LALB_chr_13	4239571	4240686	LALB_chr_13,Parent=peak7866	intergenic	NA	NA	NA	NA		NA	NA	NA
LALB_chr_13	4242947	4244067	LALB_chr_13,Parent=peak7867	intergenic	NA	NA	NA	NA		NA	NA	NA
LALB_chr_13	4250930	4251709	LALB_chr_13,Parent=peak7868	intergenic	NA	NA	NA	NA		NA	NA	NA
LALB_chr_13	4252089	4254855	LALB_chr_13,Parent=peak7869	intergenic	NA	NA	NA	NA		NA	NA	NA
LALB_chr_13	4257615	4260089	LALB_chr_13,Parent=peak7870	intergenic	NA	NA	NA	NA		NA	NA	NA
LALB_chr_13	4265326	4265845	LALB_chr_13,Parent=peak7871	intergenic	NA	NA	NA	NA		NA	NA	NA
LALB_chr_13	4272559	4273579	LALB_chr_13,Parent=peak7872	intergenic	NA	NA	NA	NA		NA	NA	NA
LALB_chr_13	4287467	4288114	LALB_chr_13,Parent=peak7873	intergenic	NA	NA	NA	NA		NA	NA	NA
LALB_chr_13	4289763	4290264	LALB_chr_13,Parent=peak7874	intergenic	NA	NA	NA	NA		NA	NA	NA
LALB_chr_13	4291864	4292355	LALB_chr_13,Parent=peak7875	intergenic	NA	NA	NA	NA		NA	NA	NA
LALB_chr_13	4300256	4300680	LALB_chr_13,Parent=peak7876	intergenic	NA	NA	NA	NA		NA	NA	NA
LALB_chr_13	4337175	4337809	LALB_chr_13,Parent=peak7877	intergenic	NA	NA	NA	NA		NA	NA	NA
LALB_chr_13	4356254	4356868	LALB_chr_13,Parent=peak7878	intergenic	NA	NA	NA	NA		NA	NA	NA
LALB_chr_13	4384275	4385622	LALB_chr_13,Parent=peak7879	intergenic	NA	NA	NA	NA		NA	NA	NA
LALB_chr_13	4391238	4391716	LALB_chr_13,Parent=peak7880	intergenic	NA	NA	NA	NA		NA	NA	NA
LALB_chr_13	4396614	4398452	LALB_chr_13,Parent=peak7881	intergenic	NA	NA	NA	NA		NA	NA	NA
LALB_chr_13	4406282	4407134	LALB_chr_13,Parent=peak7882	intergenic	NA	NA	NA	NA		NA	NA	NA
LALB_chr_13	4419885	4421033	LALB_chr_13,Parent=peak7883	intergenic	NA	NA	NA	NA		NA	NA	NA
LALB_chr_13	4437222	4437764	LALB_chr_13,Parent=peak7884	intergenic	NA	NA	NA	NA		NA	NA	NA
LALB_chr_13	4442568	4443126	LALB_chr_13,Parent=peak7885	intergenic	NA	NA	NA	NA		NA	NA	NA
LALB_chr_13	4471143	4472821	LALB_chr_13,Parent=peak7886	promoter	LALB_v3.1_08497	NA	NA	NA	LALB_v3.1_08497	NA	NA	NA
LALB_chr_13	4497574	4498836	LALB_chr_13,Parent=peak7887	intergenic	NA	NA	NA	NA		NA	NA	NA
LALB_chr_13	4576169	4577400	LALB_chr_13,Parent=peak7888	intergenic	NA	NA	NA	NA		NA	NA	NA
LALB_chr_13	4656503	4657456	LALB_chr_13,Parent=peak7889	intergenic	NA	NA	NA	NA		NA	NA	NA
LALB_chr_13	4677887	4678963	LALB_chr_13,Parent=peak7890	intergenic	NA	NA	NA	NA		NA	NA	NA
LALB_chr_13	4712509	4712969	LALB_chr_13,Parent=peak7891	intergenic	NA	NA	NA	NA		NA	NA	NA
LALB_chr_13	4762805	4763814	LALB_chr_13,Parent=peak7892	intergenic	NA	NA	NA	NA		NA	NA	NA
LALB_chr_13	4777497	4778638	LALB_chr_13,Parent=peak7893	intergenic	NA	NA	NA	NA		NA	NA	NA
LALB_chr_13	4797863	4800961	LALB_chr_13,Parent=peak7894	intergenic	NA	NA	NA	NA		NA	NA	NA
LALB_chr_13	4815750	4817046	LALB_chr_13,Parent=peak7895	intergenic	NA	NA	NA	NA		NA	NA	NA
LALB_chr_13	4820073	4820906	LALB_chr_13,Parent=peak7896	intergenic	NA	NA	NA	NA		NA	NA	NA
LALB_chr_13	4829026	4829987	LALB_chr_13,Parent=peak7897	intergenic	NA	NA	NA	NA		NA	NA	NA
LALB_chr_13	4845924	4847572	LALB_chr_13,Parent=peak7898	intergenic	NA	NA	NA	NA		NA	NA	NA
LALB_chr_13	4857945	4858548	LALB_chr_13,Parent=peak7899	intergenic	NA	NA	NA	NA		NA	NA	NA
LALB_chr_13	4862915	4864771	LALB_chr_13,Parent=peak7900	intergenic	NA	NA	NA	NA		NA	NA	NA
LALB_chr_13	4865728	4867468	LALB_chr_13,Parent=peak7901	intergenic	NA	NA	NA	NA		NA	NA	NA
LALB_chr_13	4874513	4875998	LALB_chr_13,Parent=peak7902	intergenic	NA	NA	NA	NA		NA	NA	NA
LALB_chr_13	4876653	4877969	LALB_chr_13,Parent=peak7903	intergenic	NA	NA	NA	NA		NA	NA	NA
LALB_chr_13	4878781	4880583	LALB_chr_13,Parent=peak7904	intergenic	NA	NA	NA	NA		NA	NA	NA
LALB_chr_13	4885836	4888443	LALB_chr_13,Parent=peak7905	intergenic	NA	NA	NA	NA		NA	NA	NA
LALB_chr_13	4890551	4891375	LALB_chr_13,Parent=peak7906	intergenic	NA	NA	NA	NA		NA	NA	NA
LALB_chr_13	4892240	4893320	LALB_chr_13,Parent=peak7907	intergenic	NA	NA	NA	NA		NA	NA	NA
LALB_chr_13	4898428	4899592	LALB_chr_13,Parent=peak7908	intergenic	NA	NA	NA	NA		NA	NA	NA
LALB_chr_13	4910700	4911759	LALB_chr_13,Parent=peak7909	intergenic	NA	NA	NA	NA		NA	NA	NA
LALB_chr_13	4915917	4918857	LALB_chr_13,Parent=peak7910	intergenic	NA	NA	NA	NA		NA	NA	NA
LALB_chr_13	4933814	4934590	LALB_chr_13,Parent=peak7911	intergenic	NA	NA	NA	NA		NA	NA	NA
LALB_chr_13	4934975	4935860	LALB_chr_13,Parent=peak7912	intergenic	NA	NA	NA	NA		NA	NA	NA
LALB_chr_13	4952971	4954331	LALB_chr_13,Parent=peak7913	intergenic	NA	NA	NA	NA		NA	NA	NA
LALB_chr_13	4974852	4976278	LALB_chr_13,Parent=peak7914	intergenic	NA	NA	NA	NA		NA	NA	NA
LALB_chr_13	4985288	4986117	LALB_chr_13,Parent=peak7915	intergenic	NA	NA	NA	NA		NA	NA	NA
LALB_chr_13	4987206	4988636	LALB_chr_13,Parent=peak7916	intergenic	NA	NA	NA	NA		NA	NA	NA
LALB_chr_13	4989209	4990213	LALB_chr_13,Parent=peak7917	intergenic	NA	NA	NA	NA		NA	NA	NA
LALB_chr_13	4992471	4992974	LALB_chr_13,Parent=peak7918	intergenic	NA	NA	NA	NA		NA	NA	NA
LALB_chr_13	4997339	4997978	LALB_chr_13,Parent=peak7919	intergenic	NA	NA	NA	NA		NA	NA	NA
LALB_chr_13	4999833	5001017	LALB_chr_13,Parent=peak7920	intergenic	NA	NA	NA	NA		NA	NA	NA
LALB_chr_13	5028742	5030765	LALB_chr_13,Parent=peak7921	intergenic	NA	NA	NA	NA		NA	NA	NA
LALB_chr_13	5054161	5054945	LALB_chr_13,Parent=peak7922	upstream	LALB_v3.1_08498	NP_572419.1	defective proboscis extension response 14	dpr14	LALB_v3.1_08498	NP_572419.1	defective proboscis extension response 14	dpr14
LALB_chr_13	5079329	5080381	LALB_chr_13,Parent=peak7923	intron	LALB_v3.1_08498	NP_572419.1	defective proboscis extension response 14	dpr14	LALB_v3.1_08498	NP_572419.1	defective proboscis extension response 14	dpr14
LALB_chr_13	5081412	5082198	LALB_chr_13,Parent=peak7924	intron	LALB_v3.1_08498	NP_572419.1	defective proboscis extension response 14	dpr14	LALB_v3.1_08498	NP_572419.1	defective proboscis extension response 14	dpr14
LALB_chr_13	5086311	5087372	LALB_chr_13,Parent=peak7925	intron	LALB_v3.1_08498	NP_572419.1	defective proboscis extension response 14	dpr14	LALB_v3.1_08498	NP_572419.1	defective proboscis extension response 14	dpr14
LALB_chr_13	5117135	5117782	LALB_chr_13,Parent=peak7926	intron	LALB_v3.1_08498	NP_572419.1	defective proboscis extension response 14	dpr14	LALB_v3.1_08498	NP_572419.1	defective proboscis extension response 14	dpr14
LALB_chr_13	5137294	5138505	LALB_chr_13,Parent=peak7927	intron	LALB_v3.1_08498	NP_572419.1	defective proboscis extension response 14	dpr14	LALB_v3.1_08498	NP_572419.1	defective proboscis extension response 14	dpr14
LALB_chr_13	5161801	5162515	LALB_chr_13,Parent=peak7928	intron	LALB_v3.1_08498	NP_572419.1	defective proboscis extension response 14	dpr14	LALB_v3.1_08498	NP_572419.1	defective proboscis extension response 14	dpr14
LALB_chr_13	5169700	5171226	LALB_chr_13,Parent=peak7929	intron	LALB_v3.1_08498	NP_572419.1	defective proboscis extension response 14	dpr14	LALB_v3.1_08498	NP_572419.1	defective proboscis extension response 14	dpr14
LALB_chr_13	5197641	5198815	LALB_chr_13,Parent=peak7930	intron	LALB_v3.1_08498	NP_572419.1	defective proboscis extension response 14	dpr14	LALB_v3.1_08498	NP_572419.1	defective proboscis extension response 14	dpr14
LALB_chr_13	5213237	5214980	LALB_chr_13,Parent=peak7931	intron	LALB_v3.1_08498	NP_572419.1	defective proboscis extension response 14	dpr14	LALB_v3.1_08498	NP_572419.1	defective proboscis extension response 14	dpr14
LALB_chr_13	5218403	5219153	LALB_chr_13,Parent=peak7932	intron	LALB_v3.1_08498	NP_572419.1	defective proboscis extension response 14	dpr14	LALB_v3.1_08498	NP_572419.1	defective proboscis extension response 14	dpr14
LALB_chr_13	5233277	5234369	LALB_chr_13,Parent=peak7933	intron	LALB_v3.1_08498	NP_572419.1	defective proboscis extension response 14	dpr14	LALB_v3.1_08498	NP_572419.1	defective proboscis extension response 14	dpr14
LALB_chr_13	5243587	5245161	LALB_chr_13,Parent=peak7934	intron	LALB_v3.1_08498	NP_572419.1	defective proboscis extension response 14	dpr14	LALB_v3.1_08498	NP_572419.1	defective proboscis extension response 14	dpr14
LALB_chr_13	5246854	5247770	LALB_chr_13,Parent=peak7935	intron	LALB_v3.1_08498	NP_572419.1	defective proboscis extension response 14	dpr14	LALB_v3.1_08498	NP_572419.1	defective proboscis extension response 14	dpr14
LALB_chr_13	5257212	5257898	LALB_chr_13,Parent=peak7936	intron	LALB_v3.1_08498	NP_572419.1	defective proboscis extension response 14	dpr14	LALB_v3.1_08498	NP_572419.1	defective proboscis extension response 14	dpr14
LALB_chr_13	5260829	5261503	LALB_chr_13,Parent=peak7937	intron	LALB_v3.1_08498	NP_572419.1	defective proboscis extension response 14	dpr14	LALB_v3.1_08498	NP_572419.1	defective proboscis extension response 14	dpr14
LALB_chr_13	5268294	5269076	LALB_chr_13,Parent=peak7938	intron	LALB_v3.1_08498	NP_572419.1	defective proboscis extension response 14	dpr14	LALB_v3.1_08498	NP_572419.1	defective proboscis extension response 14	dpr14
LALB_chr_13	5301135	5302175	LALB_chr_13,Parent=peak7939	intron	LALB_v3.1_08498	NP_572419.1	defective proboscis extension response 14	dpr14	LALB_v3.1_08498	NP_572419.1	defective proboscis extension response 14	dpr14
LALB_chr_13	5304916	5305495	LALB_chr_13,Parent=peak7940	intron	LALB_v3.1_08498	NP_572419.1	defective proboscis extension response 14	dpr14	LALB_v3.1_08498	NP_572419.1	defective proboscis extension response 14	dpr14
LALB_chr_13	5306889	5308735	LALB_chr_13,Parent=peak7941	intron	LALB_v3.1_08498	NP_572419.1	defective proboscis extension response 14	dpr14	LALB_v3.1_08498	NP_572419.1	defective proboscis extension response 14	dpr14
LALB_chr_13	5319759	5320357	LALB_chr_13,Parent=peak7942	downstream	LALB_v3.1_08498	NP_572419.1	defective proboscis extension response 14	dpr14	LALB_v3.1_08498	NP_572419.1	defective proboscis extension response 14	dpr14
LALB_chr_13	5328755	5329630	LALB_chr_13,Parent=peak7943	intergenic	NA	NA	NA	NA		NA	NA	NA
LALB_chr_13	5353674	5354409	LALB_chr_13,Parent=peak7944	intergenic	NA	NA	NA	NA		NA	NA	NA
LALB_chr_13	5363375	5363922	LALB_chr_13,Parent=peak7945	intergenic	NA	NA	NA	NA		NA	NA	NA
LALB_chr_13	5375571	5377790	LALB_chr_13,Parent=peak7946	intergenic	NA	NA	NA	NA		NA	NA	NA
LALB_chr_13	5381237	5382463	LALB_chr_13,Parent=peak7947	downstream	LALB_v3.1_08499	NA	NA	NA	LALB_v3.1_08499	NA	NA	NA
LALB_chr_13	5392206	5393153	LALB_chr_13,Parent=peak7948	intron	LALB_v3.1_08499	NA	NA	NA	LALB_v3.1_08499	NA	NA	NA
LALB_chr_13	5395403	5396568	LALB_chr_13,Parent=peak7949	intron	LALB_v3.1_08499	NA	NA	NA	LALB_v3.1_08499	NA	NA	NA
LALB_chr_13	5407607	5408557	LALB_chr_13,Parent=peak7950	promoter	LALB_v3.1_08499	NA	NA	NA	LALB_v3.1_08499	NA	NA	NA
LALB_chr_13	5422919	5423968	LALB_chr_13,Parent=peak7951	TSS_flank	LALB_v3.1_08500	NP_650020.2	uncharacterized protein, isoform C	CG14693	LALB_v3.1_08500	NP_650020.2	uncharacterized protein, isoform C	CG14693
LALB_chr_13	5466121	5467578	LALB_chr_13,Parent=peak7952	promoter	LALB_v3.1_08501	NA	NA	NA	LALB_v3.1_08501,LALB_v3.1_08502	NA	NA	NA
LALB_chr_13	5471347	5472549	LALB_chr_13,Parent=peak7953	intron	LALB_v3.1_08502	NA	NA	NA	LALB_v3.1_08501,LALB_v3.1_08502	NA	NA	NA
LALB_chr_13	5508016	5508608	LALB_chr_13,Parent=peak7954	intron	LALB_v3.1_08506	NA	NA	NA	LALB_v3.1_08507,LALB_v3.1_08505,LALB_v3.1_08506	NA	NA	NA
LALB_chr_13	5512666	5513225	LALB_chr_13,Parent=peak7955	promoter	LALB_v3.1_08507	NA	NA	NA	LALB_v3.1_08507,LALB_v3.1_08506	NA	NA	NA
LALB_chr_13	5515729	5517103	LALB_chr_13,Parent=peak7956	intron	LALB_v3.1_08507	NA	NA	NA	LALB_v3.1_08506,LALB_v3.1_08507	NA	NA	NA
LALB_chr_13	5528078	5528977	LALB_chr_13,Parent=peak7957	promoter	LALB_v3.1_08507	NA	NA	NA	LALB_v3.1_08507,LALB_v3.1_08508	NP_609066.1	Apoptosis antagonizing transcription factor	Aatf
LALB_chr_13	5552149	5553004	LALB_chr_13,Parent=peak7958	intron	LALB_v3.1_08512	NA	NA	NA	LALB_v3.1_08510,LALB_v3.1_08514,LALB_v3.1_08509,LALB_v3.1_08511,LALB_v3.1_08513,LALB_v3.1_08512	NP_611270.1,NP_476708.1,NP_523975.1	uncharacterized protein,RNA polymerase I subunit B,Ribosomal protein L14	CG5033,Polr1B,RpL14
LALB_chr_13	5574764	5575339	LALB_chr_13,Parent=peak7959	promoter	LALB_v3.1_08515	NP_523585.2	Vacuolar H[+]-ATPase SFD subunit	VhaSFD	LALB_v3.1_08515,LALB_v3.1_08514,LALB_v3.1_08517,LALB_v3.1_08516	NP_523585.2,NP_476708.1,NP_611557.2,NP_611175.1	Vacuolar H[+]-ATPase SFD subunit,RNA polymerase I subunit B,Insulator su(Hw) mRNA adaptor,prenyl protease type I	VhaSFD,Polr1B,Isha,ste24a
LALB_chr_13	5590404	5591088	LALB_chr_13,Parent=peak7960	promoter	LALB_v3.1_08518	NP_650685.1	uncharacterized protein	CG12321	LALB_v3.1_08518,LALB_v3.1_08521,LALB_v3.1_08519,LALB_v3.1_08520,LALB_v3.1_08517	NP_650685.1,NP_572915.1,NP_610679.1,NP_611557.2	uncharacterized protein,Mahogunin ring finger 1,Translocon-associated protein delta,Insulator su(Hw) mRNA adaptor	CG12321,Mrgn1,Tapdelta,Isha
LALB_chr_13	5632726	5633277	LALB_chr_13,Parent=peak7961	downstream	LALB_v3.1_08526,LALB_v3.1_08527	NP_611592.2,NP_647949.1	mahjong,uncharacterized protein	mahj,CG4611	LALB_v3.1_08526,LALB_v3.1_08527,LALB_v3.1_08528	NP_611592.2,NP_647949.1,NP_524900.1	mahjong,uncharacterized protein,virilizer	mahj,CG4611,vir
LALB_chr_13	5636917	5638067	LALB_chr_13,Parent=peak7962	promoter	LALB_v3.1_08528	NP_524900.1	virilizer	vir	LALB_v3.1_08528,LALB_v3.1_08527	NP_524900.1,NP_647949.1	virilizer,uncharacterized protein	vir,CG4611
LALB_chr_13	5639455	5640350	LALB_chr_13,Parent=peak7963	promoter	LALB_v3.1_08528	NP_524900.1	virilizer	vir	LALB_v3.1_08528,LALB_v3.1_08527	NP_524900.1,NP_647949.1	virilizer,uncharacterized protein	vir,CG4611
LALB_chr_13	5640948	5642002	LALB_chr_13,Parent=peak7964	upstream	LALB_v3.1_08528,LALB_v3.1_08529	NP_524900.1,NP_647727.2	virilizer,uncharacterized protein, isoform B	vir,CG16758	LALB_v3.1_08528,LALB_v3.1_08529	NP_524900.1,NP_647727.2	virilizer,uncharacterized protein, isoform B	vir,CG16758
LALB_chr_13	5644076	5644645	LALB_chr_13,Parent=peak7965	upstream	LALB_v3.1_08528,LALB_v3.1_08529	NP_524900.1,NP_647727.2	virilizer,uncharacterized protein, isoform B	vir,CG16758	LALB_v3.1_08528,LALB_v3.1_08529	NP_524900.1,NP_647727.2	virilizer,uncharacterized protein, isoform B	vir,CG16758
LALB_chr_13	5646728	5647582	LALB_chr_13,Parent=peak7966	promoter	LALB_v3.1_08529	NP_647727.2	uncharacterized protein, isoform B	CG16758	LALB_v3.1_08529	NP_647727.2	uncharacterized protein, isoform B	CG16758
LALB_chr_13	5651427	5653200	LALB_chr_13,Parent=peak7967	TSS_flank	LALB_v3.1_08529	NP_647727.2	uncharacterized protein, isoform B	CG16758	LALB_v3.1_08529	NP_647727.2	uncharacterized protein, isoform B	CG16758
LALB_chr_13	5654790	5655494	LALB_chr_13,Parent=peak7968	intron	LALB_v3.1_08529	NP_647727.2	uncharacterized protein, isoform B	CG16758	LALB_v3.1_08529	NP_647727.2	uncharacterized protein, isoform B	CG16758
LALB_chr_13	5657042	5658097	LALB_chr_13,Parent=peak7969	intron	LALB_v3.1_08529	NP_647727.2	uncharacterized protein, isoform B	CG16758	LALB_v3.1_08529	NP_647727.2	uncharacterized protein, isoform B	CG16758
LALB_chr_13	5666776	5668836	LALB_chr_13,Parent=peak7970	promoter	LALB_v3.1_08530	NA	NA	NA	LALB_v3.1_08530,LALB_v3.1_08529	NP_647727.2	uncharacterized protein, isoform B	CG16758
LALB_chr_13	5671008	5671596	LALB_chr_13,Parent=peak7971	promoter	LALB_v3.1_08530	NA	NA	NA	LALB_v3.1_08530,LALB_v3.1_08529	NP_647727.2	uncharacterized protein, isoform B	CG16758
LALB_chr_13	5676049	5677958	LALB_chr_13,Parent=peak7972	intron	LALB_v3.1_08530	NA	NA	NA	LALB_v3.1_08530	NA	NA	NA
LALB_chr_13	5681150	5681710	LALB_chr_13,Parent=peak7973	intron	LALB_v3.1_08530	NA	NA	NA	LALB_v3.1_08530	NA	NA	NA
LALB_chr_13	5690489	5691805	LALB_chr_13,Parent=peak7974	intron	LALB_v3.1_08530	NA	NA	NA	LALB_v3.1_08530	NA	NA	NA
LALB_chr_13	5694206	5695392	LALB_chr_13,Parent=peak7975	intron	LALB_v3.1_08530	NA	NA	NA	LALB_v3.1_08530	NA	NA	NA
LALB_chr_13	5700991	5701542	LALB_chr_13,Parent=peak7976	intron	LALB_v3.1_08530	NA	NA	NA	LALB_v3.1_08530	NA	NA	NA
LALB_chr_13	5703092	5704620	LALB_chr_13,Parent=peak7977	intron	LALB_v3.1_08530	NA	NA	NA	LALB_v3.1_08530	NA	NA	NA
LALB_chr_13	5710067	5711050	LALB_chr_13,Parent=peak7978	intron	LALB_v3.1_08530	NA	NA	NA	LALB_v3.1_08530	NA	NA	NA
LALB_chr_13	5711947	5713071	LALB_chr_13,Parent=peak7979	intron	LALB_v3.1_08530	NA	NA	NA	LALB_v3.1_08530	NA	NA	NA
LALB_chr_13	5729578	5730798	LALB_chr_13,Parent=peak7980	intron	LALB_v3.1_08530	NA	NA	NA	LALB_v3.1_08530	NA	NA	NA
LALB_chr_13	5731882	5733191	LALB_chr_13,Parent=peak7981	intron	LALB_v3.1_08530	NA	NA	NA	LALB_v3.1_08530	NA	NA	NA
LALB_chr_13	5741102	5742175	LALB_chr_13,Parent=peak7982	intron	LALB_v3.1_08530	NA	NA	NA	LALB_v3.1_08530	NA	NA	NA
LALB_chr_13	5748940	5750170	LALB_chr_13,Parent=peak7983	intron	LALB_v3.1_08530	NA	NA	NA	LALB_v3.1_08530	NA	NA	NA
LALB_chr_13	5751026	5752744	LALB_chr_13,Parent=peak7984	intron	LALB_v3.1_08530	NA	NA	NA	LALB_v3.1_08530	NA	NA	NA
LALB_chr_13	5768625	5769830	LALB_chr_13,Parent=peak7985	intron	LALB_v3.1_08530	NA	NA	NA	LALB_v3.1_08530	NA	NA	NA
LALB_chr_13	5771255	5771898	LALB_chr_13,Parent=peak7986	intron	LALB_v3.1_08530	NA	NA	NA	LALB_v3.1_08530	NA	NA	NA
LALB_chr_13	5772784	5773943	LALB_chr_13,Parent=peak7987	intron	LALB_v3.1_08530	NA	NA	NA	LALB_v3.1_08530	NA	NA	NA
LALB_chr_13	5775922	5777966	LALB_chr_13,Parent=peak7988	intron	LALB_v3.1_08530	NA	NA	NA	LALB_v3.1_08530	NA	NA	NA
LALB_chr_13	5779289	5780642	LALB_chr_13,Parent=peak7989	intron	LALB_v3.1_08530	NA	NA	NA	LALB_v3.1_08530	NA	NA	NA
LALB_chr_13	5784542	5785502	LALB_chr_13,Parent=peak7990	intron	LALB_v3.1_08530	NA	NA	NA	LALB_v3.1_08530	NA	NA	NA
LALB_chr_13	5792142	5793056	LALB_chr_13,Parent=peak7991	intron	LALB_v3.1_08530	NA	NA	NA	LALB_v3.1_08530	NA	NA	NA
LALB_chr_13	5796281	5797463	LALB_chr_13,Parent=peak7992	intron	LALB_v3.1_08530	NA	NA	NA	LALB_v3.1_08530	NA	NA	NA
LALB_chr_13	5797958	5798998	LALB_chr_13,Parent=peak7993	intron	LALB_v3.1_08530	NA	NA	NA	LALB_v3.1_08530	NA	NA	NA
LALB_chr_13	5811975	5814472	LALB_chr_13,Parent=peak7994	intron	LALB_v3.1_08530	NA	NA	NA	LALB_v3.1_08530	NA	NA	NA
LALB_chr_13	5826293	5828987	LALB_chr_13,Parent=peak7995	intron	LALB_v3.1_08530	NA	NA	NA	LALB_v3.1_08530	NA	NA	NA
LALB_chr_13	5834449	5835417	LALB_chr_13,Parent=peak7996	intron	LALB_v3.1_08530	NA	NA	NA	LALB_v3.1_08530	NA	NA	NA
LALB_chr_13	5842312	5842895	LALB_chr_13,Parent=peak7997	intron	LALB_v3.1_08530	NA	NA	NA	LALB_v3.1_08530	NA	NA	NA
LALB_chr_13	5846566	5847540	LALB_chr_13,Parent=peak7998	intron	LALB_v3.1_08530	NA	NA	NA	LALB_v3.1_08530	NA	NA	NA
LALB_chr_13	5848352	5849157	LALB_chr_13,Parent=peak7999	intron	LALB_v3.1_08530	NA	NA	NA	LALB_v3.1_08530	NA	NA	NA
LALB_chr_13	5850539	5852185	LALB_chr_13,Parent=peak8000	intron	LALB_v3.1_08530	NA	NA	NA	LALB_v3.1_08530	NA	NA	NA
LALB_chr_13	5852454	5853292	LALB_chr_13,Parent=peak8001	intron	LALB_v3.1_08530	NA	NA	NA	LALB_v3.1_08530	NA	NA	NA
LALB_chr_13	5871170	5872456	LALB_chr_13,Parent=peak8002	intron	LALB_v3.1_08530	NA	NA	NA	LALB_v3.1_08530	NA	NA	NA
LALB_chr_13	5875896	5877100	LALB_chr_13,Parent=peak8003	intron	LALB_v3.1_08530	NA	NA	NA	LALB_v3.1_08530	NA	NA	NA
LALB_chr_13	5880589	5881424	LALB_chr_13,Parent=peak8004	intron	LALB_v3.1_08530	NA	NA	NA	LALB_v3.1_08530	NA	NA	NA
LALB_chr_13	5885313	5886763	LALB_chr_13,Parent=peak8005	intron	LALB_v3.1_08530	NA	NA	NA	LALB_v3.1_08530	NA	NA	NA
LALB_chr_13	5909151	5910681	LALB_chr_13,Parent=peak8006	intron	LALB_v3.1_08530	NA	NA	NA	LALB_v3.1_08530	NA	NA	NA
LALB_chr_13	5910925	5912095	LALB_chr_13,Parent=peak8007	intron	LALB_v3.1_08530	NA	NA	NA	LALB_v3.1_08530	NA	NA	NA
LALB_chr_13	5916728	5917785	LALB_chr_13,Parent=peak8008	intron	LALB_v3.1_08530	NA	NA	NA	LALB_v3.1_08530	NA	NA	NA
LALB_chr_13	5930274	5931561	LALB_chr_13,Parent=peak8009	intron	LALB_v3.1_08530	NA	NA	NA	LALB_v3.1_08530	NA	NA	NA
LALB_chr_13	5943573	5944399	LALB_chr_13,Parent=peak8010	intron	LALB_v3.1_08530	NA	NA	NA	LALB_v3.1_08530	NA	NA	NA
LALB_chr_13	5945403	5946320	LALB_chr_13,Parent=peak8011	intron	LALB_v3.1_08530	NA	NA	NA	LALB_v3.1_08530	NA	NA	NA
LALB_chr_13	5947558	5948519	LALB_chr_13,Parent=peak8012	intron	LALB_v3.1_08530	NA	NA	NA	LALB_v3.1_08530	NA	NA	NA
LALB_chr_13	5959996	5960860	LALB_chr_13,Parent=peak8013	intron	LALB_v3.1_08530	NA	NA	NA	LALB_v3.1_08530	NA	NA	NA
LALB_chr_13	5965330	5967147	LALB_chr_13,Parent=peak8014	intron	LALB_v3.1_08530	NA	NA	NA	LALB_v3.1_08530	NA	NA	NA
LALB_chr_13	5970183	5971216	LALB_chr_13,Parent=peak8015	intron	LALB_v3.1_08530	NA	NA	NA	LALB_v3.1_08530	NA	NA	NA
LALB_chr_13	5977582	5978781	LALB_chr_13,Parent=peak8016	intron	LALB_v3.1_08530	NA	NA	NA	LALB_v3.1_08530	NA	NA	NA
LALB_chr_13	5979709	5980446	LALB_chr_13,Parent=peak8017	intron	LALB_v3.1_08530	NA	NA	NA	LALB_v3.1_08530	NA	NA	NA
LALB_chr_13	5980612	5981490	LALB_chr_13,Parent=peak8018	intron	LALB_v3.1_08530	NA	NA	NA	LALB_v3.1_08530	NA	NA	NA
LALB_chr_13	5993568	5994292	LALB_chr_13,Parent=peak8019	intron	LALB_v3.1_08530	NA	NA	NA	LALB_v3.1_08530	NA	NA	NA
LALB_chr_13	6005528	6006666	LALB_chr_13,Parent=peak8020	intron	LALB_v3.1_08530	NA	NA	NA	LALB_v3.1_08530	NA	NA	NA
LALB_chr_13	6012595	6014196	LALB_chr_13,Parent=peak8021	intron	LALB_v3.1_08530	NA	NA	NA	LALB_v3.1_08531,LALB_v3.1_08530	NA	NA	NA
LALB_chr_13	6038985	6040099	LALB_chr_13,Parent=peak8022	intron	LALB_v3.1_08530	NA	NA	NA	LALB_v3.1_08530	NA	NA	NA
LALB_chr_13	6050173	6051749	LALB_chr_13,Parent=peak8023	intron	LALB_v3.1_08530	NA	NA	NA	LALB_v3.1_08530	NA	NA	NA
LALB_chr_13	6053595	6054317	LALB_chr_13,Parent=peak8024	intron	LALB_v3.1_08530	NA	NA	NA	LALB_v3.1_08530	NA	NA	NA
LALB_chr_13	6055994	6056884	LALB_chr_13,Parent=peak8025	intron	LALB_v3.1_08530	NA	NA	NA	LALB_v3.1_08530	NA	NA	NA
LALB_chr_13	6060038	6060798	LALB_chr_13,Parent=peak8026	intron	LALB_v3.1_08530	NA	NA	NA	LALB_v3.1_08530	NA	NA	NA
LALB_chr_13	6067818	6068760	LALB_chr_13,Parent=peak8027	intron	LALB_v3.1_08530	NA	NA	NA	LALB_v3.1_08530	NA	NA	NA
LALB_chr_13	6075356	6076188	LALB_chr_13,Parent=peak8028	intron	LALB_v3.1_08530	NA	NA	NA	LALB_v3.1_08530	NA	NA	NA
LALB_chr_13	6078881	6079823	LALB_chr_13,Parent=peak8029	intron	LALB_v3.1_08530	NA	NA	NA	LALB_v3.1_08530	NA	NA	NA
LALB_chr_13	6082765	6084487	LALB_chr_13,Parent=peak8030	intron	LALB_v3.1_08530	NA	NA	NA	LALB_v3.1_08530	NA	NA	NA
LALB_chr_13	6086761	6087615	LALB_chr_13,Parent=peak8031	intron	LALB_v3.1_08530	NA	NA	NA	LALB_v3.1_08530	NA	NA	NA
LALB_chr_13	6087841	6090238	LALB_chr_13,Parent=peak8032	intron	LALB_v3.1_08530	NA	NA	NA	LALB_v3.1_08530	NA	NA	NA
LALB_chr_13	6103072	6103923	LALB_chr_13,Parent=peak8033	intron	LALB_v3.1_08530	NA	NA	NA	LALB_v3.1_08530	NA	NA	NA
LALB_chr_13	6128094	6130251	LALB_chr_13,Parent=peak8034	intron	LALB_v3.1_08530	NA	NA	NA	LALB_v3.1_08530	NA	NA	NA
LALB_chr_13	6134697	6135895	LALB_chr_13,Parent=peak8035	intron	LALB_v3.1_08530	NA	NA	NA	LALB_v3.1_08530	NA	NA	NA
LALB_chr_13	6148395	6150515	LALB_chr_13,Parent=peak8036	intron	LALB_v3.1_08530	NA	NA	NA	LALB_v3.1_08530	NA	NA	NA
LALB_chr_13	6158683	6159547	LALB_chr_13,Parent=peak8037	intron	LALB_v3.1_08530	NA	NA	NA	LALB_v3.1_08530	NA	NA	NA
LALB_chr_13	6162054	6164028	LALB_chr_13,Parent=peak8038	downstream	LALB_v3.1_08530	NA	NA	NA	LALB_v3.1_08530	NA	NA	NA
LALB_chr_13	6165707	6166493	LALB_chr_13,Parent=peak8039	downstream	LALB_v3.1_08530	NA	NA	NA	LALB_v3.1_08530	NA	NA	NA
LALB_chr_13	6168688	6170561	LALB_chr_13,Parent=peak8040	downstream	LALB_v3.1_08530,LALB_v3.1_08532	NA	NA	NA	LALB_v3.1_08530,LALB_v3.1_08532	NA	NA	NA
LALB_chr_13	6171827	6172798	LALB_chr_13,Parent=peak8041	downstream	LALB_v3.1_08532	NA	NA	NA	LALB_v3.1_08532	NA	NA	NA
LALB_chr_13	6173073	6173862	LALB_chr_13,Parent=peak8042	downstream	LALB_v3.1_08532	NA	NA	NA	LALB_v3.1_08532	NA	NA	NA
LALB_chr_13	6189126	6190056	LALB_chr_13,Parent=peak8043	intron	LALB_v3.1_08532	NA	NA	NA	LALB_v3.1_08532	NA	NA	NA
LALB_chr_13	6200499	6201198	LALB_chr_13,Parent=peak8044	intron	LALB_v3.1_08532	NA	NA	NA	LALB_v3.1_08532	NA	NA	NA
LALB_chr_13	6207719	6209694	LALB_chr_13,Parent=peak8045	intron	LALB_v3.1_08532	NA	NA	NA	LALB_v3.1_08532	NA	NA	NA
LALB_chr_13	6211783	6214581	LALB_chr_13,Parent=peak8046	intron	LALB_v3.1_08532	NA	NA	NA	LALB_v3.1_08532	NA	NA	NA
LALB_chr_13	6219808	6221036	LALB_chr_13,Parent=peak8047	intron	LALB_v3.1_08532	NA	NA	NA	LALB_v3.1_08532	NA	NA	NA
LALB_chr_13	6226535	6227564	LALB_chr_13,Parent=peak8048	intron	LALB_v3.1_08532	NA	NA	NA	LALB_v3.1_08532	NA	NA	NA
LALB_chr_13	6229073	6230077	LALB_chr_13,Parent=peak8049	intron	LALB_v3.1_08532	NA	NA	NA	LALB_v3.1_08532	NA	NA	NA
LALB_chr_13	6231009	6232196	LALB_chr_13,Parent=peak8050	intron	LALB_v3.1_08532	NA	NA	NA	LALB_v3.1_08532	NA	NA	NA
LALB_chr_13	6240921	6242108	LALB_chr_13,Parent=peak8051	intron	LALB_v3.1_08532	NA	NA	NA	LALB_v3.1_08532	NA	NA	NA
LALB_chr_13	6242404	6243020	LALB_chr_13,Parent=peak8052	intron	LALB_v3.1_08532	NA	NA	NA	LALB_v3.1_08532	NA	NA	NA
LALB_chr_13	6243345	6244250	LALB_chr_13,Parent=peak8053	intron	LALB_v3.1_08532	NA	NA	NA	LALB_v3.1_08532	NA	NA	NA
LALB_chr_13	6245843	6246940	LALB_chr_13,Parent=peak8054	intron	LALB_v3.1_08532	NA	NA	NA	LALB_v3.1_08532	NA	NA	NA
LALB_chr_13	6249494	6250236	LALB_chr_13,Parent=peak8055	intron	LALB_v3.1_08532	NA	NA	NA	LALB_v3.1_08532	NA	NA	NA
LALB_chr_13	6253485	6254644	LALB_chr_13,Parent=peak8056	intron	LALB_v3.1_08532	NA	NA	NA	LALB_v3.1_08532	NA	NA	NA
LALB_chr_13	6257439	6258001	LALB_chr_13,Parent=peak8057	promoter	LALB_v3.1_08532	NA	NA	NA	LALB_v3.1_08532	NA	NA	NA
LALB_chr_13	6263664	6264369	LALB_chr_13,Parent=peak8058	upstream	LALB_v3.1_08532	NA	NA	NA	LALB_v3.1_08532	NA	NA	NA
LALB_chr_13	6282067	6282774	LALB_chr_13,Parent=peak8059	intergenic	NA	NA	NA	NA		NA	NA	NA
LALB_chr_13	6286167	6287648	LALB_chr_13,Parent=peak8060	intergenic	NA	NA	NA	NA		NA	NA	NA
LALB_chr_13	6290701	6291444	LALB_chr_13,Parent=peak8061	intergenic	NA	NA	NA	NA		NA	NA	NA
LALB_chr_13	6293458	6294026	LALB_chr_13,Parent=peak8062	intergenic	NA	NA	NA	NA		NA	NA	NA
LALB_chr_13	6303630	6304605	LALB_chr_13,Parent=peak8063	promoter	LALB_v3.1_08533	NP_476575.1	Heat shock factor	Hsf	LALB_v3.1_08533	NP_476575.1	Heat shock factor	Hsf
LALB_chr_13	6313990	6315000	LALB_chr_13,Parent=peak8064	downstream	LALB_v3.1_08533,LALB_v3.1_08534	NP_476575.1,NP_610413.1	Heat shock factor,uncharacterized protein, isoform A	Hsf,CG8272	LALB_v3.1_08533,LALB_v3.1_08534	NP_476575.1,NP_610413.1	Heat shock factor,uncharacterized protein, isoform A	Hsf,CG8272
LALB_chr_13	6316473	6317876	LALB_chr_13,Parent=peak8065	upstream	LALB_v3.1_08535	NA	NA	NA	LALB_v3.1_08535,LALB_v3.1_08533,LALB_v3.1_08534	NP_476575.1,NP_610413.1	Heat shock factor,uncharacterized protein, isoform A	Hsf,CG8272
LALB_chr_13	6329933	6330978	LALB_chr_13,Parent=peak8066	promoter	LALB_v3.1_08534,LALB_v3.1_08538	NP_610413.1	uncharacterized protein, isoform A	CG8272	LALB_v3.1_08534,LALB_v3.1_08538,LALB_v3.1_08540,LALB_v3.1_08535,LALB_v3.1_08536,LALB_v3.1_08537,LALB_v3.1_08539	NP_610413.1,NP_572176.2	uncharacterized protein, isoform A,uncharacterized protein, isoform A	CG8272,CG3081
LALB_chr_13	6333173	6333981	LALB_chr_13,Parent=peak8067	TSS_flank	LALB_v3.1_08538	NA	NA	NA	LALB_v3.1_08534,LALB_v3.1_08536,LALB_v3.1_08537,LALB_v3.1_08538,LALB_v3.1_08540,LALB_v3.1_08535,LALB_v3.1_08539	NP_610413.1,NP_572176.2	uncharacterized protein, isoform A,uncharacterized protein, isoform A	CG8272,CG3081
LALB_chr_13	6340602	6341839	LALB_chr_13,Parent=peak8068	promoter	LALB_v3.1_08539	NA	NA	NA	LALB_v3.1_08536,LALB_v3.1_08537,LALB_v3.1_08539,LALB_v3.1_08535,LALB_v3.1_08538,LALB_v3.1_08541,LALB_v3.1_08542,LALB_v3.1_08540	NP_572176.2,NP_730968.1	uncharacterized protein, isoform A,Spec2	CG3081,Spec2
LALB_chr_13	6360786	6361541	LALB_chr_13,Parent=peak8069	intron	LALB_v3.1_08542	NA	NA	NA	LALB_v3.1_08542	NA	NA	NA
LALB_chr_13	6362333	6364416	LALB_chr_13,Parent=peak8070	intron	LALB_v3.1_08542	NA	NA	NA	LALB_v3.1_08542	NA	NA	NA
LALB_chr_13	6369113	6369708	LALB_chr_13,Parent=peak8071	intron	LALB_v3.1_08542	NA	NA	NA	LALB_v3.1_08542	NA	NA	NA
LALB_chr_13	6370255	6372259	LALB_chr_13,Parent=peak8072	intron	LALB_v3.1_08542	NA	NA	NA	LALB_v3.1_08542	NA	NA	NA
LALB_chr_13	6377198	6377937	LALB_chr_13,Parent=peak8073	TSS_flank	LALB_v3.1_08542	NA	NA	NA	LALB_v3.1_08542,LALB_v3.1_08543	NA	NA	NA
LALB_chr_13	6384763	6386161	LALB_chr_13,Parent=peak8074	TSS_flank	LALB_v3.1_08542	NA	NA	NA	LALB_v3.1_08542,LALB_v3.1_08543,LALB_v3.1_08544	NA	NA	NA
LALB_chr_13	6389117	6390084	LALB_chr_13,Parent=peak8075	TSS_flank	LALB_v3.1_08544	NA	NA	NA	LALB_v3.1_08542,LALB_v3.1_08544,LALB_v3.1_08545,LALB_v3.1_08543	NA	NA	NA
LALB_chr_13	6390871	6392180	LALB_chr_13,Parent=peak8076	intron	LALB_v3.1_08544	NA	NA	NA	LALB_v3.1_08542,LALB_v3.1_08545,LALB_v3.1_08546,LALB_v3.1_08543,LALB_v3.1_08544	NP_572668.1	uncharacterized protein, isoform A	CG2145
LALB_chr_13	6395247	6396592	LALB_chr_13,Parent=peak8077	promoter	LALB_v3.1_08545,LALB_v3.1_08546	NP_572668.1	uncharacterized protein, isoform A	CG2145	LALB_v3.1_08545,LALB_v3.1_08546,LALB_v3.1_08543,LALB_v3.1_08544	NP_572668.1	uncharacterized protein, isoform A	CG2145
LALB_chr_13	6400915	6401950	LALB_chr_13,Parent=peak8078	TSS_flank	LALB_v3.1_08546	NP_572668.1	uncharacterized protein, isoform A	CG2145	LALB_v3.1_08547,LALB_v3.1_08544,LALB_v3.1_08545,LALB_v3.1_08546	NP_651849.1,NP_572668.1	uncharacterized protein,uncharacterized protein, isoform A	CG1544,CG2145
LALB_chr_13	6408264	6409700	LALB_chr_13,Parent=peak8079	TSS_flank	LALB_v3.1_08547	NP_651849.1	uncharacterized protein	CG1544	LALB_v3.1_08547,LALB_v3.1_08545,LALB_v3.1_08546,LALB_v3.1_08548,LALB_v3.1_08549	NP_651849.1,NP_572668.1,NP_650880.3,NP_609534.1	uncharacterized protein,uncharacterized protein, isoform A,Sirtuin 2,3-hydroxyacyl-CoA dehydratase 1	CG1544,CG2145,Sirt2,Hacd1
LALB_chr_13	6410110	6410793	LALB_chr_13,Parent=peak8080	intron	LALB_v3.1_08547	NP_651849.1	uncharacterized protein	CG1544	LALB_v3.1_08546,LALB_v3.1_08548,LALB_v3.1_08549,LALB_v3.1_08547	NP_572668.1,NP_650880.3,NP_609534.1,NP_651849.1	uncharacterized protein, isoform A,Sirtuin 2,3-hydroxyacyl-CoA dehydratase 1,uncharacterized protein	CG2145,Sirt2,Hacd1,CG1544
LALB_chr_13	6423336	6424531	LALB_chr_13,Parent=peak8081	promoter	LALB_v3.1_08549	NP_609534.1	3-hydroxyacyl-CoA dehydratase 1	Hacd1	LALB_v3.1_08548,LALB_v3.1_08549,LALB_v3.1_08547,LALB_v3.1_08550,LALB_v3.1_08551	NP_650880.3,NP_609534.1,NP_651849.1,NP_608533.1	Sirtuin 2,3-hydroxyacyl-CoA dehydratase 1,uncharacterized protein,uncharacterized protein	Sirt2,Hacd1,CG1544,CG2794
LALB_chr_13	6426066	6427639	LALB_chr_13,Parent=peak8082	upstream	LALB_v3.1_08548,LALB_v3.1_08549	NP_650880.3,NP_609534.1	Sirtuin 2,3-hydroxyacyl-CoA dehydratase 1	Sirt2,Hacd1	LALB_v3.1_08548,LALB_v3.1_08549,LALB_v3.1_08550,LALB_v3.1_08551	NP_650880.3,NP_609534.1,NP_608533.1	Sirtuin 2,3-hydroxyacyl-CoA dehydratase 1,uncharacterized protein	Sirt2,Hacd1,CG2794
LALB_chr_13	6431421	6432179	LALB_chr_13,Parent=peak8083	downstream	LALB_v3.1_08550,LALB_v3.1_08551	NP_608533.1	uncharacterized protein	CG2794	LALB_v3.1_08550,LALB_v3.1_08551	NP_608533.1	uncharacterized protein	CG2794
LALB_chr_13	6434333	6435364	LALB_chr_13,Parent=peak8084	intron	LALB_v3.1_08551	NA	NA	NA	LALB_v3.1_08551	NA	NA	NA
LALB_chr_13	6440761	6441726	LALB_chr_13,Parent=peak8085	intron	LALB_v3.1_08551	NA	NA	NA	LALB_v3.1_08551	NA	NA	NA
LALB_chr_13	6450305	6451180	LALB_chr_13,Parent=peak8086	promoter	LALB_v3.1_08551	NA	NA	NA	LALB_v3.1_08551	NA	NA	NA
LALB_chr_13	6453638	6454435	LALB_chr_13,Parent=peak8087	upstream	LALB_v3.1_08551	NA	NA	NA	LALB_v3.1_08551,LALB_v3.1_08552	NA	NA	NA
LALB_chr_13	6457843	6458547	LALB_chr_13,Parent=peak8088	downstream	LALB_v3.1_08552,LALB_v3.1_08553	NP_647971.3	sinuous	sinu	LALB_v3.1_08552,LALB_v3.1_08553	NP_647971.3	sinuous	sinu
LALB_chr_13	6459299	6460869	LALB_chr_13,Parent=peak8089	downstream	LALB_v3.1_08552,LALB_v3.1_08553,LALB_v3.1_08554	NP_647971.3,NP_610179.2	sinuous,kune-kune	sinu,kune	LALB_v3.1_08552,LALB_v3.1_08553,LALB_v3.1_08554	NP_647971.3,NP_610179.2	sinuous,kune-kune	sinu,kune
LALB_chr_13	6479134	6481091	LALB_chr_13,Parent=peak8090	promoter	LALB_v3.1_08555	NA	NA	NA	LALB_v3.1_08554,LALB_v3.1_08555,LALB_v3.1_08558,LALB_v3.1_08556,LALB_v3.1_08557	NP_610179.2	kune-kune	kune
LALB_chr_13	6481187	6482397	LALB_chr_13,Parent=peak8091	promoter	LALB_v3.1_08558	NA	NA	NA	LALB_v3.1_08555,LALB_v3.1_08558,LALB_v3.1_08556,LALB_v3.1_08557	NA	NA	NA
LALB_chr_13	6490892	6491615	LALB_chr_13,Parent=peak8092	promoter	LALB_v3.1_08559	NP_609402.1	Basal body up regulated gene 22	Bug22	LALB_v3.1_08559,LALB_v3.1_08560,LALB_v3.1_08557,LALB_v3.1_08558	NP_609402.1	Basal body up regulated gene 22	Bug22
LALB_chr_13	6525552	6527893	LALB_chr_13,Parent=peak8093	intron	LALB_v3.1_08564	NA	NA	NA	LALB_v3.1_08562,LALB_v3.1_08563,LALB_v3.1_08564	NP_649527.1,NP_524451.1	uncharacterized protein,COP9 signalosome subunit 6	CG11999,CSN6
LALB_chr_13	6535650	6537116	LALB_chr_13,Parent=peak8094	promoter	LALB_v3.1_08564,LALB_v3.1_08566	NA	NA	NA	LALB_v3.1_08564,LALB_v3.1_08566,LALB_v3.1_08565,LALB_v3.1_08567	NA	NA	NA
LALB_chr_13	6537734	6538876	LALB_chr_13,Parent=peak8095	promoter	LALB_v3.1_08566	NA	NA	NA	LALB_v3.1_08564,LALB_v3.1_08566,LALB_v3.1_08565,LALB_v3.1_08567	NA	NA	NA
LALB_chr_13	6540671	6542509	LALB_chr_13,Parent=peak8096	TSS_flank	LALB_v3.1_08565,LALB_v3.1_08566	NA	NA	NA	LALB_v3.1_08564,LALB_v3.1_08565,LALB_v3.1_08566,LALB_v3.1_08568,LALB_v3.1_08567	NA	NA	NA
LALB_chr_13	6552445	6552996	LALB_chr_13,Parent=peak8097	promoter	LALB_v3.1_08567,LALB_v3.1_08569	NP_524241.1	Odorant-binding protein 83a	Obp83a	LALB_v3.1_08567,LALB_v3.1_08569,LALB_v3.1_08571,LALB_v3.1_08566,LALB_v3.1_08568,LALB_v3.1_08570	NP_524241.1,NP_610848.1,NP_610551.1	Odorant-binding protein 83a,uncharacterized protein, isoform A,uncharacterized protein	Obp83a,CG4646,CG1371
LALB_chr_13	6557671	6558327	LALB_chr_13,Parent=peak8098	promoter	LALB_v3.1_08571	NP_610848.1	uncharacterized protein, isoform A	CG4646	LALB_v3.1_08571,LALB_v3.1_08568,LALB_v3.1_08569,LALB_v3.1_08572,LALB_v3.1_08570	NP_610848.1,NP_524241.1,NP_610551.1	uncharacterized protein, isoform A,Odorant-binding protein 83a,uncharacterized protein	CG4646,Obp83a,CG1371
LALB_chr_13	6562877	6563597	LALB_chr_13,Parent=peak8099	promoter	LALB_v3.1_08570	NP_610551.1	uncharacterized protein	CG1371	LALB_v3.1_08570,LALB_v3.1_08569,LALB_v3.1_08571,LALB_v3.1_08572	NP_610551.1,NP_524241.1,NP_610848.1	uncharacterized protein,Odorant-binding protein 83a,uncharacterized protein, isoform A	CG1371,Obp83a,CG4646
LALB_chr_13	6571889	6575575	LALB_chr_13,Parent=peak8100	promoter	LALB_v3.1_08572	NA	NA	NA	LALB_v3.1_08572,LALB_v3.1_08573	NP_650892.2	uncharacterized protein, isoform C	CG5180
LALB_chr_13	6577555	6578651	LALB_chr_13,Parent=peak8101	upstream	LALB_v3.1_08572	NA	NA	NA	LALB_v3.1_08572,LALB_v3.1_08573	NP_650892.2	uncharacterized protein, isoform C	CG5180
LALB_chr_13	6581461	6582545	LALB_chr_13,Parent=peak8102	downstream	LALB_v3.1_08573,LALB_v3.1_08574	NP_650892.2,NP_730024.1	uncharacterized protein, isoform C,uncharacterized protein, isoform A	CG5180,CG45071	LALB_v3.1_08573,LALB_v3.1_08574	NP_650892.2,NP_730024.1	uncharacterized protein, isoform C,uncharacterized protein, isoform A	CG5180,CG45071
LALB_chr_13	6583310	6584156	LALB_chr_13,Parent=peak8103	downstream	LALB_v3.1_08573,LALB_v3.1_08574	NP_650892.2,NP_730024.1	uncharacterized protein, isoform C,uncharacterized protein, isoform A	CG5180,CG45071	LALB_v3.1_08573,LALB_v3.1_08574	NP_650892.2,NP_730024.1	uncharacterized protein, isoform C,uncharacterized protein, isoform A	CG5180,CG45071
LALB_chr_13	6586375	6588535	LALB_chr_13,Parent=peak8104	TSS_flank	LALB_v3.1_08573	NP_650892.2	uncharacterized protein, isoform C	CG5180	LALB_v3.1_08573,LALB_v3.1_08574,LALB_v3.1_08575	NP_650892.2,NP_730024.1	uncharacterized protein, isoform C,uncharacterized protein, isoform A	CG5180,CG45071
LALB_chr_13	6589367	6592111	LALB_chr_13,Parent=peak8105	promoter	LALB_v3.1_08573	NP_650892.2	uncharacterized protein, isoform C	CG5180	LALB_v3.1_08573,LALB_v3.1_08574,LALB_v3.1_08575	NP_650892.2,NP_730024.1	uncharacterized protein, isoform C,uncharacterized protein, isoform A	CG5180,CG45071
LALB_chr_13	6592647	6595165	LALB_chr_13,Parent=peak8106	TSS_flank	LALB_v3.1_08574	NP_730024.1	uncharacterized protein, isoform A	CG45071	LALB_v3.1_08573,LALB_v3.1_08574,LALB_v3.1_08575	NP_650892.2,NP_730024.1	uncharacterized protein, isoform C,uncharacterized protein, isoform A	CG5180,CG45071
LALB_chr_13	6606254	6608409	LALB_chr_13,Parent=peak8107	upstream	LALB_v3.1_08575,LALB_v3.1_08576	NA	NA	NA	LALB_v3.1_08575,LALB_v3.1_08576	NA	NA	NA
LALB_chr_13	6609570	6611398	LALB_chr_13,Parent=peak8108	promoter	LALB_v3.1_08576	NA	NA	NA	LALB_v3.1_08575,LALB_v3.1_08576	NA	NA	NA
LALB_chr_13	6612440	6614001	LALB_chr_13,Parent=peak8109	TSS_flank	LALB_v3.1_08576	NA	NA	NA	LALB_v3.1_08576,LALB_v3.1_08577,LALB_v3.1_08578	NP_610554.1	Ribosomal protein LP0-like	RpLP0-like
LALB_chr_13	6618662	6619864	LALB_chr_13,Parent=peak8110	intron	LALB_v3.1_08576	NA	NA	NA	LALB_v3.1_08577,LALB_v3.1_08578,LALB_v3.1_08576	NP_610554.1	Ribosomal protein LP0-like	RpLP0-like
LALB_chr_13	6626654	6627975	LALB_chr_13,Parent=peak8111	promoter	LALB_v3.1_08577,LALB_v3.1_08578	NP_610554.1	Ribosomal protein LP0-like	RpLP0-like	LALB_v3.1_08577,LALB_v3.1_08578,LALB_v3.1_08576	NP_610554.1	Ribosomal protein LP0-like	RpLP0-like
LALB_chr_13	6633934	6634818	LALB_chr_13,Parent=peak8112	upstream	LALB_v3.1_08578,LALB_v3.1_08579	NP_610554.1	Ribosomal protein LP0-like	RpLP0-like	LALB_v3.1_08578,LALB_v3.1_08579	NP_610554.1	Ribosomal protein LP0-like	RpLP0-like
LALB_chr_13	6636988	6641392	LALB_chr_13,Parent=peak8113	promoter	LALB_v3.1_08579	NA	NA	NA	LALB_v3.1_08579	NA	NA	NA
LALB_chr_13	6646630	6647677	LALB_chr_13,Parent=peak8114	downstream	LALB_v3.1_08579	NA	NA	NA	LALB_v3.1_08579	NA	NA	NA
LALB_chr_13	6648212	6649222	LALB_chr_13,Parent=peak8115	upstream	LALB_v3.1_08580	NA	NA	NA	LALB_v3.1_08580,LALB_v3.1_08579	NA	NA	NA
LALB_chr_13	6649345	6651551	LALB_chr_13,Parent=peak8116	upstream	LALB_v3.1_08580	NA	NA	NA	LALB_v3.1_08580,LALB_v3.1_08579	NA	NA	NA
LALB_chr_13	6653098	6654415	LALB_chr_13,Parent=peak8117	promoter	LALB_v3.1_08580	NA	NA	NA	LALB_v3.1_08580,LALB_v3.1_08579	NA	NA	NA
LALB_chr_13	6673439	6674972	LALB_chr_13,Parent=peak8118	upstream	LALB_v3.1_08583	NA	NA	NA	LALB_v3.1_08583,LALB_v3.1_08580,LALB_v3.1_08581,LALB_v3.1_08582	NA	NA	NA
LALB_chr_13	6677705	6678970	LALB_chr_13,Parent=peak8119	upstream	LALB_v3.1_08583	NA	NA	NA	LALB_v3.1_08583,LALB_v3.1_08581,LALB_v3.1_08582	NA	NA	NA
LALB_chr_13	6688647	6690285	LALB_chr_13,Parent=peak8120	intron	LALB_v3.1_08583	NA	NA	NA	LALB_v3.1_08583,LALB_v3.1_08584	NP_523657.1	Hairy/E(spl)-related with YRPW motif	Hey
LALB_chr_13	6691268	6692348	LALB_chr_13,Parent=peak8121	downstream	LALB_v3.1_08583,LALB_v3.1_08584	NP_523657.1	Hairy/E(spl)-related with YRPW motif	Hey	LALB_v3.1_08583,LALB_v3.1_08584	NP_523657.1	Hairy/E(spl)-related with YRPW motif	Hey
LALB_chr_13	6694303	6694967	LALB_chr_13,Parent=peak8122	downstream	LALB_v3.1_08583,LALB_v3.1_08584	NP_523657.1	Hairy/E(spl)-related with YRPW motif	Hey	LALB_v3.1_08583,LALB_v3.1_08584	NP_523657.1	Hairy/E(spl)-related with YRPW motif	Hey
LALB_chr_13	6695334	6695899	LALB_chr_13,Parent=peak8123	downstream	LALB_v3.1_08583,LALB_v3.1_08584	NP_523657.1	Hairy/E(spl)-related with YRPW motif	Hey	LALB_v3.1_08583,LALB_v3.1_08584	NP_523657.1	Hairy/E(spl)-related with YRPW motif	Hey
LALB_chr_13	6712460	6713240	LALB_chr_13,Parent=peak8124	intron	LALB_v3.1_08585	NP_476946.1	pigeon, isoform A	pigeon	LALB_v3.1_08587,LALB_v3.1_08586,LALB_v3.1_08585	NP_476946.1	pigeon, isoform A	pigeon
LALB_chr_13	6747133	6747942	LALB_chr_13,Parent=peak8125	promoter	LALB_v3.1_08594	NA	NA	NA	LALB_v3.1_08594,LALB_v3.1_08592,LALB_v3.1_08593,LALB_v3.1_08595	NP_610781.1	Deoxyribose-phosphate aldolase	Dera
LALB_chr_13	6748082	6749153	LALB_chr_13,Parent=peak8126	promoter	LALB_v3.1_08594	NA	NA	NA	LALB_v3.1_08594,LALB_v3.1_08593,LALB_v3.1_08595	NA	NA	NA
LALB_chr_13	6749607	6750365	LALB_chr_13,Parent=peak8127	promoter	LALB_v3.1_08594	NA	NA	NA	LALB_v3.1_08594,LALB_v3.1_08593,LALB_v3.1_08595	NA	NA	NA
LALB_chr_13	6757553	6760258	LALB_chr_13,Parent=peak8128	intron	LALB_v3.1_08595	NA	NA	NA	LALB_v3.1_08595	NA	NA	NA
LALB_chr_13	6761407	6762997	LALB_chr_13,Parent=peak8129	intron	LALB_v3.1_08595	NA	NA	NA	LALB_v3.1_08595	NA	NA	NA
LALB_chr_13	6765217	6765680	LALB_chr_13,Parent=peak8130	intron	LALB_v3.1_08595	NA	NA	NA	LALB_v3.1_08595	NA	NA	NA
LALB_chr_13	6766278	6767610	LALB_chr_13,Parent=peak8131	intron	LALB_v3.1_08595	NA	NA	NA	LALB_v3.1_08595	NA	NA	NA
LALB_chr_13	6780732	6781798	LALB_chr_13,Parent=peak8132	intron	LALB_v3.1_08595	NA	NA	NA	LALB_v3.1_08595	NA	NA	NA
LALB_chr_13	6788993	6791181	LALB_chr_13,Parent=peak8133	intron	LALB_v3.1_08595	NA	NA	NA	LALB_v3.1_08595	NA	NA	NA
LALB_chr_13	6793538	6794313	LALB_chr_13,Parent=peak8134	intron	LALB_v3.1_08595	NA	NA	NA	LALB_v3.1_08596,LALB_v3.1_08595	NA	NA	NA
LALB_chr_13	6800020	6801098	LALB_chr_13,Parent=peak8135	promoter	LALB_v3.1_08595	NA	NA	NA	LALB_v3.1_08595,LALB_v3.1_08596,LALB_v3.1_08597	NA	NA	NA
LALB_chr_13	6802411	6803273	LALB_chr_13,Parent=peak8136	promoter	LALB_v3.1_08595	NA	NA	NA	LALB_v3.1_08595,LALB_v3.1_08596,LALB_v3.1_08597	NA	NA	NA
LALB_chr_13	6803923	6806732	LALB_chr_13,Parent=peak8137	TSS_flank	LALB_v3.1_08596	NA	NA	NA	LALB_v3.1_08595,LALB_v3.1_08596,LALB_v3.1_08597	NA	NA	NA
LALB_chr_13	6816274	6818318	LALB_chr_13,Parent=peak8138	intron	LALB_v3.1_08597	NA	NA	NA	LALB_v3.1_08598,LALB_v3.1_08597	NP_611832.1	uncharacterized protein	CG5543
LALB_chr_13	6819812	6820797	LALB_chr_13,Parent=peak8139	TSS_flank	LALB_v3.1_08597	NA	NA	NA	LALB_v3.1_08597,LALB_v3.1_08598	NP_611832.1	uncharacterized protein	CG5543
LALB_chr_13	6822964	6823641	LALB_chr_13,Parent=peak8140	promoter	LALB_v3.1_08597	NA	NA	NA	LALB_v3.1_08597,LALB_v3.1_08598	NP_611832.1	uncharacterized protein	CG5543
LALB_chr_13	6830009	6831522	LALB_chr_13,Parent=peak8141	upstream	LALB_v3.1_08598	NP_611832.1	uncharacterized protein	CG5543	LALB_v3.1_08598	NP_611832.1	uncharacterized protein	CG5543
LALB_chr_13	6832628	6834658	LALB_chr_13,Parent=peak8142	upstream	LALB_v3.1_08598	NP_611832.1	uncharacterized protein	CG5543	LALB_v3.1_08598	NP_611832.1	uncharacterized protein	CG5543
LALB_chr_13	6836477	6837210	LALB_chr_13,Parent=peak8143	intergenic	NA	NA	NA	NA		NA	NA	NA
LALB_chr_13	6840248	6842083	LALB_chr_13,Parent=peak8144	intergenic	NA	NA	NA	NA		NA	NA	NA
LALB_chr_13	6844382	6845237	LALB_chr_13,Parent=peak8145	intergenic	NA	NA	NA	NA		NA	NA	NA
LALB_chr_13	6847014	6848023	LALB_chr_13,Parent=peak8146	intergenic	NA	NA	NA	NA		NA	NA	NA
LALB_chr_13	6861156	6863183	LALB_chr_13,Parent=peak8147	intergenic	NA	NA	NA	NA		NA	NA	NA
LALB_chr_13	6863746	6865198	LALB_chr_13,Parent=peak8148	intergenic	NA	NA	NA	NA		NA	NA	NA
LALB_chr_13	6876309	6877534	LALB_chr_13,Parent=peak8149	TSS_flank	LALB_v3.1_08599	NP_647994.1	uncharacterized protein, isoform A	CG13287	LALB_v3.1_08599,	NP_647994.1	uncharacterized protein, isoform A	CG13287
LALB_chr_13	6878620	6879698	LALB_chr_13,Parent=peak8150	promoter	LALB_v3.1_08599	NP_647994.1	uncharacterized protein, isoform A	CG13287	LALB_v3.1_08599	NP_647994.1	uncharacterized protein, isoform A	CG13287
LALB_chr_13	6888566	6891298	LALB_chr_13,Parent=peak8151	intergenic	NA	NA	NA	NA		NA	NA	NA
LALB_chr_13	6898817	6899370	LALB_chr_13,Parent=peak8152	intergenic	NA	NA	NA	NA		NA	NA	NA
LALB_chr_13	6920046	6922472	LALB_chr_13,Parent=peak8153	promoter	LALB_v3.1_08600	NA	NA	NA	LALB_v3.1_08600,LALB_v3.1_08601,LALB_v3.1_08602	NP_477419.1,NP_523374.2	RNA polymerase II subunit C,Structural maintenance of chromosomes 3	Polr2C,SMC3
LALB_chr_13	6925716	6927150	LALB_chr_13,Parent=peak8154	TSS_flank	LALB_v3.1_08600	NA	NA	NA	LALB_v3.1_08600,LALB_v3.1_08601,LALB_v3.1_08602,LALB_v3.1_08603	NP_477419.1,NP_523374.2,NP_572723.1	RNA polymerase II subunit C,Structural maintenance of chromosomes 3,Spase 25-subunit	Polr2C,SMC3,Spase25
LALB_chr_13	6931733	6932528	LALB_chr_13,Parent=peak8155	intron	LALB_v3.1_08602	NP_523374.2	Structural maintenance of chromosomes 3	SMC3	LALB_v3.1_08604,LALB_v3.1_08600,LALB_v3.1_08601,LALB_v3.1_08603,LALB_v3.1_08602	NP_477419.1,NP_572723.1,NP_523374.2	RNA polymerase II subunit C,Spase 25-subunit,Structural maintenance of chromosomes 3	Polr2C,Spase25,SMC3
LALB_chr_13	6934977	6936448	LALB_chr_13,Parent=peak8156	promoter	LALB_v3.1_08604	NA	NA	NA	LALB_v3.1_08604,LALB_v3.1_08600,LALB_v3.1_08601,LALB_v3.1_08602,LALB_v3.1_08603,LALB_v3.1_08605	NP_477419.1,NP_523374.2,NP_572723.1	RNA polymerase II subunit C,Structural maintenance of chromosomes 3,Spase 25-subunit	Polr2C,SMC3,Spase25
LALB_chr_13	6971812	6972540	LALB_chr_13,Parent=peak8157	promoter	LALB_v3.1_08610	NA	NA	NA	LALB_v3.1_08609,LALB_v3.1_08610,LALB_v3.1_08611	NP_648946.3,NP_523428.1	uncharacterized protein,dodo	CG6652,dod
LALB_chr_13	6982100	6983204	LALB_chr_13,Parent=peak8158	intergenic	NA	NA	NA	NA		NA	NA	NA
LALB_chr_13	6990185	6992500	LALB_chr_13,Parent=peak8159	upstream	LALB_v3.1_08612	NP_511123.2	Glutamine synthetase 2	Gs2	LALB_v3.1_08612	NP_511123.2	Glutamine synthetase 2	Gs2
LALB_chr_13	6993018	6994789	LALB_chr_13,Parent=peak8160	upstream	LALB_v3.1_08612	NP_511123.2	Glutamine synthetase 2	Gs2	LALB_v3.1_08612,LALB_v3.1_08613	NP_511123.2,NP_524758.1	Glutamine synthetase 2,Surfeit 1	Gs2,Surf1
LALB_chr_13	6998231	6999040	LALB_chr_13,Parent=peak8161	promoter	LALB_v3.1_08612	NP_511123.2	Glutamine synthetase 2	Gs2	LALB_v3.1_08612,LALB_v3.1_08613	NP_511123.2,NP_524758.1	Glutamine synthetase 2,Surfeit 1	Gs2,Surf1
LALB_chr_13	7025576	7026665	LALB_chr_13,Parent=peak8162	intergenic	NA	NA	NA	NA		NA	NA	NA
LALB_chr_13	7030607	7031473	LALB_chr_13,Parent=peak8163	upstream	LALB_v3.1_08614	NA	NA	NA	LALB_v3.1_08614	NA	NA	NA
LALB_chr_13	7049985	7051697	LALB_chr_13,Parent=peak8164	downstream	LALB_v3.1_08614,LALB_v3.1_08615	NA	NA	NA	LALB_v3.1_08614,LALB_v3.1_08615	NA	NA	NA
LALB_chr_13	7074251	7075286	LALB_chr_13,Parent=peak8165	intron	LALB_v3.1_08615	NA	NA	NA	LALB_v3.1_08615	NA	NA	NA
LALB_chr_13	7076853	7078144	LALB_chr_13,Parent=peak8166	intron	LALB_v3.1_08615	NA	NA	NA	LALB_v3.1_08615	NA	NA	NA
LALB_chr_13	7078347	7079696	LALB_chr_13,Parent=peak8167	intron	LALB_v3.1_08615	NA	NA	NA	LALB_v3.1_08615	NA	NA	NA
LALB_chr_13	7080405	7081832	LALB_chr_13,Parent=peak8168	intron	LALB_v3.1_08615	NA	NA	NA	LALB_v3.1_08615	NA	NA	NA
LALB_chr_13	7091258	7092408	LALB_chr_13,Parent=peak8169	promoter	LALB_v3.1_08615	NA	NA	NA	LALB_v3.1_08615	NA	NA	NA
LALB_chr_13	7095560	7096372	LALB_chr_13,Parent=peak8170	upstream	LALB_v3.1_08615	NA	NA	NA	LALB_v3.1_08615	NA	NA	NA
LALB_chr_13	7104100	7106810	LALB_chr_13,Parent=peak8171	intergenic	NA	NA	NA	NA		NA	NA	NA
LALB_chr_13	7108882	7109761	LALB_chr_13,Parent=peak8172	intergenic	NA	NA	NA	NA		NA	NA	NA
LALB_chr_13	7112096	7113930	LALB_chr_13,Parent=peak8173	intergenic	NA	NA	NA	NA		NA	NA	NA
LALB_chr_13	7150597	7152242	LALB_chr_13,Parent=peak8174	intergenic	NA	NA	NA	NA		NA	NA	NA
LALB_chr_13	7155666	7157294	LALB_chr_13,Parent=peak8175	intergenic	NA	NA	NA	NA		NA	NA	NA
LALB_chr_13	7159347	7161274	LALB_chr_13,Parent=peak8176	intergenic	NA	NA	NA	NA		NA	NA	NA
LALB_chr_13	7172885	7173858	LALB_chr_13,Parent=peak8177	intergenic	NA	NA	NA	NA		NA	NA	NA
LALB_chr_13	7177899	7179784	LALB_chr_13,Parent=peak8178	intergenic	NA	NA	NA	NA		NA	NA	NA
LALB_chr_13	7192483	7194578	LALB_chr_13,Parent=peak8179	intron	LALB_v3.1_08616	NP_477508.1	beaten path Ia	beat-Ia	LALB_v3.1_08616	NP_477508.1	beaten path Ia	beat-Ia
LALB_chr_13	7201726	7203391	LALB_chr_13,Parent=peak8180	intron	LALB_v3.1_08616	NP_477508.1	beaten path Ia	beat-Ia	LALB_v3.1_08616	NP_477508.1	beaten path Ia	beat-Ia
LALB_chr_13	7204589	7205741	LALB_chr_13,Parent=peak8181	intron	LALB_v3.1_08616	NP_477508.1	beaten path Ia	beat-Ia	LALB_v3.1_08616	NP_477508.1	beaten path Ia	beat-Ia
LALB_chr_13	7212970	7214053	LALB_chr_13,Parent=peak8182	intron	LALB_v3.1_08616	NP_477508.1	beaten path Ia	beat-Ia	LALB_v3.1_08616	NP_477508.1	beaten path Ia	beat-Ia
LALB_chr_13	7216136	7217937	LALB_chr_13,Parent=peak8183	intron	LALB_v3.1_08616	NP_477508.1	beaten path Ia	beat-Ia	LALB_v3.1_08616	NP_477508.1	beaten path Ia	beat-Ia
LALB_chr_13	7226246	7228413	LALB_chr_13,Parent=peak8184	intron	LALB_v3.1_08616	NP_477508.1	beaten path Ia	beat-Ia	LALB_v3.1_08616	NP_477508.1	beaten path Ia	beat-Ia
LALB_chr_13	7245831	7248473	LALB_chr_13,Parent=peak8185	intron	LALB_v3.1_08616	NP_477508.1	beaten path Ia	beat-Ia	LALB_v3.1_08616	NP_477508.1	beaten path Ia	beat-Ia
LALB_chr_13	7249157	7251650	LALB_chr_13,Parent=peak8186	TSS_flank	LALB_v3.1_08616	NP_477508.1	beaten path Ia	beat-Ia	LALB_v3.1_08616	NP_477508.1	beaten path Ia	beat-Ia
LALB_chr_13	7260901	7261803	LALB_chr_13,Parent=peak8187	intergenic	NA	NA	NA	NA		NA	NA	NA
LALB_chr_13	7268703	7269508	LALB_chr_13,Parent=peak8188	intergenic	NA	NA	NA	NA		NA	NA	NA
LALB_chr_13	7274051	7275205	LALB_chr_13,Parent=peak8189	intergenic	NA	NA	NA	NA		NA	NA	NA
LALB_chr_13	7279965	7280777	LALB_chr_13,Parent=peak8190	intergenic	NA	NA	NA	NA		NA	NA	NA
LALB_chr_13	7295783	7298528	LALB_chr_13,Parent=peak8191	TSS_flank	LALB_v3.1_08617	NA	NA	NA	LALB_v3.1_08617	NA	NA	NA
LALB_chr_13	7303525	7304307	LALB_chr_13,Parent=peak8192	intron	LALB_v3.1_08617	NA	NA	NA	LALB_v3.1_08617	NA	NA	NA
LALB_chr_13	7312608	7314381	LALB_chr_13,Parent=peak8193	intron	LALB_v3.1_08617	NA	NA	NA	LALB_v3.1_08617	NA	NA	NA
LALB_chr_13	7320235	7320972	LALB_chr_13,Parent=peak8194	intron	LALB_v3.1_08617	NA	NA	NA	LALB_v3.1_08617	NA	NA	NA
LALB_chr_13	7323515	7324496	LALB_chr_13,Parent=peak8195	intron	LALB_v3.1_08617	NA	NA	NA	LALB_v3.1_08617	NA	NA	NA
LALB_chr_13	7324885	7326878	LALB_chr_13,Parent=peak8196	intron	LALB_v3.1_08617	NA	NA	NA	LALB_v3.1_08618,LALB_v3.1_08617	NP_001036351.2	uncharacterized protein	CG34109
LALB_chr_13	7347425	7348554	LALB_chr_13,Parent=peak8197	TSS_flank	LALB_v3.1_08621	NP_523419.1	Rab10	Rab10	LALB_v3.1_08619,LALB_v3.1_08620,LALB_v3.1_08621,LALB_v3.1_08623,LALB_v3.1_08618,LALB_v3.1_08622	NP_609556.2,NP_523419.1,NP_648846.2,NP_001036351.2,NP_610824.1	uncharacterized protein,Rab10,lethal (3) 72Dn,uncharacterized protein,Lifeguard	CG6583,Rab10,l(3)72Dn,CG34109,Lfg
LALB_chr_13	7351515	7352414	LALB_chr_13,Parent=peak8198	promoter	LALB_v3.1_08620,LALB_v3.1_08623	NP_609556.2,NP_648846.2	uncharacterized protein,lethal (3) 72Dn	CG6583,l(3)72Dn	LALB_v3.1_08619,LALB_v3.1_08620,LALB_v3.1_08623,LALB_v3.1_08621,LALB_v3.1_08624,LALB_v3.1_08622	NP_609556.2,NP_648846.2,NP_523419.1,NP_610824.1	uncharacterized protein,lethal (3) 72Dn,Rab10,Lifeguard	CG6583,l(3)72Dn,Rab10,Lfg
LALB_chr_13	7354690	7355764	LALB_chr_13,Parent=peak8199	promoter	LALB_v3.1_08622,LALB_v3.1_08623	NP_610824.1,NP_648846.2	Lifeguard,lethal (3) 72Dn	Lfg,l(3)72Dn	LALB_v3.1_08619,LALB_v3.1_08620,LALB_v3.1_08622,LALB_v3.1_08623,LALB_v3.1_08621,LALB_v3.1_08624	NP_609556.2,NP_610824.1,NP_648846.2,NP_523419.1	uncharacterized protein,Lifeguard,lethal (3) 72Dn,Rab10	CG6583,Lfg,l(3)72Dn,Rab10
LALB_chr_13	7361570	7364487	LALB_chr_13,Parent=peak8200	promoter	LALB_v3.1_08624	NA	NA	NA	LALB_v3.1_08622,LALB_v3.1_08624,LALB_v3.1_08623	NP_610824.1,NP_648846.2	Lifeguard,lethal (3) 72Dn	Lfg,l(3)72Dn
LALB_chr_13	7373625	7374537	LALB_chr_13,Parent=peak8201	intergenic	NA	NA	NA	NA		NA	NA	NA
LALB_chr_13	7376401	7378338	LALB_chr_13,Parent=peak8202	intergenic	NA	NA	NA	NA		NA	NA	NA
LALB_chr_13	7379738	7380747	LALB_chr_13,Parent=peak8203	intergenic	NA	NA	NA	NA		NA	NA	NA
LALB_chr_13	7386286	7386972	LALB_chr_13,Parent=peak8204	intergenic	NA	NA	NA	NA		NA	NA	NA
LALB_chr_13	7387699	7390067	LALB_chr_13,Parent=peak8205	intergenic	NA	NA	NA	NA		NA	NA	NA
LALB_chr_13	7390773	7392060	LALB_chr_13,Parent=peak8206	intergenic	NA	NA	NA	NA		NA	NA	NA
LALB_chr_13	7401376	7403422	LALB_chr_13,Parent=peak8207	intergenic	NA	NA	NA	NA		NA	NA	NA
LALB_chr_13	7404247	7405993	LALB_chr_13,Parent=peak8208	intergenic	NA	NA	NA	NA		NA	NA	NA
LALB_chr_13	7406173	7407131	LALB_chr_13,Parent=peak8209	intergenic	NA	NA	NA	NA		NA	NA	NA
LALB_chr_13	7407252	7408466	LALB_chr_13,Parent=peak8210	intergenic	NA	NA	NA	NA		NA	NA	NA
LALB_chr_13	7410780	7412490	LALB_chr_13,Parent=peak8211	intergenic	NA	NA	NA	NA		NA	NA	NA
LALB_chr_13	7416399	7419250	LALB_chr_13,Parent=peak8212	promoter	LALB_v3.1_08625	NA	NA	NA	LALB_v3.1_08625	NA	NA	NA
LALB_chr_13	7433072	7434215	LALB_chr_13,Parent=peak8213	intron	LALB_v3.1_08625	NA	NA	NA	LALB_v3.1_08625	NA	NA	NA
LALB_chr_13	7435613	7437080	LALB_chr_13,Parent=peak8214	intron	LALB_v3.1_08625	NA	NA	NA	LALB_v3.1_08625	NA	NA	NA
LALB_chr_13	7440643	7441706	LALB_chr_13,Parent=peak8215	intron	LALB_v3.1_08625	NA	NA	NA	LALB_v3.1_08625	NA	NA	NA
LALB_chr_13	7445035	7447918	LALB_chr_13,Parent=peak8216	intron	LALB_v3.1_08625	NA	NA	NA	LALB_v3.1_08625	NA	NA	NA
LALB_chr_13	7448881	7450291	LALB_chr_13,Parent=peak8217	intron	LALB_v3.1_08625	NA	NA	NA	LALB_v3.1_08625	NA	NA	NA
LALB_chr_13	7460784	7461386	LALB_chr_13,Parent=peak8218	intron	LALB_v3.1_08625	NA	NA	NA	LALB_v3.1_08625	NA	NA	NA
LALB_chr_13	7473467	7474982	LALB_chr_13,Parent=peak8219	intron	LALB_v3.1_08625	NA	NA	NA	LALB_v3.1_08625	NA	NA	NA
LALB_chr_13	7477656	7479903	LALB_chr_13,Parent=peak8220	intron	LALB_v3.1_08625	NA	NA	NA	LALB_v3.1_08625	NA	NA	NA
LALB_chr_13	7485267	7486432	LALB_chr_13,Parent=peak8221	intron	LALB_v3.1_08625	NA	NA	NA	LALB_v3.1_08625	NA	NA	NA
LALB_chr_13	7496091	7496861	LALB_chr_13,Parent=peak8222	intron	LALB_v3.1_08625	NA	NA	NA	LALB_v3.1_08625	NA	NA	NA
LALB_chr_13	7503832	7505281	LALB_chr_13,Parent=peak8223	intron	LALB_v3.1_08625	NA	NA	NA	LALB_v3.1_08625	NA	NA	NA
LALB_chr_13	7507608	7508354	LALB_chr_13,Parent=peak8224	intron	LALB_v3.1_08625	NA	NA	NA	LALB_v3.1_08625	NA	NA	NA
LALB_chr_13	7509458	7510329	LALB_chr_13,Parent=peak8225	intron	LALB_v3.1_08625	NA	NA	NA	LALB_v3.1_08625	NA	NA	NA
LALB_chr_13	7513439	7514311	LALB_chr_13,Parent=peak8226	intron	LALB_v3.1_08625	NA	NA	NA	LALB_v3.1_08625	NA	NA	NA
LALB_chr_13	7519006	7520585	LALB_chr_13,Parent=peak8227	intron	LALB_v3.1_08625	NA	NA	NA	LALB_v3.1_08625	NA	NA	NA
LALB_chr_13	7545557	7546150	LALB_chr_13,Parent=peak8228	intron	LALB_v3.1_08625	NA	NA	NA	LALB_v3.1_08625	NA	NA	NA
LALB_chr_13	7549844	7550855	LALB_chr_13,Parent=peak8229	intron	LALB_v3.1_08625	NA	NA	NA	LALB_v3.1_08625	NA	NA	NA
LALB_chr_13	7561190	7562912	LALB_chr_13,Parent=peak8230	intron	LALB_v3.1_08625	NA	NA	NA	LALB_v3.1_08625	NA	NA	NA
LALB_chr_13	7563580	7565685	LALB_chr_13,Parent=peak8231	intron	LALB_v3.1_08625	NA	NA	NA	LALB_v3.1_08625	NA	NA	NA
LALB_chr_13	7568678	7572054	LALB_chr_13,Parent=peak8232	promoter	LALB_v3.1_08625	NA	NA	NA	LALB_v3.1_08625	NA	NA	NA
LALB_chr_13	7573776	7574534	LALB_chr_13,Parent=peak8233	TSS_flank	LALB_v3.1_08625	NA	NA	NA	LALB_v3.1_08625	NA	NA	NA
LALB_chr_13	7575352	7578258	LALB_chr_13,Parent=peak8234	intron	LALB_v3.1_08625	NA	NA	NA	LALB_v3.1_08625	NA	NA	NA
LALB_chr_13	7584264	7585458	LALB_chr_13,Parent=peak8235	intron	LALB_v3.1_08625	NA	NA	NA	LALB_v3.1_08625	NA	NA	NA
LALB_chr_13	7585888	7587755	LALB_chr_13,Parent=peak8236	intron	LALB_v3.1_08625	NA	NA	NA	LALB_v3.1_08625	NA	NA	NA
LALB_chr_13	7589004	7589693	LALB_chr_13,Parent=peak8237	intron	LALB_v3.1_08625	NA	NA	NA	LALB_v3.1_08625	NA	NA	NA
LALB_chr_13	7589763	7592054	LALB_chr_13,Parent=peak8238	intron	LALB_v3.1_08625	NA	NA	NA	LALB_v3.1_08625	NA	NA	NA
LALB_chr_13	7596183	7597681	LALB_chr_13,Parent=peak8239	intron	LALB_v3.1_08625	NA	NA	NA	LALB_v3.1_08625	NA	NA	NA
LALB_chr_13	7598103	7599019	LALB_chr_13,Parent=peak8240	intron	LALB_v3.1_08625	NA	NA	NA	LALB_v3.1_08625	NA	NA	NA
LALB_chr_13	7601786	7602710	LALB_chr_13,Parent=peak8241	intron	LALB_v3.1_08625	NA	NA	NA	LALB_v3.1_08625	NA	NA	NA
LALB_chr_13	7606301	7607799	LALB_chr_13,Parent=peak8242	intron	LALB_v3.1_08625	NA	NA	NA	LALB_v3.1_08625	NA	NA	NA
LALB_chr_13	7613978	7614870	LALB_chr_13,Parent=peak8243	intron	LALB_v3.1_08625	NA	NA	NA	LALB_v3.1_08626,LALB_v3.1_08625	NA	NA	NA
LALB_chr_13	7616394	7621664	LALB_chr_13,Parent=peak8244	downstream	LALB_v3.1_08625,LALB_v3.1_08626	NA	NA	NA	LALB_v3.1_08625,LALB_v3.1_08626	NA	NA	NA
LALB_chr_13	7629087	7629558	LALB_chr_13,Parent=peak8245	promoter	LALB_v3.1_08626	NA	NA	NA	LALB_v3.1_08626	NA	NA	NA
LALB_chr_13	7630722	7631837	LALB_chr_13,Parent=peak8246	upstream	LALB_v3.1_08626	NA	NA	NA	LALB_v3.1_08626	NA	NA	NA
LALB_chr_13	7638332	7641215	LALB_chr_13,Parent=peak8247	promoter	LALB_v3.1_08628	NP_649227.2	uncharacterized protein, isoform A	CG5199	LALB_v3.1_08628,LALB_v3.1_08627,LALB_v3.1_08629	NP_649227.2,NP_611565.2	uncharacterized protein, isoform A,Ankyrin-repeat, SH3-domain, and Proline-rich-region containing Protein	CG5199,ASPP
LALB_chr_13	7641241	7642550	LALB_chr_13,Parent=peak8248	promoter	LALB_v3.1_08628	NP_649227.2	uncharacterized protein, isoform A	CG5199	LALB_v3.1_08628,LALB_v3.1_08627,LALB_v3.1_08629	NP_649227.2,NP_611565.2	uncharacterized protein, isoform A,Ankyrin-repeat, SH3-domain, and Proline-rich-region containing Protein	CG5199,ASPP
LALB_chr_13	7659517	7660831	LALB_chr_13,Parent=peak8249	intron	LALB_v3.1_08629	NP_611565.2	Ankyrin-repeat, SH3-domain, and Proline-rich-region containing Protein	ASPP	LALB_v3.1_08629	NP_611565.2	Ankyrin-repeat, SH3-domain, and Proline-rich-region containing Protein	ASPP
LALB_chr_13	7673092	7673781	LALB_chr_13,Parent=peak8250	intron	LALB_v3.1_08629	NP_611565.2	Ankyrin-repeat, SH3-domain, and Proline-rich-region containing Protein	ASPP	LALB_v3.1_08629	NP_611565.2	Ankyrin-repeat, SH3-domain, and Proline-rich-region containing Protein	ASPP
LALB_chr_13	7681737	7682661	LALB_chr_13,Parent=peak8251	intron	LALB_v3.1_08629	NP_611565.2	Ankyrin-repeat, SH3-domain, and Proline-rich-region containing Protein	ASPP	LALB_v3.1_08629	NP_611565.2	Ankyrin-repeat, SH3-domain, and Proline-rich-region containing Protein	ASPP
LALB_chr_13	7684417	7685564	LALB_chr_13,Parent=peak8252	intron	LALB_v3.1_08629	NP_611565.2	Ankyrin-repeat, SH3-domain, and Proline-rich-region containing Protein	ASPP	LALB_v3.1_08629	NP_611565.2	Ankyrin-repeat, SH3-domain, and Proline-rich-region containing Protein	ASPP
LALB_chr_13	7686824	7688709	LALB_chr_13,Parent=peak8253	intron	LALB_v3.1_08629	NP_611565.2	Ankyrin-repeat, SH3-domain, and Proline-rich-region containing Protein	ASPP	LALB_v3.1_08629	NP_611565.2	Ankyrin-repeat, SH3-domain, and Proline-rich-region containing Protein	ASPP
LALB_chr_13	7695084	7696592	LALB_chr_13,Parent=peak8254	intron	LALB_v3.1_08629	NP_611565.2	Ankyrin-repeat, SH3-domain, and Proline-rich-region containing Protein	ASPP	LALB_v3.1_08629	NP_611565.2	Ankyrin-repeat, SH3-domain, and Proline-rich-region containing Protein	ASPP
LALB_chr_13	7698565	7699296	LALB_chr_13,Parent=peak8255	TSS_flank	LALB_v3.1_08629	NP_611565.2	Ankyrin-repeat, SH3-domain, and Proline-rich-region containing Protein	ASPP	LALB_v3.1_08629	NP_611565.2	Ankyrin-repeat, SH3-domain, and Proline-rich-region containing Protein	ASPP
LALB_chr_13	7706147	7707618	LALB_chr_13,Parent=peak8256	intron	LALB_v3.1_08629	NP_611565.2	Ankyrin-repeat, SH3-domain, and Proline-rich-region containing Protein	ASPP	LALB_v3.1_08629	NP_611565.2	Ankyrin-repeat, SH3-domain, and Proline-rich-region containing Protein	ASPP
LALB_chr_13	7709532	7711060	LALB_chr_13,Parent=peak8257	intron	LALB_v3.1_08629	NP_611565.2	Ankyrin-repeat, SH3-domain, and Proline-rich-region containing Protein	ASPP	LALB_v3.1_08629	NP_611565.2	Ankyrin-repeat, SH3-domain, and Proline-rich-region containing Protein	ASPP
LALB_chr_13	7711927	7713662	LALB_chr_13,Parent=peak8258	intron	LALB_v3.1_08629	NP_611565.2	Ankyrin-repeat, SH3-domain, and Proline-rich-region containing Protein	ASPP	LALB_v3.1_08629	NP_611565.2	Ankyrin-repeat, SH3-domain, and Proline-rich-region containing Protein	ASPP
LALB_chr_13	7722308	7723160	LALB_chr_13,Parent=peak8259	intron	LALB_v3.1_08629	NP_611565.2	Ankyrin-repeat, SH3-domain, and Proline-rich-region containing Protein	ASPP	LALB_v3.1_08629	NP_611565.2	Ankyrin-repeat, SH3-domain, and Proline-rich-region containing Protein	ASPP
LALB_chr_13	7730360	7731773	LALB_chr_13,Parent=peak8260	intron	LALB_v3.1_08629	NP_611565.2	Ankyrin-repeat, SH3-domain, and Proline-rich-region containing Protein	ASPP	LALB_v3.1_08629	NP_611565.2	Ankyrin-repeat, SH3-domain, and Proline-rich-region containing Protein	ASPP
LALB_chr_13	7756343	7757166	LALB_chr_13,Parent=peak8261	intron	LALB_v3.1_08629	NP_611565.2	Ankyrin-repeat, SH3-domain, and Proline-rich-region containing Protein	ASPP	LALB_v3.1_08629	NP_611565.2	Ankyrin-repeat, SH3-domain, and Proline-rich-region containing Protein	ASPP
LALB_chr_13	7757459	7758677	LALB_chr_13,Parent=peak8262	intron	LALB_v3.1_08629	NP_611565.2	Ankyrin-repeat, SH3-domain, and Proline-rich-region containing Protein	ASPP	LALB_v3.1_08629	NP_611565.2	Ankyrin-repeat, SH3-domain, and Proline-rich-region containing Protein	ASPP
LALB_chr_13	7772176	7773873	LALB_chr_13,Parent=peak8263	intron	LALB_v3.1_08629	NP_611565.2	Ankyrin-repeat, SH3-domain, and Proline-rich-region containing Protein	ASPP	LALB_v3.1_08629	NP_611565.2	Ankyrin-repeat, SH3-domain, and Proline-rich-region containing Protein	ASPP
LALB_chr_13	7776746	7779312	LALB_chr_13,Parent=peak8264	intron	LALB_v3.1_08629	NP_611565.2	Ankyrin-repeat, SH3-domain, and Proline-rich-region containing Protein	ASPP	LALB_v3.1_08629	NP_611565.2	Ankyrin-repeat, SH3-domain, and Proline-rich-region containing Protein	ASPP
LALB_chr_13	7780713	7781316	LALB_chr_13,Parent=peak8265	intron	LALB_v3.1_08629	NP_611565.2	Ankyrin-repeat, SH3-domain, and Proline-rich-region containing Protein	ASPP	LALB_v3.1_08629	NP_611565.2	Ankyrin-repeat, SH3-domain, and Proline-rich-region containing Protein	ASPP
LALB_chr_13	7784985	7786928	LALB_chr_13,Parent=peak8266	intron	LALB_v3.1_08629	NP_611565.2	Ankyrin-repeat, SH3-domain, and Proline-rich-region containing Protein	ASPP	LALB_v3.1_08629	NP_611565.2	Ankyrin-repeat, SH3-domain, and Proline-rich-region containing Protein	ASPP
LALB_chr_13	7792842	7793263	LALB_chr_13,Parent=peak8267	intron	LALB_v3.1_08629	NP_611565.2	Ankyrin-repeat, SH3-domain, and Proline-rich-region containing Protein	ASPP	LALB_v3.1_08629	NP_611565.2	Ankyrin-repeat, SH3-domain, and Proline-rich-region containing Protein	ASPP
LALB_chr_13	7800017	7801497	LALB_chr_13,Parent=peak8268	promoter	LALB_v3.1_08629	NP_611565.2	Ankyrin-repeat, SH3-domain, and Proline-rich-region containing Protein	ASPP	LALB_v3.1_08629	NP_611565.2	Ankyrin-repeat, SH3-domain, and Proline-rich-region containing Protein	ASPP
LALB_chr_13	7801819	7802987	LALB_chr_13,Parent=peak8269	upstream	LALB_v3.1_08629	NP_611565.2	Ankyrin-repeat, SH3-domain, and Proline-rich-region containing Protein	ASPP	LALB_v3.1_08629	NP_611565.2	Ankyrin-repeat, SH3-domain, and Proline-rich-region containing Protein	ASPP
LALB_chr_13	7818062	7819348	LALB_chr_13,Parent=peak8270	promoter	LALB_v3.1_08630	NP_608361.3	THADA, isoform B	THADA	LALB_v3.1_08630	NP_608361.3	THADA, isoform B	THADA
LALB_chr_13	7829049	7830709	LALB_chr_13,Parent=peak8271	downstream	LALB_v3.1_08630	NP_608361.3	THADA, isoform B	THADA	LALB_v3.1_08630	NP_608361.3	THADA, isoform B	THADA
LALB_chr_13	7833545	7836357	LALB_chr_13,Parent=peak8272	downstream	LALB_v3.1_08630	NP_608361.3	THADA, isoform B	THADA	LALB_v3.1_08630	NP_608361.3	THADA, isoform B	THADA
LALB_chr_13	7841513	7842433	LALB_chr_13,Parent=peak8273	promoter	LALB_v3.1_08631	NA	NA	NA	LALB_v3.1_08631	NA	NA	NA
LALB_chr_13	7848933	7850563	LALB_chr_13,Parent=peak8274	intron	LALB_v3.1_08631	NA	NA	NA	LALB_v3.1_08631	NA	NA	NA
LALB_chr_13	7851716	7852718	LALB_chr_13,Parent=peak8275	intron	LALB_v3.1_08631	NA	NA	NA	LALB_v3.1_08631	NA	NA	NA
LALB_chr_13	7858800	7860049	LALB_chr_13,Parent=peak8276	intron	LALB_v3.1_08631	NA	NA	NA	LALB_v3.1_08631	NA	NA	NA
LALB_chr_13	7873590	7875795	LALB_chr_13,Parent=peak8277	intron	LALB_v3.1_08631	NA	NA	NA	LALB_v3.1_08631	NA	NA	NA
LALB_chr_13	7878921	7880642	LALB_chr_13,Parent=peak8278	intron	LALB_v3.1_08631	NA	NA	NA	LALB_v3.1_08631	NA	NA	NA
LALB_chr_13	7881957	7884504	LALB_chr_13,Parent=peak8279	intron	LALB_v3.1_08631	NA	NA	NA	LALB_v3.1_08631	NA	NA	NA
LALB_chr_13	7885470	7886085	LALB_chr_13,Parent=peak8280	intron	LALB_v3.1_08631	NA	NA	NA	LALB_v3.1_08631	NA	NA	NA
LALB_chr_13	7894496	7897565	LALB_chr_13,Parent=peak8281	intron	LALB_v3.1_08631	NA	NA	NA	LALB_v3.1_08631	NA	NA	NA
LALB_chr_13	7904011	7907226	LALB_chr_13,Parent=peak8282	intron	LALB_v3.1_08631	NA	NA	NA	LALB_v3.1_08631	NA	NA	NA
LALB_chr_13	7907693	7908697	LALB_chr_13,Parent=peak8283	intron	LALB_v3.1_08631	NA	NA	NA	LALB_v3.1_08631	NA	NA	NA
LALB_chr_13	7909238	7910344	LALB_chr_13,Parent=peak8284	intron	LALB_v3.1_08631	NA	NA	NA	LALB_v3.1_08631	NA	NA	NA
LALB_chr_13	7914208	7915343	LALB_chr_13,Parent=peak8285	intron	LALB_v3.1_08631	NA	NA	NA	LALB_v3.1_08631	NA	NA	NA
LALB_chr_13	7915679	7916210	LALB_chr_13,Parent=peak8286	intron	LALB_v3.1_08631	NA	NA	NA	LALB_v3.1_08631	NA	NA	NA
LALB_chr_13	7916234	7917727	LALB_chr_13,Parent=peak8287	intron	LALB_v3.1_08631	NA	NA	NA	LALB_v3.1_08631	NA	NA	NA
LALB_chr_13	7922778	7924118	LALB_chr_13,Parent=peak8288	promoter	LALB_v3.1_08631	NA	NA	NA	LALB_v3.1_08631	NA	NA	NA
LALB_chr_13	7928806	7929821	LALB_chr_13,Parent=peak8289	intron	LALB_v3.1_08631	NA	NA	NA	LALB_v3.1_08631	NA	NA	NA
LALB_chr_13	7940737	7942235	LALB_chr_13,Parent=peak8290	intron	LALB_v3.1_08631	NA	NA	NA	LALB_v3.1_08631	NA	NA	NA
LALB_chr_13	7956091	7957869	LALB_chr_13,Parent=peak8291	intron	LALB_v3.1_08631	NA	NA	NA	LALB_v3.1_08631	NA	NA	NA
LALB_chr_13	7959993	7961895	LALB_chr_13,Parent=peak8292	intron	LALB_v3.1_08631	NA	NA	NA	LALB_v3.1_08631	NA	NA	NA
LALB_chr_13	7963948	7965139	LALB_chr_13,Parent=peak8293	intron	LALB_v3.1_08631	NA	NA	NA	LALB_v3.1_08631	NA	NA	NA
LALB_chr_13	7967347	7968117	LALB_chr_13,Parent=peak8294	intron	LALB_v3.1_08631	NA	NA	NA	LALB_v3.1_08631	NA	NA	NA
LALB_chr_13	7968669	7970199	LALB_chr_13,Parent=peak8295	intron	LALB_v3.1_08631	NA	NA	NA	LALB_v3.1_08631	NA	NA	NA
LALB_chr_13	7973097	7974548	LALB_chr_13,Parent=peak8296	intron	LALB_v3.1_08631	NA	NA	NA	LALB_v3.1_08633,LALB_v3.1_08632,LALB_v3.1_08631	NP_609934.3	Tetratricopeptide repeat domain 19	Ttc19
LALB_chr_13	7977054	7978352	LALB_chr_13,Parent=peak8297	intron	LALB_v3.1_08631	NA	NA	NA	LALB_v3.1_08633,LALB_v3.1_08635,LALB_v3.1_08632,LALB_v3.1_08634,LALB_v3.1_08631	NP_609934.3,NP_524931.1	Tetratricopeptide repeat domain 19,Catecholamines up	Ttc19,Catsup
LALB_chr_13	7986571	7987916	LALB_chr_13,Parent=peak8298	TSS_flank	LALB_v3.1_08634,LALB_v3.1_08635	NP_524931.1	Catecholamines up	Catsup	LALB_v3.1_08632,LALB_v3.1_08634,LALB_v3.1_08635,LALB_v3.1_08631,LALB_v3.1_08633,LALB_v3.1_08636	NP_524931.1,NP_609934.3	Catecholamines up,Tetratricopeptide repeat domain 19	Catsup,Ttc19
LALB_chr_13	7990914	7993994	LALB_chr_13,Parent=peak8299	promoter	LALB_v3.1_08634,LALB_v3.1_08637	NP_524931.1	Catecholamines up	Catsup	LALB_v3.1_08632,LALB_v3.1_08634,LALB_v3.1_08637,LALB_v3.1_08633,LALB_v3.1_08635,LALB_v3.1_08636,LALB_v3.1_08638	NP_524931.1,NP_609934.3,NP_610023.1	Catecholamines up,Tetratricopeptide repeat domain 19,Pyridine nucleotide-disulfide oxidoreductase domain 1	Catsup,Ttc19,Pyroxd1
LALB_chr_13	7995771	7997111	LALB_chr_13,Parent=peak8300	promoter	LALB_v3.1_08636,LALB_v3.1_08637	NA	NA	NA	LALB_v3.1_08634,LALB_v3.1_08636,LALB_v3.1_08637,LALB_v3.1_08635,LALB_v3.1_08638,LALB_v3.1_08639	NP_524931.1,NP_610023.1	Catecholamines up,Pyridine nucleotide-disulfide oxidoreductase domain 1	Catsup,Pyroxd1
LALB_chr_13	8024028	8025627	LALB_chr_13,Parent=peak8301	promoter	LALB_v3.1_08641,LALB_v3.1_08643	NP_609936.1	uncharacterized protein	CG10470	LALB_v3.1_08641,LALB_v3.1_08643,LALB_v3.1_08640,LALB_v3.1_08642	NP_609936.1	uncharacterized protein	CG10470
LALB_chr_13	8034677	8035663	LALB_chr_13,Parent=peak8302	upstream	LALB_v3.1_08642	NA	NA	NA	LALB_v3.1_08642,LALB_v3.1_08643	NA	NA	NA
LALB_chr_13	8038070	8038812	LALB_chr_13,Parent=peak8303	downstream	LALB_v3.1_08643	NA	NA	NA	LALB_v3.1_08643	NA	NA	NA
LALB_chr_13	8043615	8044389	LALB_chr_13,Parent=peak8304	intergenic	NA	NA	NA	NA		NA	NA	NA
LALB_chr_13	8050202	8051727	LALB_chr_13,Parent=peak8305	intergenic	NA	NA	NA	NA		NA	NA	NA
LALB_chr_13	8059716	8061394	LALB_chr_13,Parent=peak8306	intergenic	NA	NA	NA	NA		NA	NA	NA
LALB_chr_13	8063430	8064250	LALB_chr_13,Parent=peak8307	intergenic	NA	NA	NA	NA		NA	NA	NA
LALB_chr_13	8066456	8067072	LALB_chr_13,Parent=peak8308	intergenic	NA	NA	NA	NA		NA	NA	NA
LALB_chr_13	8075104	8076491	LALB_chr_13,Parent=peak8309	intergenic	NA	NA	NA	NA		NA	NA	NA
LALB_chr_13	8080450	8081804	LALB_chr_13,Parent=peak8310	intergenic	NA	NA	NA	NA		NA	NA	NA
LALB_chr_13	8091704	8093686	LALB_chr_13,Parent=peak8311	upstream	LALB_v3.1_08644	NA	NA	NA	LALB_v3.1_08644	NA	NA	NA
LALB_chr_13	8095511	8098077	LALB_chr_13,Parent=peak8312	promoter	LALB_v3.1_08644	NA	NA	NA	LALB_v3.1_08644	NA	NA	NA
LALB_chr_13	8106715	8108220	LALB_chr_13,Parent=peak8313	intron	LALB_v3.1_08644	NA	NA	NA	LALB_v3.1_08644	NA	NA	NA
LALB_chr_13	8108920	8110571	LALB_chr_13,Parent=peak8314	intron	LALB_v3.1_08644	NA	NA	NA	LALB_v3.1_08644	NA	NA	NA
LALB_chr_13	8116285	8118484	LALB_chr_13,Parent=peak8315	intron	LALB_v3.1_08644	NA	NA	NA	LALB_v3.1_08644	NA	NA	NA
LALB_chr_13	8119236	8120149	LALB_chr_13,Parent=peak8316	intron	LALB_v3.1_08644	NA	NA	NA	LALB_v3.1_08644	NA	NA	NA
LALB_chr_13	8148117	8148753	LALB_chr_13,Parent=peak8317	intron	LALB_v3.1_08644	NA	NA	NA	LALB_v3.1_08644	NA	NA	NA
LALB_chr_13	8150692	8153248	LALB_chr_13,Parent=peak8318	intron	LALB_v3.1_08644	NA	NA	NA	LALB_v3.1_08644	NA	NA	NA
LALB_chr_13	8163750	8166796	LALB_chr_13,Parent=peak8319	intron	LALB_v3.1_08644	NA	NA	NA	LALB_v3.1_08644	NA	NA	NA
LALB_chr_13	8168742	8169535	LALB_chr_13,Parent=peak8320	intron	LALB_v3.1_08644	NA	NA	NA	LALB_v3.1_08644	NA	NA	NA
LALB_chr_13	8171386	8172262	LALB_chr_13,Parent=peak8321	intron	LALB_v3.1_08644	NA	NA	NA	LALB_v3.1_08644	NA	NA	NA
LALB_chr_13	8177850	8180239	LALB_chr_13,Parent=peak8322	intron	LALB_v3.1_08644	NA	NA	NA	LALB_v3.1_08644	NA	NA	NA
LALB_chr_13	8180393	8181364	LALB_chr_13,Parent=peak8323	intron	LALB_v3.1_08644	NA	NA	NA	LALB_v3.1_08644	NA	NA	NA
LALB_chr_13	8186033	8189908	LALB_chr_13,Parent=peak8324	intron	LALB_v3.1_08644	NA	NA	NA	LALB_v3.1_08644	NA	NA	NA
LALB_chr_13	8197699	8198751	LALB_chr_13,Parent=peak8325	intron	LALB_v3.1_08644	NA	NA	NA	LALB_v3.1_08644	NA	NA	NA
LALB_chr_13	8200708	8201771	LALB_chr_13,Parent=peak8326	intron	LALB_v3.1_08644	NA	NA	NA	LALB_v3.1_08644	NA	NA	NA
LALB_chr_13	8210112	8210760	LALB_chr_13,Parent=peak8327	intron	LALB_v3.1_08644	NA	NA	NA	LALB_v3.1_08644	NA	NA	NA
LALB_chr_13	8225768	8226643	LALB_chr_13,Parent=peak8328	intron	LALB_v3.1_08644	NA	NA	NA	LALB_v3.1_08644	NA	NA	NA
LALB_chr_13	8231131	8233640	LALB_chr_13,Parent=peak8329	intron	LALB_v3.1_08644	NA	NA	NA	LALB_v3.1_08645,LALB_v3.1_08644	NP_726910.1	Glucuronyltransferase I	GlcAT-I
LALB_chr_13	8238117	8239350	LALB_chr_13,Parent=peak8330	intron	LALB_v3.1_08644	NA	NA	NA	LALB_v3.1_08645,LALB_v3.1_08644	NP_726910.1	Glucuronyltransferase I	GlcAT-I
LALB_chr_13	8240638	8242286	LALB_chr_13,Parent=peak8331	downstream	LALB_v3.1_08644,LALB_v3.1_08645	NP_726910.1	Glucuronyltransferase I	GlcAT-I	LALB_v3.1_08644,LALB_v3.1_08645	NP_726910.1	Glucuronyltransferase I	GlcAT-I
LALB_chr_13	8249021	8249727	LALB_chr_13,Parent=peak8332	promoter	LALB_v3.1_08645	NP_726910.1	Glucuronyltransferase I	GlcAT-I	LALB_v3.1_08645,LALB_v3.1_08644	NP_726910.1	Glucuronyltransferase I	GlcAT-I
LALB_chr_13	8250312	8251546	LALB_chr_13,Parent=peak8333	promoter	LALB_v3.1_08645	NP_726910.1	Glucuronyltransferase I	GlcAT-I	LALB_v3.1_08645	NP_726910.1	Glucuronyltransferase I	GlcAT-I
LALB_chr_13	8257267	8258474	LALB_chr_13,Parent=peak8334	upstream	LALB_v3.1_08645	NP_726910.1	Glucuronyltransferase I	GlcAT-I	LALB_v3.1_08645	NP_726910.1	Glucuronyltransferase I	GlcAT-I
LALB_chr_13	8259431	8260183	LALB_chr_13,Parent=peak8335	intergenic	NA	NA	NA	NA		NA	NA	NA
LALB_chr_13	8265972	8266798	LALB_chr_13,Parent=peak8336	upstream	LALB_v3.1_08646	NP_728588.1	uncharacterized protein, isoform A	CG32333	LALB_v3.1_08646	NP_728588.1	uncharacterized protein, isoform A	CG32333
LALB_chr_13	8268709	8269731	LALB_chr_13,Parent=peak8337	promoter	LALB_v3.1_08646	NP_728588.1	uncharacterized protein, isoform A	CG32333	LALB_v3.1_08646	NP_728588.1	uncharacterized protein, isoform A	CG32333
LALB_chr_13	8283252	8284191	LALB_chr_13,Parent=peak8338	intron	LALB_v3.1_08646	NP_728588.1	uncharacterized protein, isoform A	CG32333	LALB_v3.1_08646,LALB_v3.1_08647	NP_728588.1	uncharacterized protein, isoform A	CG32333
LALB_chr_13	8284599	8286485	LALB_chr_13,Parent=peak8339	downstream	LALB_v3.1_08646,LALB_v3.1_08647	NP_728588.1	uncharacterized protein, isoform A	CG32333	LALB_v3.1_08646,LALB_v3.1_08647	NP_728588.1	uncharacterized protein, isoform A	CG32333
LALB_chr_13	8287639	8289231	LALB_chr_13,Parent=peak8340	downstream	LALB_v3.1_08646,LALB_v3.1_08647	NP_728588.1	uncharacterized protein, isoform A	CG32333	LALB_v3.1_08646,LALB_v3.1_08647	NP_728588.1	uncharacterized protein, isoform A	CG32333
LALB_chr_13	8292539	8293133	LALB_chr_13,Parent=peak8341	intron	LALB_v3.1_08647	NA	NA	NA	LALB_v3.1_08646,LALB_v3.1_08647	NP_728588.1	uncharacterized protein, isoform A	CG32333
LALB_chr_13	8297342	8298217	LALB_chr_13,Parent=peak8342	intron	LALB_v3.1_08647	NA	NA	NA	LALB_v3.1_08648,LALB_v3.1_08647	NA	NA	NA
LALB_chr_13	8302511	8304865	LALB_chr_13,Parent=peak8343	promoter	LALB_v3.1_08647,LALB_v3.1_08648	NA	NA	NA	LALB_v3.1_08647,LALB_v3.1_08648	NA	NA	NA
LALB_chr_13	8307945	8308784	LALB_chr_13,Parent=peak8344	TSS_flank	LALB_v3.1_08648	NA	NA	NA	LALB_v3.1_08647,LALB_v3.1_08648,LALB_v3.1_08649	NA	NA	NA
LALB_chr_13	8321538	8324017	LALB_chr_13,Parent=peak8345	promoter	LALB_v3.1_08651	NA	NA	NA	LALB_v3.1_08651,LALB_v3.1_08652,LALB_v3.1_08648,LALB_v3.1_08649,LALB_v3.1_08650	NA	NA	NA
LALB_chr_13	8337317	8338907	LALB_chr_13,Parent=peak8346	TSS_flank	LALB_v3.1_08653	NA	NA	NA	LALB_v3.1_08653,LALB_v3.1_08655,LALB_v3.1_08651,LALB_v3.1_08652,LALB_v3.1_08654	NP_647958.1	Cytochrome c1	Cyt-c1
LALB_chr_13	8341471	8342763	LALB_chr_13,Parent=peak8347	upstream	LALB_v3.1_08655	NP_647958.1	Cytochrome c1	Cyt-c1	LALB_v3.1_08655,LALB_v3.1_08651,LALB_v3.1_08652,LALB_v3.1_08653,LALB_v3.1_08654	NP_647958.1	Cytochrome c1	Cyt-c1
LALB_chr_13	8347538	8348449	LALB_chr_13,Parent=peak8348	TSS_flank	LALB_v3.1_08654	NA	NA	NA	LALB_v3.1_08654,LALB_v3.1_08655,LALB_v3.1_08653,LALB_v3.1_08656	NP_647958.1,NP_647959.1	Cytochrome c1,Ubiquitin-conjugating enzyme variant 1A	Cyt-c1,Uev1A
LALB_chr_13	8358217	8358826	LALB_chr_13,Parent=peak8349	promoter	LALB_v3.1_08656	NP_647959.1	Ubiquitin-conjugating enzyme variant 1A	Uev1A	LALB_v3.1_08656,LALB_v3.1_08655	NP_647959.1,NP_647958.1	Ubiquitin-conjugating enzyme variant 1A,Cytochrome c1	Uev1A,Cyt-c1
LALB_chr_13	8364785	8366742	LALB_chr_13,Parent=peak8350	intergenic	NA	NA	NA	NA		NA	NA	NA
LALB_chr_13	8370986	8372189	LALB_chr_13,Parent=peak8351	intergenic	NA	NA	NA	NA		NA	NA	NA
LALB_chr_13	8373694	8375059	LALB_chr_13,Parent=peak8352	intergenic	NA	NA	NA	NA		NA	NA	NA
LALB_chr_13	8378979	8380245	LALB_chr_13,Parent=peak8353	intergenic	NA	NA	NA	NA		NA	NA	NA
LALB_chr_13	8392772	8394293	LALB_chr_13,Parent=peak8354	intergenic	NA	NA	NA	NA		NA	NA	NA
LALB_chr_13	8396462	8397000	LALB_chr_13,Parent=peak8355	upstream	LALB_v3.1_08657	NP_524934.2	Src oncogene at 64B	Src64B	LALB_v3.1_08657	NP_524934.2	Src oncogene at 64B	Src64B
LALB_chr_13	8399063	8399721	LALB_chr_13,Parent=peak8356	upstream	LALB_v3.1_08657	NP_524934.2	Src oncogene at 64B	Src64B	LALB_v3.1_08657	NP_524934.2	Src oncogene at 64B	Src64B
LALB_chr_13	8400617	8401103	LALB_chr_13,Parent=peak8357	upstream	LALB_v3.1_08657	NP_524934.2	Src oncogene at 64B	Src64B	LALB_v3.1_08657	NP_524934.2	Src oncogene at 64B	Src64B
LALB_chr_13	8410326	8412901	LALB_chr_13,Parent=peak8358	intron	LALB_v3.1_08657	NP_524934.2	Src oncogene at 64B	Src64B	LALB_v3.1_08657,LALB_v3.1_08658	NP_524934.2,NP_609391.1	Src oncogene at 64B,uncharacterized protein	Src64B,CG5056
LALB_chr_13	8414919	8415962	LALB_chr_13,Parent=peak8359	downstream	LALB_v3.1_08657,LALB_v3.1_08658	NP_524934.2,NP_609391.1	Src oncogene at 64B,uncharacterized protein	Src64B,CG5056	LALB_v3.1_08657,LALB_v3.1_08658	NP_524934.2,NP_609391.1	Src oncogene at 64B,uncharacterized protein	Src64B,CG5056
LALB_chr_13	8416746	8418606	LALB_chr_13,Parent=peak8360	TSS_flank	LALB_v3.1_08658	NP_609391.1	uncharacterized protein	CG5056	LALB_v3.1_08658,LALB_v3.1_08657	NP_609391.1,NP_524934.2	uncharacterized protein,Src oncogene at 64B	CG5056,Src64B
LALB_chr_13	8419270	8421143	LALB_chr_13,Parent=peak8361	promoter	LALB_v3.1_08658	NP_609391.1	uncharacterized protein	CG5056	LALB_v3.1_08658,LALB_v3.1_08657	NP_609391.1,NP_524934.2	uncharacterized protein,Src oncogene at 64B	CG5056,Src64B
LALB_chr_13	8427334	8428016	LALB_chr_13,Parent=peak8362	upstream	LALB_v3.1_08658	NP_609391.1	uncharacterized protein	CG5056	LALB_v3.1_08658	NP_609391.1	uncharacterized protein	CG5056
LALB_chr_13	8430303	8431784	LALB_chr_13,Parent=peak8363	intergenic	NA	NA	NA	NA		NA	NA	NA
LALB_chr_13	8457270	8458133	LALB_chr_13,Parent=peak8364	intron	LALB_v3.1_08660	NP_612044.1	UDP-galactose 4'-epimerase	Gale	LALB_v3.1_08659,LALB_v3.1_08661,LALB_v3.1_08660	NP_573056.1,NP_650573.1,NP_612044.1	Huntingtin-associated protein 40 kDa,Methyltransferase like 4,UDP-galactose 4'-epimerase	Hap40,Mettl4,Gale
LALB_chr_13	8463536	8465108	LALB_chr_13,Parent=peak8365	promoter	LALB_v3.1_08661	NP_650573.1	Methyltransferase like 4	Mettl4	LALB_v3.1_08661,LALB_v3.1_08659,LALB_v3.1_08660	NP_650573.1,NP_573056.1,NP_612044.1	Methyltransferase like 4,Huntingtin-associated protein 40 kDa,UDP-galactose 4'-epimerase	Mettl4,Hap40,Gale
LALB_chr_13	8466024	8467229	LALB_chr_13,Parent=peak8366	upstream	LALB_v3.1_08661,LALB_v3.1_08662	NP_650573.1,NP_996022.1	Methyltransferase like 4,lariat debranching enzyme	Mettl4,ldbr	LALB_v3.1_08661,LALB_v3.1_08662,LALB_v3.1_08660	NP_650573.1,NP_996022.1,NP_612044.1	Methyltransferase like 4,lariat debranching enzyme,UDP-galactose 4'-epimerase	Mettl4,ldbr,Gale
LALB_chr_13	8468017	8468918	LALB_chr_13,Parent=peak8367	upstream	LALB_v3.1_08661,LALB_v3.1_08662,LALB_v3.1_08663	NP_650573.1,NP_996022.1,NP_649163.1	Methyltransferase like 4,lariat debranching enzyme,uncharacterized protein, isoform A	Mettl4,ldbr,CG14182	LALB_v3.1_08661,LALB_v3.1_08662,LALB_v3.1_08663,LALB_v3.1_08660	NP_650573.1,NP_996022.1,NP_649163.1,NP_612044.1	Methyltransferase like 4,lariat debranching enzyme,uncharacterized protein, isoform A,UDP-galactose 4'-epimerase	Mettl4,ldbr,CG14182,Gale
LALB_chr_13	8471512	8474585	LALB_chr_13,Parent=peak8368	promoter	LALB_v3.1_08662,LALB_v3.1_08663	NP_996022.1,NP_649163.1	lariat debranching enzyme,uncharacterized protein, isoform A	ldbr,CG14182	LALB_v3.1_08662,LALB_v3.1_08663,LALB_v3.1_08664	NP_996022.1,NP_649163.1	lariat debranching enzyme,uncharacterized protein, isoform A	ldbr,CG14182
LALB_chr_13	8505246	8506805	LALB_chr_13,Parent=peak8369	intergenic	NA	NA	NA	NA		NA	NA	NA
LALB_chr_13	8512195	8513274	LALB_chr_13,Parent=peak8370	intergenic	NA	NA	NA	NA		NA	NA	NA
LALB_chr_13	8513475	8514072	LALB_chr_13,Parent=peak8371	intergenic	NA	NA	NA	NA		NA	NA	NA
LALB_chr_13	8515069	8515866	LALB_chr_13,Parent=peak8372	intergenic	NA	NA	NA	NA		NA	NA	NA
LALB_chr_13	8516421	8517972	LALB_chr_13,Parent=peak8373	intergenic	NA	NA	NA	NA		NA	NA	NA
LALB_chr_13	8520233	8521602	LALB_chr_13,Parent=peak8374	intergenic	NA	NA	NA	NA		NA	NA	NA
LALB_chr_13	8524428	8525777	LALB_chr_13,Parent=peak8375	intergenic	NA	NA	NA	NA		NA	NA	NA
LALB_chr_13	8526973	8529273	LALB_chr_13,Parent=peak8376	intergenic	NA	NA	NA	NA		NA	NA	NA
LALB_chr_13	8534115	8534837	LALB_chr_13,Parent=peak8377	intergenic	NA	NA	NA	NA		NA	NA	NA
LALB_chr_13	8545174	8545786	LALB_chr_13,Parent=peak8378	intergenic	NA	NA	NA	NA		NA	NA	NA
LALB_chr_13	8546979	8548231	LALB_chr_13,Parent=peak8379	intergenic	NA	NA	NA	NA		NA	NA	NA
LALB_chr_13	8551434	8552150	LALB_chr_13,Parent=peak8380	intergenic	NA	NA	NA	NA		NA	NA	NA
LALB_chr_13	8560178	8562555	LALB_chr_13,Parent=peak8381	intergenic	NA	NA	NA	NA		NA	NA	NA
LALB_chr_13	8563872	8566166	LALB_chr_13,Parent=peak8382	intergenic	NA	NA	NA	NA		NA	NA	NA
LALB_chr_13	8566280	8568032	LALB_chr_13,Parent=peak8383	intergenic	NA	NA	NA	NA		NA	NA	NA
LALB_chr_13	8568825	8569417	LALB_chr_13,Parent=peak8384	intergenic	NA	NA	NA	NA		NA	NA	NA
LALB_chr_13	8571945	8572869	LALB_chr_13,Parent=peak8385	intergenic	NA	NA	NA	NA		NA	NA	NA
LALB_chr_13	8579705	8580682	LALB_chr_13,Parent=peak8386	intergenic	NA	NA	NA	NA		NA	NA	NA
LALB_chr_13	8597558	8598578	LALB_chr_13,Parent=peak8387	intergenic	NA	NA	NA	NA		NA	NA	NA
LALB_chr_13	8599953	8601204	LALB_chr_13,Parent=peak8388	intergenic	NA	NA	NA	NA		NA	NA	NA
LALB_chr_13	8607291	8609405	LALB_chr_13,Parent=peak8389	intergenic	NA	NA	NA	NA		NA	NA	NA
LALB_chr_13	8610834	8611550	LALB_chr_13,Parent=peak8390	intergenic	NA	NA	NA	NA		NA	NA	NA
LALB_chr_13	8613092	8615288	LALB_chr_13,Parent=peak8391	intergenic	NA	NA	NA	NA		NA	NA	NA
LALB_chr_13	8626740	8629028	LALB_chr_13,Parent=peak8392	intergenic	NA	NA	NA	NA		NA	NA	NA
LALB_chr_13	8630091	8632210	LALB_chr_13,Parent=peak8393	intergenic	NA	NA	NA	NA		NA	NA	NA
LALB_chr_13	8634252	8635329	LALB_chr_13,Parent=peak8394	intergenic	NA	NA	NA	NA		NA	NA	NA
LALB_chr_13	8638236	8639645	LALB_chr_13,Parent=peak8395	intergenic	NA	NA	NA	NA		NA	NA	NA
LALB_chr_13	8639942	8640650	LALB_chr_13,Parent=peak8396	intergenic	NA	NA	NA	NA		NA	NA	NA
LALB_chr_13	8641812	8642920	LALB_chr_13,Parent=peak8397	intergenic	NA	NA	NA	NA		NA	NA	NA
LALB_chr_13	8644514	8645041	LALB_chr_13,Parent=peak8398	intergenic	NA	NA	NA	NA		NA	NA	NA
LALB_chr_13	8649468	8649917	LALB_chr_13,Parent=peak8399	intergenic	NA	NA	NA	NA		NA	NA	NA
LALB_chr_13	8650976	8652676	LALB_chr_13,Parent=peak8400	intergenic	NA	NA	NA	NA		NA	NA	NA
LALB_chr_13	8659995	8661790	LALB_chr_13,Parent=peak8401	intergenic	NA	NA	NA	NA		NA	NA	NA
LALB_chr_13	8674286	8676375	LALB_chr_13,Parent=peak8402	intergenic	NA	NA	NA	NA		NA	NA	NA
LALB_chr_13	8676809	8680455	LALB_chr_13,Parent=peak8403	intergenic	NA	NA	NA	NA		NA	NA	NA
LALB_chr_13	8687058	8688549	LALB_chr_13,Parent=peak8404	intergenic	NA	NA	NA	NA		NA	NA	NA
LALB_chr_13	8691448	8692721	LALB_chr_13,Parent=peak8405	intergenic	NA	NA	NA	NA		NA	NA	NA
LALB_chr_13	8694745	8696118	LALB_chr_13,Parent=peak8406	intergenic	NA	NA	NA	NA		NA	NA	NA
LALB_chr_13	8696772	8698677	LALB_chr_13,Parent=peak8407	intergenic	NA	NA	NA	NA		NA	NA	NA
LALB_chr_13	8700971	8703676	LALB_chr_13,Parent=peak8408	intergenic	NA	NA	NA	NA		NA	NA	NA
LALB_chr_13	8704162	8705864	LALB_chr_13,Parent=peak8409	intergenic	NA	NA	NA	NA		NA	NA	NA
LALB_chr_13	8707372	8708007	LALB_chr_13,Parent=peak8410	intergenic	NA	NA	NA	NA		NA	NA	NA
LALB_chr_13	8709345	8710459	LALB_chr_13,Parent=peak8411	intergenic	NA	NA	NA	NA		NA	NA	NA
LALB_chr_13	8712720	8713797	LALB_chr_13,Parent=peak8412	intergenic	NA	NA	NA	NA		NA	NA	NA
LALB_chr_13	8715346	8715904	LALB_chr_13,Parent=peak8413	intergenic	NA	NA	NA	NA		NA	NA	NA
LALB_chr_13	8718652	8720488	LALB_chr_13,Parent=peak8414	intergenic	NA	NA	NA	NA		NA	NA	NA
LALB_chr_13	8720526	8722199	LALB_chr_13,Parent=peak8415	intergenic	NA	NA	NA	NA		NA	NA	NA
LALB_chr_13	8725617	8728253	LALB_chr_13,Parent=peak8416	intergenic	NA	NA	NA	NA		NA	NA	NA
LALB_chr_13	8728422	8730533	LALB_chr_13,Parent=peak8417	intergenic	NA	NA	NA	NA		NA	NA	NA
LALB_chr_13	8733488	8734347	LALB_chr_13,Parent=peak8418	intergenic	NA	NA	NA	NA		NA	NA	NA
LALB_chr_13	8744926	8745818	LALB_chr_13,Parent=peak8419	intergenic	NA	NA	NA	NA		NA	NA	NA
LALB_chr_13	8746319	8748236	LALB_chr_13,Parent=peak8420	intergenic	NA	NA	NA	NA		NA	NA	NA
LALB_chr_13	8750685	8751788	LALB_chr_13,Parent=peak8421	intergenic	NA	NA	NA	NA		NA	NA	NA
LALB_chr_13	8753479	8754170	LALB_chr_13,Parent=peak8422	intergenic	NA	NA	NA	NA		NA	NA	NA
LALB_chr_13	8759766	8760396	LALB_chr_13,Parent=peak8423	intergenic	NA	NA	NA	NA		NA	NA	NA
LALB_chr_13	8768020	8769279	LALB_chr_13,Parent=peak8424	intergenic	NA	NA	NA	NA		NA	NA	NA
LALB_chr_13	8771021	8772522	LALB_chr_13,Parent=peak8425	intergenic	NA	NA	NA	NA		NA	NA	NA
LALB_chr_13	8773055	8776787	LALB_chr_13,Parent=peak8426	intergenic	NA	NA	NA	NA		NA	NA	NA
LALB_chr_13	8785827	8787584	LALB_chr_13,Parent=peak8427	intergenic	NA	NA	NA	NA		NA	NA	NA
LALB_chr_13	8789586	8792243	LALB_chr_13,Parent=peak8428	intergenic	NA	NA	NA	NA		NA	NA	NA
LALB_chr_13	8793266	8795582	LALB_chr_13,Parent=peak8429	intergenic	NA	NA	NA	NA		NA	NA	NA
LALB_chr_13	8799140	8800127	LALB_chr_13,Parent=peak8430	intergenic	NA	NA	NA	NA		NA	NA	NA
LALB_chr_13	8801941	8803516	LALB_chr_13,Parent=peak8431	intergenic	NA	NA	NA	NA		NA	NA	NA
LALB_chr_13	8803599	8804492	LALB_chr_13,Parent=peak8432	intergenic	NA	NA	NA	NA		NA	NA	NA
LALB_chr_13	8813514	8816252	LALB_chr_13,Parent=peak8433	intergenic	NA	NA	NA	NA		NA	NA	NA
LALB_chr_13	8819176	8820716	LALB_chr_13,Parent=peak8434	intergenic	NA	NA	NA	NA		NA	NA	NA
LALB_chr_13	8837916	8839543	LALB_chr_13,Parent=peak8435	intergenic	NA	NA	NA	NA		NA	NA	NA
LALB_chr_13	8841420	8843401	LALB_chr_13,Parent=peak8436	intergenic	NA	NA	NA	NA		NA	NA	NA
LALB_chr_13	8843408	8844027	LALB_chr_13,Parent=peak8437	intergenic	NA	NA	NA	NA		NA	NA	NA
LALB_chr_13	8846275	8848032	LALB_chr_13,Parent=peak8438	intergenic	NA	NA	NA	NA		NA	NA	NA
LALB_chr_13	8849526	8850739	LALB_chr_13,Parent=peak8439	intergenic	NA	NA	NA	NA		NA	NA	NA
LALB_chr_13	8851398	8852408	LALB_chr_13,Parent=peak8440	intergenic	NA	NA	NA	NA		NA	NA	NA
LALB_chr_13	8856212	8858723	LALB_chr_13,Parent=peak8441	intergenic	NA	NA	NA	NA		NA	NA	NA
LALB_chr_13	8860333	8862753	LALB_chr_13,Parent=peak8442	intergenic	NA	NA	NA	NA		NA	NA	NA
LALB_chr_13	8875688	8876438	LALB_chr_13,Parent=peak8443	intergenic	NA	NA	NA	NA		NA	NA	NA
LALB_chr_13	8885903	8886913	LALB_chr_13,Parent=peak8444	intergenic	NA	NA	NA	NA		NA	NA	NA
LALB_chr_13	8889001	8890009	LALB_chr_13,Parent=peak8445	intergenic	NA	NA	NA	NA		NA	NA	NA
LALB_chr_13	8893850	8894718	LALB_chr_13,Parent=peak8446	intergenic	NA	NA	NA	NA		NA	NA	NA
LALB_chr_13	8898786	8899665	LALB_chr_13,Parent=peak8447	intergenic	NA	NA	NA	NA		NA	NA	NA
LALB_chr_13	8903428	8905718	LALB_chr_13,Parent=peak8448	intergenic	NA	NA	NA	NA		NA	NA	NA
LALB_chr_13	8908784	8910425	LALB_chr_13,Parent=peak8449	intergenic	NA	NA	NA	NA		NA	NA	NA
LALB_chr_13	8911820	8912907	LALB_chr_13,Parent=peak8450	intergenic	NA	NA	NA	NA		NA	NA	NA
LALB_chr_13	8915162	8916247	LALB_chr_13,Parent=peak8451	intergenic	NA	NA	NA	NA		NA	NA	NA
LALB_chr_13	8917202	8918755	LALB_chr_13,Parent=peak8452	intergenic	NA	NA	NA	NA		NA	NA	NA
LALB_chr_13	8925151	8926401	LALB_chr_13,Parent=peak8453	downstream	LALB_v3.1_08665	NP_523948.1	ventral veins lacking	vvl	LALB_v3.1_08665	NP_523948.1	ventral veins lacking	vvl
LALB_chr_13	8926766	8927661	LALB_chr_13,Parent=peak8454	downstream	LALB_v3.1_08665	NP_523948.1	ventral veins lacking	vvl	LALB_v3.1_08665	NP_523948.1	ventral veins lacking	vvl
LALB_chr_13	8930917	8932552	LALB_chr_13,Parent=peak8455	downstream	LALB_v3.1_08665	NP_523948.1	ventral veins lacking	vvl	LALB_v3.1_08665	NP_523948.1	ventral veins lacking	vvl
LALB_chr_13	8933937	8935342	LALB_chr_13,Parent=peak8456	TSS_flank	LALB_v3.1_08665	NP_523948.1	ventral veins lacking	vvl	LALB_v3.1_08665	NP_523948.1	ventral veins lacking	vvl
LALB_chr_13	8946256	8947389	LALB_chr_13,Parent=peak8457	intergenic	NA	NA	NA	NA		NA	NA	NA
LALB_chr_13	8948353	8949671	LALB_chr_13,Parent=peak8458	intergenic	NA	NA	NA	NA		NA	NA	NA
LALB_chr_13	8958001	8958760	LALB_chr_13,Parent=peak8459	intergenic	NA	NA	NA	NA		NA	NA	NA
LALB_chr_13	8959180	8960064	LALB_chr_13,Parent=peak8460	intergenic	NA	NA	NA	NA		NA	NA	NA
LALB_chr_13	8985336	8986210	LALB_chr_13,Parent=peak8461	TSS_flank	LALB_v3.1_08667	NP_648032.1	PR/SET domain 13	Prdm13	LALB_v3.1_08667	NP_648032.1	PR/SET domain 13	Prdm13
LALB_chr_13	8994547	8995815	LALB_chr_13,Parent=peak8462	downstream	LALB_v3.1_08667	NP_648032.1	PR/SET domain 13	Prdm13	LALB_v3.1_08667	NP_648032.1	PR/SET domain 13	Prdm13
LALB_chr_13	9006684	9007848	LALB_chr_13,Parent=peak8463	intergenic	NA	NA	NA	NA		NA	NA	NA
LALB_chr_13	9013052	9014043	LALB_chr_13,Parent=peak8464	intergenic	NA	NA	NA	NA		NA	NA	NA
LALB_chr_13	9014100	9016064	LALB_chr_13,Parent=peak8465	intergenic	NA	NA	NA	NA		NA	NA	NA
LALB_chr_13	9036571	9037479	LALB_chr_13,Parent=peak8466	intergenic	NA	NA	NA	NA		NA	NA	NA
LALB_chr_13	9049403	9051048	LALB_chr_13,Parent=peak8467	intergenic	NA	NA	NA	NA		NA	NA	NA
LALB_chr_13	9051683	9053674	LALB_chr_13,Parent=peak8468	intergenic	NA	NA	NA	NA		NA	NA	NA
LALB_chr_13	9057692	9058602	LALB_chr_13,Parent=peak8469	intergenic	NA	NA	NA	NA		NA	NA	NA
LALB_chr_13	9060553	9062009	LALB_chr_13,Parent=peak8470	intergenic	NA	NA	NA	NA		NA	NA	NA
LALB_chr_13	9068603	9070019	LALB_chr_13,Parent=peak8471	intergenic	NA	NA	NA	NA		NA	NA	NA
LALB_chr_13	9070568	9071911	LALB_chr_13,Parent=peak8472	intergenic	NA	NA	NA	NA		NA	NA	NA
LALB_chr_13	9075260	9075862	LALB_chr_13,Parent=peak8473	intergenic	NA	NA	NA	NA		NA	NA	NA
LALB_chr_13	9079927	9080697	LALB_chr_13,Parent=peak8474	intergenic	NA	NA	NA	NA		NA	NA	NA
LALB_chr_13	9087520	9088520	LALB_chr_13,Parent=peak8475	intergenic	NA	NA	NA	NA		NA	NA	NA
LALB_chr_13	9089884	9090526	LALB_chr_13,Parent=peak8476	intergenic	NA	NA	NA	NA		NA	NA	NA
LALB_chr_13	9096804	9098369	LALB_chr_13,Parent=peak8477	intergenic	NA	NA	NA	NA		NA	NA	NA
LALB_chr_13	9098844	9100062	LALB_chr_13,Parent=peak8478	intergenic	NA	NA	NA	NA		NA	NA	NA
LALB_chr_13	9109022	9110130	LALB_chr_13,Parent=peak8479	intergenic	NA	NA	NA	NA		NA	NA	NA
LALB_chr_13	9122527	9124689	LALB_chr_13,Parent=peak8480	intergenic	NA	NA	NA	NA		NA	NA	NA
LALB_chr_13	9124874	9126006	LALB_chr_13,Parent=peak8481	intergenic	NA	NA	NA	NA		NA	NA	NA
LALB_chr_13	9131606	9132953	LALB_chr_13,Parent=peak8482	intergenic	NA	NA	NA	NA		NA	NA	NA
LALB_chr_13	9134295	9135891	LALB_chr_13,Parent=peak8483	intergenic	NA	NA	NA	NA		NA	NA	NA
LALB_chr_13	9140492	9142794	LALB_chr_13,Parent=peak8484	intergenic	NA	NA	NA	NA		NA	NA	NA
LALB_chr_13	9146241	9147997	LALB_chr_13,Parent=peak8485	intergenic	NA	NA	NA	NA		NA	NA	NA
LALB_chr_13	9164262	9166110	LALB_chr_13,Parent=peak8486	TSS_flank	LALB_v3.1_08668	NA	NA	NA	LALB_v3.1_08668,	NA	NA	NA
LALB_chr_13	9170941	9171829	LALB_chr_13,Parent=peak8487	intron	LALB_v3.1_08668	NA	NA	NA	LALB_v3.1_08668	NA	NA	NA
LALB_chr_13	9174391	9176955	LALB_chr_13,Parent=peak8488	intron	LALB_v3.1_08668	NA	NA	NA	LALB_v3.1_08668	NA	NA	NA
LALB_chr_13	9177635	9179568	LALB_chr_13,Parent=peak8489	intron	LALB_v3.1_08668	NA	NA	NA	LALB_v3.1_08668	NA	NA	NA
LALB_chr_13	9180441	9181524	LALB_chr_13,Parent=peak8490	intron	LALB_v3.1_08668	NA	NA	NA	LALB_v3.1_08668	NA	NA	NA
LALB_chr_13	9184144	9186826	LALB_chr_13,Parent=peak8491	intron	LALB_v3.1_08668	NA	NA	NA	LALB_v3.1_08668	NA	NA	NA
LALB_chr_13	9187918	9189316	LALB_chr_13,Parent=peak8492	intron	LALB_v3.1_08668	NA	NA	NA	LALB_v3.1_08668	NA	NA	NA
LALB_chr_13	9190759	9191516	LALB_chr_13,Parent=peak8493	intron	LALB_v3.1_08668	NA	NA	NA	LALB_v3.1_08668	NA	NA	NA
LALB_chr_13	9199420	9200942	LALB_chr_13,Parent=peak8494	intron	LALB_v3.1_08668	NA	NA	NA	LALB_v3.1_08668	NA	NA	NA
LALB_chr_13	9202639	9204557	LALB_chr_13,Parent=peak8495	intron	LALB_v3.1_08668	NA	NA	NA	LALB_v3.1_08668	NA	NA	NA
LALB_chr_13	9206442	9207258	LALB_chr_13,Parent=peak8496	intron	LALB_v3.1_08668	NA	NA	NA	LALB_v3.1_08668	NA	NA	NA
LALB_chr_13	9208947	9211884	LALB_chr_13,Parent=peak8497	intron	LALB_v3.1_08668	NA	NA	NA	LALB_v3.1_08668	NA	NA	NA
LALB_chr_13	9215525	9216168	LALB_chr_13,Parent=peak8498	intron	LALB_v3.1_08668	NA	NA	NA	LALB_v3.1_08668	NA	NA	NA
LALB_chr_13	9217369	9219196	LALB_chr_13,Parent=peak8499	intron	LALB_v3.1_08668	NA	NA	NA	LALB_v3.1_08668	NA	NA	NA
LALB_chr_13	9227943	9229399	LALB_chr_13,Parent=peak8500	intron	LALB_v3.1_08668	NA	NA	NA	LALB_v3.1_08668	NA	NA	NA
LALB_chr_13	9230204	9231312	LALB_chr_13,Parent=peak8501	intron	LALB_v3.1_08668	NA	NA	NA	LALB_v3.1_08668	NA	NA	NA
LALB_chr_13	9233872	9234720	LALB_chr_13,Parent=peak8502	intron	LALB_v3.1_08668	NA	NA	NA	LALB_v3.1_08668	NA	NA	NA
LALB_chr_13	9235072	9236197	LALB_chr_13,Parent=peak8503	intron	LALB_v3.1_08668	NA	NA	NA	LALB_v3.1_08668	NA	NA	NA
LALB_chr_13	9244355	9245245	LALB_chr_13,Parent=peak8504	intron	LALB_v3.1_08668	NA	NA	NA	LALB_v3.1_08668	NA	NA	NA
LALB_chr_13	9250937	9251780	LALB_chr_13,Parent=peak8505	intron	LALB_v3.1_08668	NA	NA	NA	LALB_v3.1_08668	NA	NA	NA
LALB_chr_13	9252703	9253306	LALB_chr_13,Parent=peak8506	intron	LALB_v3.1_08668	NA	NA	NA	LALB_v3.1_08668	NA	NA	NA
LALB_chr_13	9254569	9255290	LALB_chr_13,Parent=peak8507	intron	LALB_v3.1_08668	NA	NA	NA	LALB_v3.1_08668	NA	NA	NA
LALB_chr_13	9262768	9265078	LALB_chr_13,Parent=peak8508	intron	LALB_v3.1_08668	NA	NA	NA	LALB_v3.1_08668	NA	NA	NA
LALB_chr_13	9280762	9281685	LALB_chr_13,Parent=peak8509	intron	LALB_v3.1_08668	NA	NA	NA	LALB_v3.1_08668	NA	NA	NA
LALB_chr_13	9293098	9294914	LALB_chr_13,Parent=peak8510	intron	LALB_v3.1_08668	NA	NA	NA	LALB_v3.1_08668	NA	NA	NA
LALB_chr_13	9298545	9300971	LALB_chr_13,Parent=peak8511	intron	LALB_v3.1_08668	NA	NA	NA	LALB_v3.1_08668	NA	NA	NA
LALB_chr_13	9304405	9305276	LALB_chr_13,Parent=peak8512	intron	LALB_v3.1_08668	NA	NA	NA	LALB_v3.1_08668	NA	NA	NA
LALB_chr_13	9312842	9313666	LALB_chr_13,Parent=peak8513	intron	LALB_v3.1_08668	NA	NA	NA	LALB_v3.1_08668	NA	NA	NA
LALB_chr_13	9319847	9320683	LALB_chr_13,Parent=peak8514	intron	LALB_v3.1_08668	NA	NA	NA	LALB_v3.1_08668	NA	NA	NA
LALB_chr_13	9331797	9332799	LALB_chr_13,Parent=peak8515	intron	LALB_v3.1_08668	NA	NA	NA	LALB_v3.1_08668	NA	NA	NA
LALB_chr_13	9332897	9334034	LALB_chr_13,Parent=peak8516	intron	LALB_v3.1_08668	NA	NA	NA	LALB_v3.1_08668	NA	NA	NA
LALB_chr_13	9343744	9344509	LALB_chr_13,Parent=peak8517	intron	LALB_v3.1_08668	NA	NA	NA	LALB_v3.1_08668	NA	NA	NA
LALB_chr_13	9346030	9346773	LALB_chr_13,Parent=peak8518	intron	LALB_v3.1_08668	NA	NA	NA	LALB_v3.1_08668	NA	NA	NA
LALB_chr_13	9350597	9351412	LALB_chr_13,Parent=peak8519	intron	LALB_v3.1_08668	NA	NA	NA	LALB_v3.1_08668	NA	NA	NA
LALB_chr_13	9352251	9354090	LALB_chr_13,Parent=peak8520	intron	LALB_v3.1_08668	NA	NA	NA	LALB_v3.1_08668	NA	NA	NA
LALB_chr_13	9356958	9358116	LALB_chr_13,Parent=peak8521	intron	LALB_v3.1_08668	NA	NA	NA	LALB_v3.1_08668	NA	NA	NA
LALB_chr_13	9361444	9362528	LALB_chr_13,Parent=peak8522	intron	LALB_v3.1_08668	NA	NA	NA	LALB_v3.1_08668	NA	NA	NA
LALB_chr_13	9363087	9364256	LALB_chr_13,Parent=peak8523	intron	LALB_v3.1_08668	NA	NA	NA	LALB_v3.1_08668	NA	NA	NA
LALB_chr_13	9365870	9367755	LALB_chr_13,Parent=peak8524	intron	LALB_v3.1_08668	NA	NA	NA	LALB_v3.1_08668	NA	NA	NA
LALB_chr_13	9368615	9371492	LALB_chr_13,Parent=peak8525	intron	LALB_v3.1_08668	NA	NA	NA	LALB_v3.1_08668	NA	NA	NA
LALB_chr_13	9372429	9373221	LALB_chr_13,Parent=peak8526	intron	LALB_v3.1_08668	NA	NA	NA	LALB_v3.1_08668	NA	NA	NA
LALB_chr_13	9376172	9377171	LALB_chr_13,Parent=peak8527	intron	LALB_v3.1_08668	NA	NA	NA	LALB_v3.1_08668	NA	NA	NA
LALB_chr_13	9380276	9381870	LALB_chr_13,Parent=peak8528	intron	LALB_v3.1_08668	NA	NA	NA	LALB_v3.1_08668	NA	NA	NA
LALB_chr_13	9385111	9386723	LALB_chr_13,Parent=peak8529	intron	LALB_v3.1_08668	NA	NA	NA	LALB_v3.1_08668	NA	NA	NA
LALB_chr_13	9388233	9390944	LALB_chr_13,Parent=peak8530	intron	LALB_v3.1_08668	NA	NA	NA	LALB_v3.1_08668	NA	NA	NA
LALB_chr_13	9393938	9395323	LALB_chr_13,Parent=peak8531	intron	LALB_v3.1_08668	NA	NA	NA	LALB_v3.1_08668	NA	NA	NA
LALB_chr_13	9397519	9398527	LALB_chr_13,Parent=peak8532	intron	LALB_v3.1_08668	NA	NA	NA	LALB_v3.1_08668	NA	NA	NA
LALB_chr_13	9402970	9403980	LALB_chr_13,Parent=peak8533	intron	LALB_v3.1_08668	NA	NA	NA	LALB_v3.1_08668	NA	NA	NA
LALB_chr_13	9406024	9407368	LALB_chr_13,Parent=peak8534	intron	LALB_v3.1_08668	NA	NA	NA	LALB_v3.1_08668	NA	NA	NA
LALB_chr_13	9410032	9411048	LALB_chr_13,Parent=peak8535	intron	LALB_v3.1_08668	NA	NA	NA	LALB_v3.1_08668	NA	NA	NA
LALB_chr_13	9420517	9421820	LALB_chr_13,Parent=peak8536	intron	LALB_v3.1_08668	NA	NA	NA	LALB_v3.1_08668	NA	NA	NA
LALB_chr_13	9429827	9430997	LALB_chr_13,Parent=peak8537	intron	LALB_v3.1_08668	NA	NA	NA	LALB_v3.1_08668	NA	NA	NA
LALB_chr_13	9432234	9433228	LALB_chr_13,Parent=peak8538	intron	LALB_v3.1_08668	NA	NA	NA	LALB_v3.1_08668	NA	NA	NA
LALB_chr_13	9435340	9437588	LALB_chr_13,Parent=peak8539	intron	LALB_v3.1_08668	NA	NA	NA	LALB_v3.1_08668	NA	NA	NA
LALB_chr_13	9440794	9441727	LALB_chr_13,Parent=peak8540	intron	LALB_v3.1_08668	NA	NA	NA	LALB_v3.1_08668	NA	NA	NA
LALB_chr_13	9455156	9455961	LALB_chr_13,Parent=peak8541	intron	LALB_v3.1_08668	NA	NA	NA	LALB_v3.1_08668	NA	NA	NA
LALB_chr_13	9459950	9461725	LALB_chr_13,Parent=peak8542	intron	LALB_v3.1_08668	NA	NA	NA	LALB_v3.1_08668	NA	NA	NA
LALB_chr_13	9463383	9465710	LALB_chr_13,Parent=peak8543	intron	LALB_v3.1_08668	NA	NA	NA	LALB_v3.1_08668	NA	NA	NA
LALB_chr_13	9468041	9470060	LALB_chr_13,Parent=peak8544	intron	LALB_v3.1_08668	NA	NA	NA	LALB_v3.1_08668	NA	NA	NA
LALB_chr_13	9475851	9478244	LALB_chr_13,Parent=peak8545	intron	LALB_v3.1_08668	NA	NA	NA	LALB_v3.1_08668	NA	NA	NA
LALB_chr_13	9479410	9480112	LALB_chr_13,Parent=peak8546	intron	LALB_v3.1_08668	NA	NA	NA	LALB_v3.1_08668	NA	NA	NA
LALB_chr_13	9483051	9484172	LALB_chr_13,Parent=peak8547	intron	LALB_v3.1_08668	NA	NA	NA	LALB_v3.1_08668	NA	NA	NA
LALB_chr_13	9484827	9485894	LALB_chr_13,Parent=peak8548	downstream	LALB_v3.1_08668	NA	NA	NA	LALB_v3.1_08668	NA	NA	NA
LALB_chr_13	9490545	9491393	LALB_chr_13,Parent=peak8549	upstream	LALB_v3.1_08670	NP_730693.1	Nopp140, isoform B	Nopp140	LALB_v3.1_08670,LALB_v3.1_08668,LALB_v3.1_08669	NP_730693.1,NP_647991.1	Nopp140, isoform B,mad2	Nopp140,mad2
LALB_chr_13	9493439	9494441	LALB_chr_13,Parent=peak8550	promoter	LALB_v3.1_08670	NP_730693.1	Nopp140, isoform B	Nopp140	LALB_v3.1_08670,LALB_v3.1_08668,LALB_v3.1_08669	NP_730693.1,NP_647991.1	Nopp140, isoform B,mad2	Nopp140,mad2
LALB_chr_13	9519881	9521018	LALB_chr_13,Parent=peak8551	downstream	LALB_v3.1_08671,LALB_v3.1_08672	NP_001036603.1,NP_648880.1	uncharacterized protein,Threonyl-carbamoyl synthesis 3	CG17672,Tcs3	LALB_v3.1_08671,LALB_v3.1_08672	NP_001036603.1,NP_648880.1	uncharacterized protein,Threonyl-carbamoyl synthesis 3	CG17672,Tcs3
LALB_chr_13	9522746	9524812	LALB_chr_13,Parent=peak8552	downstream	LALB_v3.1_08672	NP_648880.1	Threonyl-carbamoyl synthesis 3	Tcs3	LALB_v3.1_08672	NP_648880.1	Threonyl-carbamoyl synthesis 3	Tcs3
LALB_chr_13	9531838	9533674	LALB_chr_13,Parent=peak8553	intergenic	NA	NA	NA	NA		NA	NA	NA
LALB_chr_13	9536731	9538611	LALB_chr_13,Parent=peak8554	intergenic	NA	NA	NA	NA		NA	NA	NA
LALB_chr_13	9543527	9544737	LALB_chr_13,Parent=peak8555	intergenic	NA	NA	NA	NA		NA	NA	NA
LALB_chr_13	9558521	9559203	LALB_chr_13,Parent=peak8556	intergenic	NA	NA	NA	NA		NA	NA	NA
LALB_chr_13	9559836	9561107	LALB_chr_13,Parent=peak8557	intergenic	NA	NA	NA	NA		NA	NA	NA
LALB_chr_13	9575009	9577414	LALB_chr_13,Parent=peak8558	promoter	LALB_v3.1_08673	NA	NA	NA	LALB_v3.1_08673	NA	NA	NA
LALB_chr_13	9587125	9588220	LALB_chr_13,Parent=peak8559	intron	LALB_v3.1_08673	NA	NA	NA	LALB_v3.1_08673	NA	NA	NA
LALB_chr_13	9588655	9590324	LALB_chr_13,Parent=peak8560	intron	LALB_v3.1_08673	NA	NA	NA	LALB_v3.1_08673	NA	NA	NA
LALB_chr_13	9590759	9591659	LALB_chr_13,Parent=peak8561	intron	LALB_v3.1_08673	NA	NA	NA	LALB_v3.1_08673	NA	NA	NA
LALB_chr_13	9597073	9597986	LALB_chr_13,Parent=peak8562	intron	LALB_v3.1_08673	NA	NA	NA	LALB_v3.1_08673	NA	NA	NA
LALB_chr_13	9598492	9599009	LALB_chr_13,Parent=peak8563	intron	LALB_v3.1_08673	NA	NA	NA	LALB_v3.1_08673	NA	NA	NA
LALB_chr_13	9610153	9610874	LALB_chr_13,Parent=peak8564	downstream	LALB_v3.1_08673	NA	NA	NA	LALB_v3.1_08673	NA	NA	NA
LALB_chr_13	9617454	9618237	LALB_chr_13,Parent=peak8565	intergenic	NA	NA	NA	NA		NA	NA	NA
LALB_chr_13	9627150	9627845	LALB_chr_13,Parent=peak8566	intergenic	NA	NA	NA	NA		NA	NA	NA
LALB_chr_13	9629233	9631255	LALB_chr_13,Parent=peak8567	intergenic	NA	NA	NA	NA		NA	NA	NA
LALB_chr_13	9636321	9637133	LALB_chr_13,Parent=peak8568	intergenic	NA	NA	NA	NA		NA	NA	NA
LALB_chr_13	9649867	9651606	LALB_chr_13,Parent=peak8569	intergenic	NA	NA	NA	NA		NA	NA	NA
LALB_chr_13	9652332	9652991	LALB_chr_13,Parent=peak8570	intergenic	NA	NA	NA	NA		NA	NA	NA
LALB_chr_13	9660726	9663628	LALB_chr_13,Parent=peak8571	intergenic	NA	NA	NA	NA		NA	NA	NA
LALB_chr_13	9677902	9679582	LALB_chr_13,Parent=peak8572	intron	LALB_v3.1_08674	NP_524228.2	odd paired	opa	LALB_v3.1_08674	NP_524228.2	odd paired	opa
LALB_chr_13	9685603	9686315	LALB_chr_13,Parent=peak8573	intron	LALB_v3.1_08674	NP_524228.2	odd paired	opa	LALB_v3.1_08674	NP_524228.2	odd paired	opa
LALB_chr_13	9694324	9697090	LALB_chr_13,Parent=peak8574	intron	LALB_v3.1_08674	NP_524228.2	odd paired	opa	LALB_v3.1_08674	NP_524228.2	odd paired	opa
LALB_chr_13	9697935	9698746	LALB_chr_13,Parent=peak8575	intron	LALB_v3.1_08674	NP_524228.2	odd paired	opa	LALB_v3.1_08674	NP_524228.2	odd paired	opa
LALB_chr_13	9700133	9700761	LALB_chr_13,Parent=peak8576	intron	LALB_v3.1_08674	NP_524228.2	odd paired	opa	LALB_v3.1_08674	NP_524228.2	odd paired	opa
LALB_chr_13	9703343	9704834	LALB_chr_13,Parent=peak8577	intron	LALB_v3.1_08674	NP_524228.2	odd paired	opa	LALB_v3.1_08674	NP_524228.2	odd paired	opa
LALB_chr_13	9705654	9708147	LALB_chr_13,Parent=peak8578	intron	LALB_v3.1_08674	NP_524228.2	odd paired	opa	LALB_v3.1_08674	NP_524228.2	odd paired	opa
LALB_chr_13	9709209	9709751	LALB_chr_13,Parent=peak8579	downstream	LALB_v3.1_08674	NP_524228.2	odd paired	opa	LALB_v3.1_08674	NP_524228.2	odd paired	opa
LALB_chr_13	9717557	9718885	LALB_chr_13,Parent=peak8580	downstream	LALB_v3.1_08674	NP_524228.2	odd paired	opa	LALB_v3.1_08674	NP_524228.2	odd paired	opa
LALB_chr_13	9723162	9723828	LALB_chr_13,Parent=peak8581	intergenic	NA	NA	NA	NA		NA	NA	NA
LALB_chr_13	9729325	9731421	LALB_chr_13,Parent=peak8582	intergenic	NA	NA	NA	NA		NA	NA	NA
LALB_chr_13	9734631	9735466	LALB_chr_13,Parent=peak8583	intergenic	NA	NA	NA	NA		NA	NA	NA
LALB_chr_13	9735952	9737106	LALB_chr_13,Parent=peak8584	intergenic	NA	NA	NA	NA		NA	NA	NA
LALB_chr_13	9738204	9740010	LALB_chr_13,Parent=peak8585	intergenic	NA	NA	NA	NA		NA	NA	NA
LALB_chr_13	9745712	9747187	LALB_chr_13,Parent=peak8586	intergenic	NA	NA	NA	NA		NA	NA	NA
LALB_chr_13	9755365	9756434	LALB_chr_13,Parent=peak8587	intergenic	NA	NA	NA	NA		NA	NA	NA
LALB_chr_13	9766574	9768325	LALB_chr_13,Parent=peak8588	intergenic	NA	NA	NA	NA		NA	NA	NA
LALB_chr_13	9769602	9770067	LALB_chr_13,Parent=peak8589	intergenic	NA	NA	NA	NA		NA	NA	NA
LALB_chr_13	9774535	9777117	LALB_chr_13,Parent=peak8590	downstream	LALB_v3.1_08675	NA	NA	NA	LALB_v3.1_08675	NA	NA	NA
LALB_chr_13	9778042	9778760	LALB_chr_13,Parent=peak8591	downstream	LALB_v3.1_08675	NA	NA	NA	LALB_v3.1_08675	NA	NA	NA
LALB_chr_13	9780021	9781559	LALB_chr_13,Parent=peak8592	downstream	LALB_v3.1_08675	NA	NA	NA	LALB_v3.1_08675	NA	NA	NA
LALB_chr_13	9787372	9788607	LALB_chr_13,Parent=peak8593	intron	LALB_v3.1_08675	NA	NA	NA	LALB_v3.1_08675	NA	NA	NA
LALB_chr_13	9789586	9791158	LALB_chr_13,Parent=peak8594	intron	LALB_v3.1_08675	NA	NA	NA	LALB_v3.1_08675	NA	NA	NA
LALB_chr_13	9792014	9792880	LALB_chr_13,Parent=peak8595	intron	LALB_v3.1_08675	NA	NA	NA	LALB_v3.1_08675	NA	NA	NA
LALB_chr_13	9793427	9794460	LALB_chr_13,Parent=peak8596	intron	LALB_v3.1_08675	NA	NA	NA	LALB_v3.1_08675	NA	NA	NA
LALB_chr_13	9807519	9808201	LALB_chr_13,Parent=peak8597	intron	LALB_v3.1_08675	NA	NA	NA	LALB_v3.1_08675	NA	NA	NA
LALB_chr_13	9810748	9811730	LALB_chr_13,Parent=peak8598	intron	LALB_v3.1_08675	NA	NA	NA	LALB_v3.1_08675	NA	NA	NA
LALB_chr_13	9812458	9813337	LALB_chr_13,Parent=peak8599	intron	LALB_v3.1_08675	NA	NA	NA	LALB_v3.1_08675	NA	NA	NA
LALB_chr_13	9813827	9814676	LALB_chr_13,Parent=peak8600	intron	LALB_v3.1_08675	NA	NA	NA	LALB_v3.1_08675	NA	NA	NA
LALB_chr_13	9821113	9822629	LALB_chr_13,Parent=peak8601	intron	LALB_v3.1_08675	NA	NA	NA	LALB_v3.1_08675	NA	NA	NA
LALB_chr_13	9823291	9824467	LALB_chr_13,Parent=peak8602	intron	LALB_v3.1_08675	NA	NA	NA	LALB_v3.1_08675	NA	NA	NA
LALB_chr_13	9830742	9832314	LALB_chr_13,Parent=peak8603	intron	LALB_v3.1_08675	NA	NA	NA	LALB_v3.1_08675	NA	NA	NA
LALB_chr_13	9836806	9837877	LALB_chr_13,Parent=peak8604	intron	LALB_v3.1_08675	NA	NA	NA	LALB_v3.1_08675	NA	NA	NA
LALB_chr_13	9838546	9840003	LALB_chr_13,Parent=peak8605	intron	LALB_v3.1_08675	NA	NA	NA	LALB_v3.1_08675	NA	NA	NA
LALB_chr_13	9840681	9842081	LALB_chr_13,Parent=peak8606	intron	LALB_v3.1_08675	NA	NA	NA	LALB_v3.1_08675	NA	NA	NA
LALB_chr_13	9844295	9845793	LALB_chr_13,Parent=peak8607	intron	LALB_v3.1_08675	NA	NA	NA	LALB_v3.1_08675	NA	NA	NA
LALB_chr_13	9847497	9848564	LALB_chr_13,Parent=peak8608	intron	LALB_v3.1_08675	NA	NA	NA	LALB_v3.1_08675	NA	NA	NA
LALB_chr_13	9857585	9859149	LALB_chr_13,Parent=peak8609	intron	LALB_v3.1_08675	NA	NA	NA	LALB_v3.1_08675	NA	NA	NA
LALB_chr_13	9859490	9860342	LALB_chr_13,Parent=peak8610	intron	LALB_v3.1_08675	NA	NA	NA	LALB_v3.1_08675	NA	NA	NA
LALB_chr_13	9866121	9867406	LALB_chr_13,Parent=peak8611	intron	LALB_v3.1_08675	NA	NA	NA	LALB_v3.1_08676,LALB_v3.1_08677,LALB_v3.1_08675	NP_523790.1	brother of tout-velu	botv
LALB_chr_13	9869559	9870586	LALB_chr_13,Parent=peak8612	intron	LALB_v3.1_08675	NA	NA	NA	LALB_v3.1_08676,LALB_v3.1_08677,LALB_v3.1_08675	NP_523790.1	brother of tout-velu	botv
LALB_chr_13	9871655	9874655	LALB_chr_13,Parent=peak8613	TSS_flank	LALB_v3.1_08676	NA	NA	NA	LALB_v3.1_08675,LALB_v3.1_08676,LALB_v3.1_08678,LALB_v3.1_08677	NP_648777.1,NP_523790.1	Squamous cell carcinoma-related oncogene,brother of tout-velu	SCCRO,botv
LALB_chr_13	9876855	9878337	LALB_chr_13,Parent=peak8614	promoter	LALB_v3.1_08676,LALB_v3.1_08678	NP_648777.1	Squamous cell carcinoma-related oncogene	SCCRO	LALB_v3.1_08675,LALB_v3.1_08676,LALB_v3.1_08678,LALB_v3.1_08677,LALB_v3.1_08679,LALB_v3.1_08680	NP_648777.1,NP_523790.1,NP_649146.1	Squamous cell carcinoma-related oncogene,brother of tout-velu,Viral tegument-like deubiquitinase	SCCRO,botv,Vtld
LALB_chr_13	9878852	9879941	LALB_chr_13,Parent=peak8615	promoter	LALB_v3.1_08678	NP_648777.1	Squamous cell carcinoma-related oncogene	SCCRO	LALB_v3.1_08675,LALB_v3.1_08676,LALB_v3.1_08678,LALB_v3.1_08679,LALB_v3.1_08680,LALB_v3.1_08677	NP_648777.1,NP_649146.1,NP_523790.1	Squamous cell carcinoma-related oncogene,Viral tegument-like deubiquitinase,brother of tout-velu	SCCRO,Vtld,botv
LALB_chr_13	9902205	9902855	LALB_chr_13,Parent=peak8616	upstream	LALB_v3.1_08680	NA	NA	NA	LALB_v3.1_08680,LALB_v3.1_08681	NP_648182.1	UDP-xylose synthase	Uxs
LALB_chr_13	9905324	9906679	LALB_chr_13,Parent=peak8617	downstream	LALB_v3.1_08681	NP_648182.1	UDP-xylose synthase	Uxs	LALB_v3.1_08681	NP_648182.1	UDP-xylose synthase	Uxs
LALB_chr_13	9913013	9913663	LALB_chr_13,Parent=peak8618	intergenic	NA	NA	NA	NA		NA	NA	NA
LALB_chr_13	9915137	9916243	LALB_chr_13,Parent=peak8619	intergenic	NA	NA	NA	NA		NA	NA	NA
LALB_chr_13	9921065	9923324	LALB_chr_13,Parent=peak8620	intergenic	NA	NA	NA	NA		NA	NA	NA
LALB_chr_13	9927537	9928164	LALB_chr_13,Parent=peak8621	intergenic	NA	NA	NA	NA		NA	NA	NA
LALB_chr_13	9930299	9931768	LALB_chr_13,Parent=peak8622	intergenic	NA	NA	NA	NA		NA	NA	NA
LALB_chr_13	9946126	9946807	LALB_chr_13,Parent=peak8623	intergenic	NA	NA	NA	NA		NA	NA	NA
LALB_chr_13	9948787	9949797	LALB_chr_13,Parent=peak8624	upstream	LALB_v3.1_08682	NP_524987.1	Sulfated	Sulf1	LALB_v3.1_08682	NP_524987.1	Sulfated	Sulf1
LALB_chr_13	9951842	9953229	LALB_chr_13,Parent=peak8625	promoter	LALB_v3.1_08682	NP_524987.1	Sulfated	Sulf1	LALB_v3.1_08682	NP_524987.1	Sulfated	Sulf1
LALB_chr_13	9958132	9958984	LALB_chr_13,Parent=peak8626	intron	LALB_v3.1_08682	NP_524987.1	Sulfated	Sulf1	LALB_v3.1_08682	NP_524987.1	Sulfated	Sulf1
LALB_chr_13	9966765	9967513	LALB_chr_13,Parent=peak8627	intron	LALB_v3.1_08682	NP_524987.1	Sulfated	Sulf1	LALB_v3.1_08682	NP_524987.1	Sulfated	Sulf1
LALB_chr_13	9974914	9976543	LALB_chr_13,Parent=peak8628	intron	LALB_v3.1_08682	NP_524987.1	Sulfated	Sulf1	LALB_v3.1_08682	NP_524987.1	Sulfated	Sulf1
LALB_chr_13	9978181	9982049	LALB_chr_13,Parent=peak8629	intron	LALB_v3.1_08682	NP_524987.1	Sulfated	Sulf1	LALB_v3.1_08682	NP_524987.1	Sulfated	Sulf1
LALB_chr_13	9984897	9986483	LALB_chr_13,Parent=peak8630	intron	LALB_v3.1_08682	NP_524987.1	Sulfated	Sulf1	LALB_v3.1_08685,LALB_v3.1_08683,LALB_v3.1_08684,LALB_v3.1_08682	NP_001246788.1,NP_524987.1	uncharacterized protein,Sulfated	CG43295,Sulf1
LALB_chr_13	9995534	9996059	LALB_chr_13,Parent=peak8631	TSS_flank	LALB_v3.1_08684,LALB_v3.1_08685	NA	NA	NA	LALB_v3.1_08683,LALB_v3.1_08684,LALB_v3.1_08685,LALB_v3.1_08682	NP_001246788.1,NP_524987.1	uncharacterized protein,Sulfated	CG43295,Sulf1
LALB_chr_13	10005283	10006649	LALB_chr_13,Parent=peak8632	upstream	LALB_v3.1_08684	NA	NA	NA	LALB_v3.1_08684,LALB_v3.1_08685	NA	NA	NA
LALB_chr_13	10009037	10009908	LALB_chr_13,Parent=peak8633	intergenic	NA	NA	NA	NA		NA	NA	NA
LALB_chr_13	10012953	10013907	LALB_chr_13,Parent=peak8634	intergenic	NA	NA	NA	NA		NA	NA	NA
LALB_chr_13	10014897	10016918	LALB_chr_13,Parent=peak8635	intergenic	NA	NA	NA	NA		NA	NA	NA
LALB_chr_13	10023315	10024206	LALB_chr_13,Parent=peak8636	intergenic	NA	NA	NA	NA		NA	NA	NA
LALB_chr_13	10025012	10025873	LALB_chr_13,Parent=peak8637	intergenic	NA	NA	NA	NA		NA	NA	NA
LALB_chr_13	10027558	10028803	LALB_chr_13,Parent=peak8638	intergenic	NA	NA	NA	NA		NA	NA	NA
LALB_chr_13	10031206	10032137	LALB_chr_13,Parent=peak8639	intergenic	NA	NA	NA	NA		NA	NA	NA
LALB_chr_13	10035736	10037037	LALB_chr_13,Parent=peak8640	intergenic	NA	NA	NA	NA		NA	NA	NA
LALB_chr_13	10043407	10044628	LALB_chr_13,Parent=peak8641	intergenic	NA	NA	NA	NA		NA	NA	NA
LALB_chr_13	10045432	10046242	LALB_chr_13,Parent=peak8642	intergenic	NA	NA	NA	NA		NA	NA	NA
LALB_chr_13	10048457	10049320	LALB_chr_13,Parent=peak8643	downstream	LALB_v3.1_08686	NP_524757.1	tollo	Tollo	LALB_v3.1_08686	NP_524757.1	tollo	Tollo
LALB_chr_13	10049333	10051171	LALB_chr_13,Parent=peak8644	downstream	LALB_v3.1_08686	NP_524757.1	tollo	Tollo	LALB_v3.1_08686	NP_524757.1	tollo	Tollo
LALB_chr_13	10051916	10053008	LALB_chr_13,Parent=peak8645	downstream	LALB_v3.1_08686	NP_524757.1	tollo	Tollo	LALB_v3.1_08686	NP_524757.1	tollo	Tollo
LALB_chr_13	10056574	10057874	LALB_chr_13,Parent=peak8646	downstream	LALB_v3.1_08686	NP_524757.1	tollo	Tollo	LALB_v3.1_08686	NP_524757.1	tollo	Tollo
LALB_chr_13	10059863	10060612	LALB_chr_13,Parent=peak8647	exon	LALB_v3.1_08686	NP_524757.1	tollo	Tollo	,LALB_v3.1_08686	NP_524757.1	tollo	Tollo
LALB_chr_13	10061339	10062024	LALB_chr_13,Parent=peak8648	TSS_flank	LALB_v3.1_08686	NP_524757.1	tollo	Tollo	LALB_v3.1_08686,	NP_524757.1	tollo	Tollo
LALB_chr_13	10062692	10063421	LALB_chr_13,Parent=peak8649	promoter	LALB_v3.1_08686	NP_524757.1	tollo	Tollo	LALB_v3.1_08686	NP_524757.1	tollo	Tollo
LALB_chr_13	10073294	10074043	LALB_chr_13,Parent=peak8650	intergenic	NA	NA	NA	NA		NA	NA	NA
LALB_chr_13	10075067	10076759	LALB_chr_13,Parent=peak8651	intergenic	NA	NA	NA	NA		NA	NA	NA
LALB_chr_13	10081441	10085252	LALB_chr_13,Parent=peak8652	intergenic	NA	NA	NA	NA		NA	NA	NA
LALB_chr_13	10085842	10086701	LALB_chr_13,Parent=peak8653	intergenic	NA	NA	NA	NA		NA	NA	NA
LALB_chr_13	10088294	10089417	LALB_chr_13,Parent=peak8654	intergenic	NA	NA	NA	NA		NA	NA	NA
LALB_chr_13	10091326	10092558	LALB_chr_13,Parent=peak8655	intergenic	NA	NA	NA	NA		NA	NA	NA
LALB_chr_13	10093291	10094978	LALB_chr_13,Parent=peak8656	intergenic	NA	NA	NA	NA		NA	NA	NA
LALB_chr_13	10099323	10099889	LALB_chr_13,Parent=peak8657	intergenic	NA	NA	NA	NA		NA	NA	NA
LALB_chr_13	10100894	10102260	LALB_chr_13,Parent=peak8658	intergenic	NA	NA	NA	NA		NA	NA	NA
LALB_chr_13	10105613	10106839	LALB_chr_13,Parent=peak8659	intergenic	NA	NA	NA	NA		NA	NA	NA
LALB_chr_13	10120640	10121654	LALB_chr_13,Parent=peak8660	upstream	LALB_v3.1_08687	NA	NA	NA	LALB_v3.1_08687	NA	NA	NA
LALB_chr_13	10122697	10123292	LALB_chr_13,Parent=peak8661	promoter	LALB_v3.1_08687	NA	NA	NA	LALB_v3.1_08687	NA	NA	NA
LALB_chr_13	10124331	10125524	LALB_chr_13,Parent=peak8662	promoter	LALB_v3.1_08687	NA	NA	NA	LALB_v3.1_08687,LALB_v3.1_08688	NA	NA	NA
LALB_chr_13	10131194	10132874	LALB_chr_13,Parent=peak8663	promoter	LALB_v3.1_08688	NA	NA	NA	LALB_v3.1_08688,LALB_v3.1_08687	NA	NA	NA
LALB_chr_13	10135273	10136293	LALB_chr_13,Parent=peak8664	intron	LALB_v3.1_08688	NA	NA	NA	LALB_v3.1_08687,LALB_v3.1_08688	NA	NA	NA
LALB_chr_13	10138048	10139109	LALB_chr_13,Parent=peak8665	downstream	LALB_v3.1_08687,LALB_v3.1_08688	NA	NA	NA	LALB_v3.1_08687,LALB_v3.1_08688	NA	NA	NA
LALB_chr_13	10143662	10145025	LALB_chr_13,Parent=peak8666	downstream	LALB_v3.1_08688	NA	NA	NA	LALB_v3.1_08688	NA	NA	NA
LALB_chr_13	10148016	10148950	LALB_chr_13,Parent=peak8667	intergenic	NA	NA	NA	NA		NA	NA	NA
LALB_chr_13	10156387	10157567	LALB_chr_13,Parent=peak8668	intergenic	NA	NA	NA	NA		NA	NA	NA
LALB_chr_13	10160620	10163648	LALB_chr_13,Parent=peak8669	intergenic	NA	NA	NA	NA		NA	NA	NA
LALB_chr_13	10164957	10165913	LALB_chr_13,Parent=peak8670	intergenic	NA	NA	NA	NA		NA	NA	NA
LALB_chr_13	10172980	10173762	LALB_chr_13,Parent=peak8671	intergenic	NA	NA	NA	NA		NA	NA	NA
LALB_chr_13	10175727	10176928	LALB_chr_13,Parent=peak8672	intergenic	NA	NA	NA	NA		NA	NA	NA
LALB_chr_13	10181667	10182910	LALB_chr_13,Parent=peak8673	intergenic	NA	NA	NA	NA		NA	NA	NA
LALB_chr_13	10193208	10194442	LALB_chr_13,Parent=peak8674	intergenic	NA	NA	NA	NA		NA	NA	NA
LALB_chr_13	10198430	10199200	LALB_chr_13,Parent=peak8675	intergenic	NA	NA	NA	NA		NA	NA	NA
LALB_chr_13	10202323	10203188	LALB_chr_13,Parent=peak8676	intergenic	NA	NA	NA	NA		NA	NA	NA
LALB_chr_13	10211746	10212443	LALB_chr_13,Parent=peak8677	intergenic	NA	NA	NA	NA		NA	NA	NA
LALB_chr_13	10213292	10214527	LALB_chr_13,Parent=peak8678	intergenic	NA	NA	NA	NA		NA	NA	NA
LALB_chr_13	10218044	10219560	LALB_chr_13,Parent=peak8679	intergenic	NA	NA	NA	NA		NA	NA	NA
LALB_chr_13	10220213	10223021	LALB_chr_13,Parent=peak8680	intergenic	NA	NA	NA	NA		NA	NA	NA
LALB_chr_13	10230267	10231042	LALB_chr_13,Parent=peak8681	intergenic	NA	NA	NA	NA		NA	NA	NA
LALB_chr_13	10247870	10248570	LALB_chr_13,Parent=peak8682	intergenic	NA	NA	NA	NA		NA	NA	NA
LALB_chr_13	10250666	10252249	LALB_chr_13,Parent=peak8683	intergenic	NA	NA	NA	NA		NA	NA	NA
LALB_chr_13	10254025	10255329	LALB_chr_13,Parent=peak8684	intergenic	NA	NA	NA	NA		NA	NA	NA
LALB_chr_13	10256269	10257301	LALB_chr_13,Parent=peak8685	intergenic	NA	NA	NA	NA		NA	NA	NA
LALB_chr_13	10259105	10260250	LALB_chr_13,Parent=peak8686	intergenic	NA	NA	NA	NA		NA	NA	NA
LALB_chr_13	10263124	10264025	LALB_chr_13,Parent=peak8687	intergenic	NA	NA	NA	NA		NA	NA	NA
LALB_chr_13	10264438	10265386	LALB_chr_13,Parent=peak8688	intergenic	NA	NA	NA	NA		NA	NA	NA
LALB_chr_13	10266797	10269467	LALB_chr_13,Parent=peak8689	intergenic	NA	NA	NA	NA		NA	NA	NA
LALB_chr_13	10273180	10273819	LALB_chr_13,Parent=peak8690	intergenic	NA	NA	NA	NA		NA	NA	NA
LALB_chr_13	10280210	10282121	LALB_chr_13,Parent=peak8691	intergenic	NA	NA	NA	NA		NA	NA	NA
LALB_chr_13	10283868	10284579	LALB_chr_13,Parent=peak8692	intergenic	NA	NA	NA	NA		NA	NA	NA
LALB_chr_13	10285624	10286610	LALB_chr_13,Parent=peak8693	intergenic	NA	NA	NA	NA		NA	NA	NA
LALB_chr_13	10303821	10305259	LALB_chr_13,Parent=peak8694	promoter	LALB_v3.1_08689	NP_524081.1	Toll-6, isoform A	Toll-6	LALB_v3.1_08689	NP_524081.1	Toll-6, isoform A	Toll-6
LALB_chr_13	10316859	10319427	LALB_chr_13,Parent=peak8695	intergenic	NA	NA	NA	NA		NA	NA	NA
LALB_chr_13	10320150	10322790	LALB_chr_13,Parent=peak8696	intergenic	NA	NA	NA	NA		NA	NA	NA
LALB_chr_13	10324441	10326006	LALB_chr_13,Parent=peak8697	intergenic	NA	NA	NA	NA		NA	NA	NA
LALB_chr_13	10335890	10336604	LALB_chr_13,Parent=peak8698	intergenic	NA	NA	NA	NA		NA	NA	NA
LALB_chr_13	10361388	10362239	LALB_chr_13,Parent=peak8699	intergenic	NA	NA	NA	NA		NA	NA	NA
LALB_chr_13	10364139	10365320	LALB_chr_13,Parent=peak8700	intergenic	NA	NA	NA	NA		NA	NA	NA
LALB_chr_13	10366642	10367796	LALB_chr_13,Parent=peak8701	intergenic	NA	NA	NA	NA		NA	NA	NA
LALB_chr_13	10374467	10375586	LALB_chr_13,Parent=peak8702	intergenic	NA	NA	NA	NA		NA	NA	NA
LALB_chr_13	10376319	10377781	LALB_chr_13,Parent=peak8703	intergenic	NA	NA	NA	NA		NA	NA	NA
LALB_chr_13	10378338	10379626	LALB_chr_13,Parent=peak8704	intergenic	NA	NA	NA	NA		NA	NA	NA
LALB_chr_13	10380547	10383353	LALB_chr_13,Parent=peak8705	intergenic	NA	NA	NA	NA		NA	NA	NA
LALB_chr_13	10385090	10386516	LALB_chr_13,Parent=peak8706	intergenic	NA	NA	NA	NA		NA	NA	NA
LALB_chr_13	10387087	10389023	LALB_chr_13,Parent=peak8707	intergenic	NA	NA	NA	NA		NA	NA	NA
LALB_chr_13	10389679	10391507	LALB_chr_13,Parent=peak8708	intergenic	NA	NA	NA	NA		NA	NA	NA
LALB_chr_13	10403541	10406962	LALB_chr_13,Parent=peak8709	intergenic	NA	NA	NA	NA		NA	NA	NA
LALB_chr_13	10407660	10408537	LALB_chr_13,Parent=peak8710	intergenic	NA	NA	NA	NA		NA	NA	NA
LALB_chr_13	10414462	10415506	LALB_chr_13,Parent=peak8711	intergenic	NA	NA	NA	NA		NA	NA	NA
LALB_chr_13	10432771	10434014	LALB_chr_13,Parent=peak8712	downstream	LALB_v3.1_08690	NA	NA	NA	LALB_v3.1_08690	NA	NA	NA
LALB_chr_13	10454528	10455849	LALB_chr_13,Parent=peak8713	intergenic	NA	NA	NA	NA		NA	NA	NA
LALB_chr_13	10471790	10472645	LALB_chr_13,Parent=peak8714	intergenic	NA	NA	NA	NA		NA	NA	NA
LALB_chr_13	10481665	10483772	LALB_chr_13,Parent=peak8715	intergenic	NA	NA	NA	NA		NA	NA	NA
LALB_chr_13	10487895	10489655	LALB_chr_13,Parent=peak8716	intergenic	NA	NA	NA	NA		NA	NA	NA
LALB_chr_13	10498879	10500016	LALB_chr_13,Parent=peak8717	intergenic	NA	NA	NA	NA		NA	NA	NA
LALB_chr_13	10502337	10503104	LALB_chr_13,Parent=peak8718	intergenic	NA	NA	NA	NA		NA	NA	NA
LALB_chr_13	10503502	10506042	LALB_chr_13,Parent=peak8719	intergenic	NA	NA	NA	NA		NA	NA	NA
LALB_chr_13	10510685	10511986	LALB_chr_13,Parent=peak8720	intergenic	NA	NA	NA	NA		NA	NA	NA
LALB_chr_13	10513776	10515094	LALB_chr_13,Parent=peak8721	intergenic	NA	NA	NA	NA		NA	NA	NA
LALB_chr_13	10525536	10526703	LALB_chr_13,Parent=peak8722	intergenic	NA	NA	NA	NA		NA	NA	NA
LALB_chr_13	10530826	10531985	LALB_chr_13,Parent=peak8723	intergenic	NA	NA	NA	NA		NA	NA	NA
LALB_chr_13	10532786	10533302	LALB_chr_13,Parent=peak8724	intergenic	NA	NA	NA	NA		NA	NA	NA
LALB_chr_13	10533375	10534347	LALB_chr_13,Parent=peak8725	intergenic	NA	NA	NA	NA		NA	NA	NA
LALB_chr_13	10540001	10541372	LALB_chr_13,Parent=peak8726	intergenic	NA	NA	NA	NA		NA	NA	NA
LALB_chr_13	10555166	10556242	LALB_chr_13,Parent=peak8727	intergenic	NA	NA	NA	NA		NA	NA	NA
LALB_chr_13	10558468	10559472	LALB_chr_13,Parent=peak8728	intergenic	NA	NA	NA	NA		NA	NA	NA
LALB_chr_13	10559649	10560778	LALB_chr_13,Parent=peak8729	intergenic	NA	NA	NA	NA		NA	NA	NA
LALB_chr_13	10565219	10566716	LALB_chr_13,Parent=peak8730	intergenic	NA	NA	NA	NA		NA	NA	NA
LALB_chr_13	10567473	10567927	LALB_chr_13,Parent=peak8731	intergenic	NA	NA	NA	NA		NA	NA	NA
LALB_chr_13	10568845	10570487	LALB_chr_13,Parent=peak8732	intergenic	NA	NA	NA	NA		NA	NA	NA
LALB_chr_13	10588605	10589873	LALB_chr_13,Parent=peak8733	intergenic	NA	NA	NA	NA		NA	NA	NA
LALB_chr_13	10600204	10602235	LALB_chr_13,Parent=peak8734	downstream	LALB_v3.1_08691	NP_649374.1	uncharacterized protein	CG7458	LALB_v3.1_08691	NP_649374.1	uncharacterized protein	CG7458
LALB_chr_13	10603877	10605480	LALB_chr_13,Parent=peak8735	downstream	LALB_v3.1_08691	NP_649374.1	uncharacterized protein	CG7458	LALB_v3.1_08691	NP_649374.1	uncharacterized protein	CG7458
LALB_chr_13	10605588	10607578	LALB_chr_13,Parent=peak8736	downstream	LALB_v3.1_08691	NP_649374.1	uncharacterized protein	CG7458	LALB_v3.1_08691	NP_649374.1	uncharacterized protein	CG7458
LALB_chr_13	10610485	10611751	LALB_chr_13,Parent=peak8737	intron	LALB_v3.1_08691	NP_649374.1	uncharacterized protein	CG7458	LALB_v3.1_08691	NP_649374.1	uncharacterized protein	CG7458
LALB_chr_13	10613204	10614472	LALB_chr_13,Parent=peak8738	intron	LALB_v3.1_08691	NP_649374.1	uncharacterized protein	CG7458	LALB_v3.1_08691	NP_649374.1	uncharacterized protein	CG7458
LALB_chr_13	10616703	10617799	LALB_chr_13,Parent=peak8739	TSS_flank	LALB_v3.1_08691	NP_649374.1	uncharacterized protein	CG7458	LALB_v3.1_08691	NP_649374.1	uncharacterized protein	CG7458
LALB_chr_13	10624204	10625014	LALB_chr_13,Parent=peak8740	upstream	LALB_v3.1_08691,LALB_v3.1_08692	NP_649374.1,NP_573181.1	uncharacterized protein,uncharacterized protein	CG7458,CG13001	LALB_v3.1_08691,LALB_v3.1_08692,LALB_v3.1_08693	NP_649374.1,NP_573181.1,NP_648107.3	uncharacterized protein,uncharacterized protein,Cln7, isoform A	CG7458,CG13001,Cln7
LALB_chr_13	10627684	10628472	LALB_chr_13,Parent=peak8741	promoter	LALB_v3.1_08692	NP_573181.1	uncharacterized protein	CG13001	LALB_v3.1_08692,LALB_v3.1_08693	NP_573181.1,NP_648107.3	uncharacterized protein,Cln7, isoform A	CG13001,Cln7
LALB_chr_13	10628974	10630080	LALB_chr_13,Parent=peak8742	promoter	LALB_v3.1_08692	NP_573181.1	uncharacterized protein	CG13001	LALB_v3.1_08692,LALB_v3.1_08693	NP_573181.1,NP_648107.3	uncharacterized protein,Cln7, isoform A	CG13001,Cln7
LALB_chr_13	10636679	10638282	LALB_chr_13,Parent=peak8743	TSS_flank	LALB_v3.1_08693	NP_648107.3	Cln7, isoform A	Cln7	LALB_v3.1_08693,LALB_v3.1_08692,LALB_v3.1_08694	NP_648107.3,NP_573181.1	Cln7, isoform A,uncharacterized protein	Cln7,CG13001
LALB_chr_13	10646494	10647299	LALB_chr_13,Parent=peak8744	intron	LALB_v3.1_08694	NA	NA	NA	LALB_v3.1_08693,LALB_v3.1_08696,LALB_v3.1_08695,LALB_v3.1_08694	NP_648107.3	Cln7, isoform A	Cln7
LALB_chr_13	10650819	10652788	LALB_chr_13,Parent=peak8745	promoter	LALB_v3.1_08694,LALB_v3.1_08696	NA	NA	NA	LALB_v3.1_08694,LALB_v3.1_08696,LALB_v3.1_08695	NA	NA	NA
LALB_chr_13	10659748	10660957	LALB_chr_13,Parent=peak8746	upstream	LALB_v3.1_08695,LALB_v3.1_08697	NA	NA	NA	LALB_v3.1_08695,LALB_v3.1_08697,LALB_v3.1_08696	NA	NA	NA
LALB_chr_13	10662018	10663563	LALB_chr_13,Parent=peak8747	upstream	LALB_v3.1_08695,LALB_v3.1_08697	NA	NA	NA	LALB_v3.1_08695,LALB_v3.1_08697,LALB_v3.1_08696	NA	NA	NA
LALB_chr_13	10681646	10682456	LALB_chr_13,Parent=peak8748	promoter	LALB_v3.1_08698	NA	NA	NA	LALB_v3.1_08698,LALB_v3.1_08697,LALB_v3.1_08699,LALB_v3.1_08700	NP_788296.1	lethal (2) k10201	l(2)k10201
LALB_chr_13	10699286	10701042	LALB_chr_13,Parent=peak8749	TSS_flank	LALB_v3.1_08703	NA	NA	NA	LALB_v3.1_08699,LALB_v3.1_08700,LALB_v3.1_08702,LALB_v3.1_08703,LALB_v3.1_08701	NP_788296.1	lethal (2) k10201	l(2)k10201
LALB_chr_13	10708251	10709543	LALB_chr_13,Parent=peak8750	intron	LALB_v3.1_08703	NA	NA	NA	LALB_v3.1_08702,LALB_v3.1_08703	NA	NA	NA
LALB_chr_13	10716142	10716916	LALB_chr_13,Parent=peak8751	intron	LALB_v3.1_08703	NA	NA	NA	LALB_v3.1_08703	NA	NA	NA
LALB_chr_13	10720292	10722417	LALB_chr_13,Parent=peak8752	intron	LALB_v3.1_08703	NA	NA	NA	LALB_v3.1_08703	NA	NA	NA
LALB_chr_13	10723159	10724334	LALB_chr_13,Parent=peak8753	intron	LALB_v3.1_08703	NA	NA	NA	LALB_v3.1_08703	NA	NA	NA
LALB_chr_13	10729115	10730409	LALB_chr_13,Parent=peak8754	intron	LALB_v3.1_08703	NA	NA	NA	LALB_v3.1_08703	NA	NA	NA
LALB_chr_13	10762255	10763083	LALB_chr_13,Parent=peak8755	intron	LALB_v3.1_08703	NA	NA	NA	LALB_v3.1_08703	NA	NA	NA
LALB_chr_13	10768083	10768731	LALB_chr_13,Parent=peak8756	intron	LALB_v3.1_08703	NA	NA	NA	LALB_v3.1_08703	NA	NA	NA
LALB_chr_13	10772742	10773651	LALB_chr_13,Parent=peak8757	intron	LALB_v3.1_08703	NA	NA	NA	LALB_v3.1_08703	NA	NA	NA
LALB_chr_13	10774703	10775691	LALB_chr_13,Parent=peak8758	intron	LALB_v3.1_08703	NA	NA	NA	LALB_v3.1_08703	NA	NA	NA
LALB_chr_13	10776392	10778507	LALB_chr_13,Parent=peak8759	intron	LALB_v3.1_08703	NA	NA	NA	LALB_v3.1_08703	NA	NA	NA
LALB_chr_13	10788240	10788850	LALB_chr_13,Parent=peak8760	intron	LALB_v3.1_08703	NA	NA	NA	LALB_v3.1_08703	NA	NA	NA
LALB_chr_13	10806059	10807038	LALB_chr_13,Parent=peak8761	intron	LALB_v3.1_08703	NA	NA	NA	LALB_v3.1_08703	NA	NA	NA
LALB_chr_13	10813697	10814628	LALB_chr_13,Parent=peak8762	downstream	LALB_v3.1_08703	NA	NA	NA	LALB_v3.1_08703	NA	NA	NA
LALB_chr_13	10814653	10815794	LALB_chr_13,Parent=peak8763	downstream	LALB_v3.1_08703	NA	NA	NA	LALB_v3.1_08703	NA	NA	NA
LALB_chr_13	10816521	10817324	LALB_chr_13,Parent=peak8764	downstream	LALB_v3.1_08703	NA	NA	NA	LALB_v3.1_08703	NA	NA	NA
LALB_chr_13	10818256	10820075	LALB_chr_13,Parent=peak8765	downstream	LALB_v3.1_08703	NA	NA	NA	LALB_v3.1_08703	NA	NA	NA
LALB_chr_13	10829883	10832095	LALB_chr_13,Parent=peak8766	intergenic	NA	NA	NA	NA		NA	NA	NA
LALB_chr_13	10839011	10841308	LALB_chr_13,Parent=peak8767	promoter	LALB_v3.1_08704	NA	NA	NA	LALB_v3.1_08704	NA	NA	NA
LALB_chr_13	10850091	10852202	LALB_chr_13,Parent=peak8768	intron	LALB_v3.1_08704	NA	NA	NA	LALB_v3.1_08704	NA	NA	NA
LALB_chr_13	10854149	10854856	LALB_chr_13,Parent=peak8769	intron	LALB_v3.1_08704	NA	NA	NA	LALB_v3.1_08704	NA	NA	NA
LALB_chr_13	10856299	10860749	LALB_chr_13,Parent=peak8770	intron	LALB_v3.1_08704	NA	NA	NA	LALB_v3.1_08704	NA	NA	NA
LALB_chr_13	10864112	10865813	LALB_chr_13,Parent=peak8771	intron	LALB_v3.1_08704	NA	NA	NA	LALB_v3.1_08704	NA	NA	NA
LALB_chr_13	10869447	10870091	LALB_chr_13,Parent=peak8772	intron	LALB_v3.1_08704	NA	NA	NA	LALB_v3.1_08705,LALB_v3.1_08704	NP_651095.1	rumi, isoform A	rumi
LALB_chr_13	10896161	10897069	LALB_chr_13,Parent=peak8773	intron	LALB_v3.1_08708	NP_651709.1	CAP-D2 condensin subunit	Cap-D2	LALB_v3.1_08709,LALB_v3.1_08707,LALB_v3.1_08710,LALB_v3.1_08708	NP_610600.1,NP_651709.1	Elongator complex protein 2,CAP-D2 condensin subunit	Elp2,Cap-D2
LALB_chr_13	10927616	10928967	LALB_chr_13,Parent=peak8774	TSS_flank	LALB_v3.1_08716	NP_572805.1	meduse	mdu	LALB_v3.1_08714,LALB_v3.1_08715,LALB_v3.1_08716	NP_730974.1,NP_649026.1,NP_572805.1	uncharacterized protein,uncharacterized protein,meduse	CG31548,CG5290,mdu
LALB_chr_13	10930940	10931721	LALB_chr_13,Parent=peak8775	promoter	LALB_v3.1_08716	NP_572805.1	meduse	mdu	LALB_v3.1_08715,LALB_v3.1_08716,LALB_v3.1_08717	NP_649026.1,NP_572805.1	uncharacterized protein,meduse	CG5290,mdu
LALB_chr_13	10952459	10953420	LALB_chr_13,Parent=peak8776	intron	LALB_v3.1_08720	NP_573030.2	Grip128	Grip128	LALB_v3.1_08718,LALB_v3.1_08722,LALB_v3.1_08719,LALB_v3.1_08721,LALB_v3.1_08720	NP_651709.1,NP_610361.1,NP_609792.1,NP_573030.2	CAP-D2 condensin subunit,Ras-related GTP binding C/D,calcium-binding protein 1,Grip128	Cap-D2,RagC-D,CaBP1,Grip128
LALB_chr_14	25522	26966	LALB_chr_14,Parent=peak8777	intergenic	NA	NA	NA	NA		NA	NA	NA
LALB_chr_14	28357	29424	LALB_chr_14,Parent=peak8778	intergenic	NA	NA	NA	NA		NA	NA	NA
LALB_chr_14	31349	32188	LALB_chr_14,Parent=peak8779	intergenic	NA	NA	NA	NA		NA	NA	NA
LALB_chr_14	58170	58704	LALB_chr_14,Parent=peak8780	intergenic	NA	NA	NA	NA		NA	NA	NA
LALB_chr_14	60548	61998	LALB_chr_14,Parent=peak8781	intergenic	NA	NA	NA	NA		NA	NA	NA
LALB_chr_14	63159	64447	LALB_chr_14,Parent=peak8782	intergenic	NA	NA	NA	NA		NA	NA	NA
LALB_chr_14	66378	67222	LALB_chr_14,Parent=peak8783	intergenic	NA	NA	NA	NA		NA	NA	NA
LALB_chr_14	360487	361888	LALB_chr_14,Parent=peak8784	intergenic	NA	NA	NA	NA		NA	NA	NA
LALB_chr_14	363040	364053	LALB_chr_14,Parent=peak8785	intergenic	NA	NA	NA	NA		NA	NA	NA
LALB_chr_14	364706	365350	LALB_chr_14,Parent=peak8786	intergenic	NA	NA	NA	NA		NA	NA	NA
LALB_chr_14	368657	370851	LALB_chr_14,Parent=peak8787	intergenic	NA	NA	NA	NA		NA	NA	NA
LALB_chr_14	371835	373081	LALB_chr_14,Parent=peak8788	intergenic	NA	NA	NA	NA		NA	NA	NA
LALB_chr_14	373709	374305	LALB_chr_14,Parent=peak8789	intergenic	NA	NA	NA	NA		NA	NA	NA
LALB_chr_14	375168	375980	LALB_chr_14,Parent=peak8790	intergenic	NA	NA	NA	NA		NA	NA	NA
LALB_chr_14	378509	379155	LALB_chr_14,Parent=peak8791	intergenic	NA	NA	NA	NA		NA	NA	NA
LALB_chr_14	383882	385413	LALB_chr_14,Parent=peak8792	intergenic	NA	NA	NA	NA		NA	NA	NA
LALB_chr_14	386483	388851	LALB_chr_14,Parent=peak8793	intergenic	NA	NA	NA	NA		NA	NA	NA
LALB_chr_14	391824	393365	LALB_chr_14,Parent=peak8794	intergenic	NA	NA	NA	NA		NA	NA	NA
LALB_chr_14	394264	395288	LALB_chr_14,Parent=peak8795	intergenic	NA	NA	NA	NA		NA	NA	NA
LALB_chr_14	395487	396804	LALB_chr_14,Parent=peak8796	intergenic	NA	NA	NA	NA		NA	NA	NA
LALB_chr_14	397881	400703	LALB_chr_14,Parent=peak8797	intergenic	NA	NA	NA	NA		NA	NA	NA
LALB_chr_14	401600	402428	LALB_chr_14,Parent=peak8798	intergenic	NA	NA	NA	NA		NA	NA	NA
LALB_chr_14	404206	404777	LALB_chr_14,Parent=peak8799	intergenic	NA	NA	NA	NA		NA	NA	NA
LALB_chr_14	405658	406223	LALB_chr_14,Parent=peak8800	intergenic	NA	NA	NA	NA		NA	NA	NA
LALB_chr_14	407117	408711	LALB_chr_14,Parent=peak8801	intergenic	NA	NA	NA	NA		NA	NA	NA
LALB_chr_14	409656	410792	LALB_chr_14,Parent=peak8802	intergenic	NA	NA	NA	NA		NA	NA	NA
LALB_chr_14	414681	418115	LALB_chr_14,Parent=peak8803	intergenic	NA	NA	NA	NA		NA	NA	NA
LALB_chr_14	418688	419336	LALB_chr_14,Parent=peak8804	intergenic	NA	NA	NA	NA		NA	NA	NA
LALB_chr_14	419751	420208	LALB_chr_14,Parent=peak8805	intergenic	NA	NA	NA	NA		NA	NA	NA
LALB_chr_14	422309	423119	LALB_chr_14,Parent=peak8806	intergenic	NA	NA	NA	NA		NA	NA	NA
LALB_chr_14	423652	424557	LALB_chr_14,Parent=peak8807	intergenic	NA	NA	NA	NA		NA	NA	NA
LALB_chr_14	425061	426133	LALB_chr_14,Parent=peak8808	intergenic	NA	NA	NA	NA		NA	NA	NA
LALB_chr_14	426186	428023	LALB_chr_14,Parent=peak8809	intergenic	NA	NA	NA	NA		NA	NA	NA
LALB_chr_14	431598	432726	LALB_chr_14,Parent=peak8810	intergenic	NA	NA	NA	NA		NA	NA	NA
LALB_chr_14	434881	435777	LALB_chr_14,Parent=peak8811	intergenic	NA	NA	NA	NA		NA	NA	NA
LALB_chr_14	436717	438770	LALB_chr_14,Parent=peak8812	intergenic	NA	NA	NA	NA		NA	NA	NA
LALB_chr_14	444181	446994	LALB_chr_14,Parent=peak8813	intergenic	NA	NA	NA	NA		NA	NA	NA
LALB_chr_14	448120	449289	LALB_chr_14,Parent=peak8814	intergenic	NA	NA	NA	NA		NA	NA	NA
LALB_chr_14	451567	455212	LALB_chr_14,Parent=peak8815	intergenic	NA	NA	NA	NA		NA	NA	NA
LALB_chr_14	455941	458315	LALB_chr_14,Parent=peak8816	intergenic	NA	NA	NA	NA		NA	NA	NA
LALB_chr_14	471448	472494	LALB_chr_14,Parent=peak8817	intergenic	NA	NA	NA	NA		NA	NA	NA
LALB_chr_14	478039	478952	LALB_chr_14,Parent=peak8818	intergenic	NA	NA	NA	NA		NA	NA	NA
LALB_chr_14	479419	481087	LALB_chr_14,Parent=peak8819	intergenic	NA	NA	NA	NA		NA	NA	NA
LALB_chr_14	482610	483823	LALB_chr_14,Parent=peak8820	intergenic	NA	NA	NA	NA		NA	NA	NA
LALB_chr_14	485747	487156	LALB_chr_14,Parent=peak8821	intergenic	NA	NA	NA	NA		NA	NA	NA
LALB_chr_14	496529	497181	LALB_chr_14,Parent=peak8822	intergenic	NA	NA	NA	NA		NA	NA	NA
LALB_chr_14	498301	499090	LALB_chr_14,Parent=peak8823	intergenic	NA	NA	NA	NA		NA	NA	NA
LALB_chr_14	504660	505740	LALB_chr_14,Parent=peak8824	intergenic	NA	NA	NA	NA		NA	NA	NA
LALB_chr_14	506258	507289	LALB_chr_14,Parent=peak8825	intergenic	NA	NA	NA	NA		NA	NA	NA
LALB_chr_14	511809	512311	LALB_chr_14,Parent=peak8826	intergenic	NA	NA	NA	NA		NA	NA	NA
LALB_chr_14	513366	514349	LALB_chr_14,Parent=peak8827	intergenic	NA	NA	NA	NA		NA	NA	NA
LALB_chr_14	522740	523401	LALB_chr_14,Parent=peak8828	intergenic	NA	NA	NA	NA		NA	NA	NA
LALB_chr_14	524739	525303	LALB_chr_14,Parent=peak8829	intergenic	NA	NA	NA	NA		NA	NA	NA
LALB_chr_14	527894	529951	LALB_chr_14,Parent=peak8830	intergenic	NA	NA	NA	NA		NA	NA	NA
LALB_chr_14	530606	531841	LALB_chr_14,Parent=peak8831	intergenic	NA	NA	NA	NA		NA	NA	NA
LALB_chr_14	535494	537153	LALB_chr_14,Parent=peak8832	intergenic	NA	NA	NA	NA		NA	NA	NA
LALB_chr_14	544417	544973	LALB_chr_14,Parent=peak8833	intergenic	NA	NA	NA	NA		NA	NA	NA
LALB_chr_14	546362	547100	LALB_chr_14,Parent=peak8834	intergenic	NA	NA	NA	NA		NA	NA	NA
LALB_chr_14	547955	549076	LALB_chr_14,Parent=peak8835	intergenic	NA	NA	NA	NA		NA	NA	NA
LALB_chr_14	549600	550031	LALB_chr_14,Parent=peak8836	intergenic	NA	NA	NA	NA		NA	NA	NA
LALB_chr_14	552557	553189	LALB_chr_14,Parent=peak8837	intergenic	NA	NA	NA	NA		NA	NA	NA
LALB_chr_14	553699	554820	LALB_chr_14,Parent=peak8838	intergenic	NA	NA	NA	NA		NA	NA	NA
LALB_chr_14	555549	556668	LALB_chr_14,Parent=peak8839	intergenic	NA	NA	NA	NA		NA	NA	NA
LALB_chr_14	557728	558253	LALB_chr_14,Parent=peak8840	intergenic	NA	NA	NA	NA		NA	NA	NA
LALB_chr_14	567154	568961	LALB_chr_14,Parent=peak8841	intergenic	NA	NA	NA	NA		NA	NA	NA
LALB_chr_14	572428	573744	LALB_chr_14,Parent=peak8842	intergenic	NA	NA	NA	NA		NA	NA	NA
LALB_chr_14	575417	576082	LALB_chr_14,Parent=peak8843	intergenic	NA	NA	NA	NA		NA	NA	NA
LALB_chr_14	580559	581962	LALB_chr_14,Parent=peak8844	intergenic	NA	NA	NA	NA		NA	NA	NA
LALB_chr_14	587884	588866	LALB_chr_14,Parent=peak8845	intergenic	NA	NA	NA	NA		NA	NA	NA
LALB_chr_14	591168	591898	LALB_chr_14,Parent=peak8846	intergenic	NA	NA	NA	NA		NA	NA	NA
LALB_chr_14	595150	596636	LALB_chr_14,Parent=peak8847	intergenic	NA	NA	NA	NA		NA	NA	NA
LALB_chr_14	597046	598542	LALB_chr_14,Parent=peak8848	intergenic	NA	NA	NA	NA		NA	NA	NA
LALB_chr_14	599055	600104	LALB_chr_14,Parent=peak8849	intergenic	NA	NA	NA	NA		NA	NA	NA
LALB_chr_14	609248	610351	LALB_chr_14,Parent=peak8850	intergenic	NA	NA	NA	NA		NA	NA	NA
LALB_chr_14	613977	614793	LALB_chr_14,Parent=peak8851	intergenic	NA	NA	NA	NA		NA	NA	NA
LALB_chr_14	615641	616364	LALB_chr_14,Parent=peak8852	intergenic	NA	NA	NA	NA		NA	NA	NA
LALB_chr_14	617461	618394	LALB_chr_14,Parent=peak8853	intergenic	NA	NA	NA	NA		NA	NA	NA
LALB_chr_14	620359	621135	LALB_chr_14,Parent=peak8854	intergenic	NA	NA	NA	NA		NA	NA	NA
LALB_chr_14	623916	624896	LALB_chr_14,Parent=peak8855	intergenic	NA	NA	NA	NA		NA	NA	NA
LALB_chr_14	626981	627878	LALB_chr_14,Parent=peak8856	intergenic	NA	NA	NA	NA		NA	NA	NA
LALB_chr_14	628890	630522	LALB_chr_14,Parent=peak8857	intergenic	NA	NA	NA	NA		NA	NA	NA
LALB_chr_14	632559	633621	LALB_chr_14,Parent=peak8858	intergenic	NA	NA	NA	NA		NA	NA	NA
LALB_chr_14	634340	635801	LALB_chr_14,Parent=peak8859	intergenic	NA	NA	NA	NA		NA	NA	NA
LALB_chr_14	638764	640448	LALB_chr_14,Parent=peak8860	intergenic	NA	NA	NA	NA		NA	NA	NA
LALB_chr_14	649918	651664	LALB_chr_14,Parent=peak8861	intergenic	NA	NA	NA	NA		NA	NA	NA
LALB_chr_14	655414	656187	LALB_chr_14,Parent=peak8862	intergenic	NA	NA	NA	NA		NA	NA	NA
LALB_chr_14	657132	657853	LALB_chr_14,Parent=peak8863	intergenic	NA	NA	NA	NA		NA	NA	NA
LALB_chr_14	661242	662122	LALB_chr_14,Parent=peak8864	intergenic	NA	NA	NA	NA		NA	NA	NA
LALB_chr_14	663631	664122	LALB_chr_14,Parent=peak8865	intergenic	NA	NA	NA	NA		NA	NA	NA
LALB_chr_14	665420	666239	LALB_chr_14,Parent=peak8866	intergenic	NA	NA	NA	NA		NA	NA	NA
LALB_chr_14	666770	668666	LALB_chr_14,Parent=peak8867	intergenic	NA	NA	NA	NA		NA	NA	NA
LALB_chr_14	669130	669936	LALB_chr_14,Parent=peak8868	intergenic	NA	NA	NA	NA		NA	NA	NA
LALB_chr_14	670696	671794	LALB_chr_14,Parent=peak8869	intergenic	NA	NA	NA	NA		NA	NA	NA
LALB_chr_14	681758	682655	LALB_chr_14,Parent=peak8870	intergenic	NA	NA	NA	NA		NA	NA	NA
LALB_chr_14	685318	685875	LALB_chr_14,Parent=peak8871	intergenic	NA	NA	NA	NA		NA	NA	NA
LALB_chr_14	689986	690485	LALB_chr_14,Parent=peak8872	intergenic	NA	NA	NA	NA		NA	NA	NA
LALB_chr_14	691215	692354	LALB_chr_14,Parent=peak8873	intergenic	NA	NA	NA	NA		NA	NA	NA
LALB_chr_14	703279	704380	LALB_chr_14,Parent=peak8874	intergenic	NA	NA	NA	NA		NA	NA	NA
LALB_chr_14	711527	712120	LALB_chr_14,Parent=peak8875	intergenic	NA	NA	NA	NA		NA	NA	NA
LALB_chr_14	712667	713272	LALB_chr_14,Parent=peak8876	intergenic	NA	NA	NA	NA		NA	NA	NA
LALB_chr_14	716429	717043	LALB_chr_14,Parent=peak8877	intergenic	NA	NA	NA	NA		NA	NA	NA
LALB_chr_14	719416	720299	LALB_chr_14,Parent=peak8878	intergenic	NA	NA	NA	NA		NA	NA	NA
LALB_chr_14	725171	726172	LALB_chr_14,Parent=peak8879	intergenic	NA	NA	NA	NA		NA	NA	NA
LALB_chr_14	727001	727695	LALB_chr_14,Parent=peak8880	intergenic	NA	NA	NA	NA		NA	NA	NA
LALB_chr_14	729350	731514	LALB_chr_14,Parent=peak8881	intergenic	NA	NA	NA	NA		NA	NA	NA
LALB_chr_14	734931	737775	LALB_chr_14,Parent=peak8882	intergenic	NA	NA	NA	NA		NA	NA	NA
LALB_chr_14	738238	739674	LALB_chr_14,Parent=peak8883	intergenic	NA	NA	NA	NA		NA	NA	NA
LALB_chr_14	742941	744760	LALB_chr_14,Parent=peak8884	intergenic	NA	NA	NA	NA		NA	NA	NA
LALB_chr_14	749624	750489	LALB_chr_14,Parent=peak8885	intergenic	NA	NA	NA	NA		NA	NA	NA
LALB_chr_14	751017	752620	LALB_chr_14,Parent=peak8886	intergenic	NA	NA	NA	NA		NA	NA	NA
LALB_chr_14	755405	756013	LALB_chr_14,Parent=peak8887	intergenic	NA	NA	NA	NA		NA	NA	NA
LALB_chr_14	756841	758473	LALB_chr_14,Parent=peak8888	intergenic	NA	NA	NA	NA		NA	NA	NA
LALB_chr_14	761012	762171	LALB_chr_14,Parent=peak8889	intergenic	NA	NA	NA	NA		NA	NA	NA
LALB_chr_14	762901	764245	LALB_chr_14,Parent=peak8890	intergenic	NA	NA	NA	NA		NA	NA	NA
LALB_chr_14	767270	768370	LALB_chr_14,Parent=peak8891	intergenic	NA	NA	NA	NA		NA	NA	NA
LALB_chr_14	769275	770468	LALB_chr_14,Parent=peak8892	intergenic	NA	NA	NA	NA		NA	NA	NA
LALB_chr_14	774377	775811	LALB_chr_14,Parent=peak8893	intergenic	NA	NA	NA	NA		NA	NA	NA
LALB_chr_14	779788	781442	LALB_chr_14,Parent=peak8894	intergenic	NA	NA	NA	NA		NA	NA	NA
LALB_chr_14	782410	783836	LALB_chr_14,Parent=peak8895	intergenic	NA	NA	NA	NA		NA	NA	NA
LALB_chr_14	786324	787399	LALB_chr_14,Parent=peak8896	intergenic	NA	NA	NA	NA		NA	NA	NA
LALB_chr_14	787680	788676	LALB_chr_14,Parent=peak8897	intergenic	NA	NA	NA	NA		NA	NA	NA
LALB_chr_14	791279	793429	LALB_chr_14,Parent=peak8898	intergenic	NA	NA	NA	NA		NA	NA	NA
LALB_chr_14	797124	801051	LALB_chr_14,Parent=peak8899	intergenic	NA	NA	NA	NA		NA	NA	NA
LALB_chr_14	801273	801983	LALB_chr_14,Parent=peak8900	intergenic	NA	NA	NA	NA		NA	NA	NA
LALB_chr_14	806265	806995	LALB_chr_14,Parent=peak8901	intergenic	NA	NA	NA	NA		NA	NA	NA
LALB_chr_14	808614	809696	LALB_chr_14,Parent=peak8902	intergenic	NA	NA	NA	NA		NA	NA	NA
LALB_chr_14	816155	817138	LALB_chr_14,Parent=peak8903	intergenic	NA	NA	NA	NA		NA	NA	NA
LALB_chr_14	820279	821519	LALB_chr_14,Parent=peak8904	intergenic	NA	NA	NA	NA		NA	NA	NA
LALB_chr_14	824496	825206	LALB_chr_14,Parent=peak8905	intergenic	NA	NA	NA	NA		NA	NA	NA
LALB_chr_14	826601	829054	LALB_chr_14,Parent=peak8906	intergenic	NA	NA	NA	NA		NA	NA	NA
LALB_chr_14	829605	833864	LALB_chr_14,Parent=peak8907	intergenic	NA	NA	NA	NA		NA	NA	NA
LALB_chr_14	834035	834803	LALB_chr_14,Parent=peak8908	intergenic	NA	NA	NA	NA		NA	NA	NA
LALB_chr_14	838001	839021	LALB_chr_14,Parent=peak8909	intergenic	NA	NA	NA	NA		NA	NA	NA
LALB_chr_14	840592	841539	LALB_chr_14,Parent=peak8910	intergenic	NA	NA	NA	NA		NA	NA	NA
LALB_chr_14	844582	846335	LALB_chr_14,Parent=peak8911	intergenic	NA	NA	NA	NA		NA	NA	NA
LALB_chr_14	852081	852914	LALB_chr_14,Parent=peak8912	intergenic	NA	NA	NA	NA		NA	NA	NA
LALB_chr_14	862816	863977	LALB_chr_14,Parent=peak8913	intergenic	NA	NA	NA	NA		NA	NA	NA
LALB_chr_14	864700	865721	LALB_chr_14,Parent=peak8914	intergenic	NA	NA	NA	NA		NA	NA	NA
LALB_chr_14	868565	869914	LALB_chr_14,Parent=peak8915	intergenic	NA	NA	NA	NA		NA	NA	NA
LALB_chr_14	870990	871738	LALB_chr_14,Parent=peak8916	intergenic	NA	NA	NA	NA		NA	NA	NA
LALB_chr_14	873293	875246	LALB_chr_14,Parent=peak8917	intergenic	NA	NA	NA	NA		NA	NA	NA
LALB_chr_14	881343	881976	LALB_chr_14,Parent=peak8918	intergenic	NA	NA	NA	NA		NA	NA	NA
LALB_chr_14	882995	884451	LALB_chr_14,Parent=peak8919	intergenic	NA	NA	NA	NA		NA	NA	NA
LALB_chr_14	885496	886639	LALB_chr_14,Parent=peak8920	intergenic	NA	NA	NA	NA		NA	NA	NA
LALB_chr_14	890110	890846	LALB_chr_14,Parent=peak8921	intergenic	NA	NA	NA	NA		NA	NA	NA
LALB_chr_14	894990	897935	LALB_chr_14,Parent=peak8922	intergenic	NA	NA	NA	NA		NA	NA	NA
LALB_chr_14	900029	901154	LALB_chr_14,Parent=peak8923	intergenic	NA	NA	NA	NA		NA	NA	NA
LALB_chr_14	903196	904468	LALB_chr_14,Parent=peak8924	intergenic	NA	NA	NA	NA		NA	NA	NA
LALB_chr_14	905045	906403	LALB_chr_14,Parent=peak8925	intergenic	NA	NA	NA	NA		NA	NA	NA
LALB_chr_14	909803	911131	LALB_chr_14,Parent=peak8926	intergenic	NA	NA	NA	NA		NA	NA	NA
LALB_chr_14	915729	918031	LALB_chr_14,Parent=peak8927	intergenic	NA	NA	NA	NA		NA	NA	NA
LALB_chr_14	922720	923987	LALB_chr_14,Parent=peak8928	intergenic	NA	NA	NA	NA		NA	NA	NA
LALB_chr_14	925743	926347	LALB_chr_14,Parent=peak8929	intergenic	NA	NA	NA	NA		NA	NA	NA
LALB_chr_14	933849	934571	LALB_chr_14,Parent=peak8930	intergenic	NA	NA	NA	NA		NA	NA	NA
LALB_chr_14	939263	940232	LALB_chr_14,Parent=peak8931	intergenic	NA	NA	NA	NA		NA	NA	NA
LALB_chr_14	941484	942735	LALB_chr_14,Parent=peak8932	intergenic	NA	NA	NA	NA		NA	NA	NA
LALB_chr_14	944648	946136	LALB_chr_14,Parent=peak8933	intergenic	NA	NA	NA	NA		NA	NA	NA
LALB_chr_14	955920	956715	LALB_chr_14,Parent=peak8934	intergenic	NA	NA	NA	NA		NA	NA	NA
LALB_chr_14	958049	958650	LALB_chr_14,Parent=peak8935	intergenic	NA	NA	NA	NA		NA	NA	NA
LALB_chr_14	959170	960252	LALB_chr_14,Parent=peak8936	intergenic	NA	NA	NA	NA		NA	NA	NA
LALB_chr_14	965958	967071	LALB_chr_14,Parent=peak8937	intergenic	NA	NA	NA	NA		NA	NA	NA
LALB_chr_14	969013	970366	LALB_chr_14,Parent=peak8938	intergenic	NA	NA	NA	NA		NA	NA	NA
LALB_chr_14	972180	974042	LALB_chr_14,Parent=peak8939	intergenic	NA	NA	NA	NA		NA	NA	NA
LALB_chr_14	981256	982305	LALB_chr_14,Parent=peak8940	intergenic	NA	NA	NA	NA		NA	NA	NA
LALB_chr_14	984824	985405	LALB_chr_14,Parent=peak8941	intergenic	NA	NA	NA	NA		NA	NA	NA
LALB_chr_14	987507	988102	LALB_chr_14,Parent=peak8942	intergenic	NA	NA	NA	NA		NA	NA	NA
LALB_chr_14	990738	991421	LALB_chr_14,Parent=peak8943	intergenic	NA	NA	NA	NA		NA	NA	NA
LALB_chr_14	994697	995995	LALB_chr_14,Parent=peak8944	intergenic	NA	NA	NA	NA		NA	NA	NA
LALB_chr_14	997974	998527	LALB_chr_14,Parent=peak8945	intergenic	NA	NA	NA	NA		NA	NA	NA
LALB_chr_14	1003771	1004693	LALB_chr_14,Parent=peak8946	intergenic	NA	NA	NA	NA		NA	NA	NA
LALB_chr_14	1007156	1008237	LALB_chr_14,Parent=peak8947	intergenic	NA	NA	NA	NA		NA	NA	NA
LALB_chr_14	1013792	1014312	LALB_chr_14,Parent=peak8948	intergenic	NA	NA	NA	NA		NA	NA	NA
LALB_chr_14	1017966	1019493	LALB_chr_14,Parent=peak8949	intergenic	NA	NA	NA	NA		NA	NA	NA
LALB_chr_14	1021877	1022998	LALB_chr_14,Parent=peak8950	intergenic	NA	NA	NA	NA		NA	NA	NA
LALB_chr_14	1024770	1025392	LALB_chr_14,Parent=peak8951	intergenic	NA	NA	NA	NA		NA	NA	NA
LALB_chr_14	1026064	1027483	LALB_chr_14,Parent=peak8952	intergenic	NA	NA	NA	NA		NA	NA	NA
LALB_chr_14	1028296	1030538	LALB_chr_14,Parent=peak8953	upstream	LALB_v3.1_08723	NA	NA	NA	LALB_v3.1_08723	NA	NA	NA
LALB_chr_14	1051769	1052338	LALB_chr_14,Parent=peak8954	promoter	LALB_v3.1_08724	NA	NA	NA	LALB_v3.1_08724	NA	NA	NA
LALB_chr_14	1058103	1061093	LALB_chr_14,Parent=peak8955	upstream	LALB_v3.1_08724	NA	NA	NA	LALB_v3.1_08724	NA	NA	NA
LALB_chr_14	1062378	1062913	LALB_chr_14,Parent=peak8956	intergenic	NA	NA	NA	NA		NA	NA	NA
LALB_chr_14	1064760	1066047	LALB_chr_14,Parent=peak8957	intergenic	NA	NA	NA	NA		NA	NA	NA
LALB_chr_14	1072053	1073224	LALB_chr_14,Parent=peak8958	intergenic	NA	NA	NA	NA		NA	NA	NA
LALB_chr_14	1078579	1081347	LALB_chr_14,Parent=peak8959	intergenic	NA	NA	NA	NA		NA	NA	NA
LALB_chr_14	1090057	1090552	LALB_chr_14,Parent=peak8960	intergenic	NA	NA	NA	NA		NA	NA	NA
LALB_chr_14	1095641	1096528	LALB_chr_14,Parent=peak8961	intergenic	NA	NA	NA	NA		NA	NA	NA
LALB_chr_14	1097470	1097983	LALB_chr_14,Parent=peak8962	intergenic	NA	NA	NA	NA		NA	NA	NA
LALB_chr_14	1103711	1105029	LALB_chr_14,Parent=peak8963	intergenic	NA	NA	NA	NA		NA	NA	NA
LALB_chr_14	1111426	1112197	LALB_chr_14,Parent=peak8964	intergenic	NA	NA	NA	NA		NA	NA	NA
LALB_chr_14	1124012	1125572	LALB_chr_14,Parent=peak8965	intergenic	NA	NA	NA	NA		NA	NA	NA
LALB_chr_14	1126434	1127629	LALB_chr_14,Parent=peak8966	intergenic	NA	NA	NA	NA		NA	NA	NA
LALB_chr_14	1128771	1131249	LALB_chr_14,Parent=peak8967	intergenic	NA	NA	NA	NA		NA	NA	NA
LALB_chr_14	1132317	1133138	LALB_chr_14,Parent=peak8968	intergenic	NA	NA	NA	NA		NA	NA	NA
LALB_chr_14	1134305	1135705	LALB_chr_14,Parent=peak8969	intergenic	NA	NA	NA	NA		NA	NA	NA
LALB_chr_14	1137234	1138079	LALB_chr_14,Parent=peak8970	intergenic	NA	NA	NA	NA		NA	NA	NA
LALB_chr_14	1138301	1139871	LALB_chr_14,Parent=peak8971	intergenic	NA	NA	NA	NA		NA	NA	NA
LALB_chr_14	1140211	1141153	LALB_chr_14,Parent=peak8972	intergenic	NA	NA	NA	NA		NA	NA	NA
LALB_chr_14	1142802	1144405	LALB_chr_14,Parent=peak8973	intergenic	NA	NA	NA	NA		NA	NA	NA
LALB_chr_14	1148376	1149549	LALB_chr_14,Parent=peak8974	intergenic	NA	NA	NA	NA		NA	NA	NA
LALB_chr_14	1150567	1151661	LALB_chr_14,Parent=peak8975	intergenic	NA	NA	NA	NA		NA	NA	NA
LALB_chr_14	1157911	1158351	LALB_chr_14,Parent=peak8976	intergenic	NA	NA	NA	NA		NA	NA	NA
LALB_chr_14	1165733	1166483	LALB_chr_14,Parent=peak8977	intergenic	NA	NA	NA	NA		NA	NA	NA
LALB_chr_14	1166798	1170494	LALB_chr_14,Parent=peak8978	intergenic	NA	NA	NA	NA		NA	NA	NA
LALB_chr_14	1177333	1179941	LALB_chr_14,Parent=peak8979	intergenic	NA	NA	NA	NA		NA	NA	NA
LALB_chr_14	1183682	1184212	LALB_chr_14,Parent=peak8980	intergenic	NA	NA	NA	NA		NA	NA	NA
LALB_chr_14	1196228	1197177	LALB_chr_14,Parent=peak8981	intergenic	NA	NA	NA	NA		NA	NA	NA
LALB_chr_14	1199633	1200880	LALB_chr_14,Parent=peak8982	intergenic	NA	NA	NA	NA		NA	NA	NA
LALB_chr_14	1206480	1208092	LALB_chr_14,Parent=peak8983	intergenic	NA	NA	NA	NA		NA	NA	NA
LALB_chr_14	1209882	1210906	LALB_chr_14,Parent=peak8984	intergenic	NA	NA	NA	NA		NA	NA	NA
LALB_chr_14	1212782	1214861	LALB_chr_14,Parent=peak8985	intergenic	NA	NA	NA	NA		NA	NA	NA
LALB_chr_14	1223401	1224561	LALB_chr_14,Parent=peak8986	intergenic	NA	NA	NA	NA		NA	NA	NA
LALB_chr_14	1229170	1230038	LALB_chr_14,Parent=peak8987	intergenic	NA	NA	NA	NA		NA	NA	NA
LALB_chr_14	1231967	1232784	LALB_chr_14,Parent=peak8988	intergenic	NA	NA	NA	NA		NA	NA	NA
LALB_chr_14	1233876	1234489	LALB_chr_14,Parent=peak8989	intergenic	NA	NA	NA	NA		NA	NA	NA
LALB_chr_14	1236814	1237890	LALB_chr_14,Parent=peak8990	intergenic	NA	NA	NA	NA		NA	NA	NA
LALB_chr_14	1243380	1244214	LALB_chr_14,Parent=peak8991	intergenic	NA	NA	NA	NA		NA	NA	NA
LALB_chr_14	1248392	1249015	LALB_chr_14,Parent=peak8992	intergenic	NA	NA	NA	NA		NA	NA	NA
LALB_chr_14	1250944	1252700	LALB_chr_14,Parent=peak8993	intergenic	NA	NA	NA	NA		NA	NA	NA
LALB_chr_14	1254746	1255308	LALB_chr_14,Parent=peak8994	intergenic	NA	NA	NA	NA		NA	NA	NA
LALB_chr_14	1255954	1257145	LALB_chr_14,Parent=peak8995	intergenic	NA	NA	NA	NA		NA	NA	NA
LALB_chr_14	1261461	1263497	LALB_chr_14,Parent=peak8996	intergenic	NA	NA	NA	NA		NA	NA	NA
LALB_chr_14	1274993	1277301	LALB_chr_14,Parent=peak8997	intergenic	NA	NA	NA	NA		NA	NA	NA
LALB_chr_14	1286596	1287724	LALB_chr_14,Parent=peak8998	intergenic	NA	NA	NA	NA		NA	NA	NA
LALB_chr_14	1291597	1293071	LALB_chr_14,Parent=peak8999	intergenic	NA	NA	NA	NA		NA	NA	NA
LALB_chr_14	1296605	1298292	LALB_chr_14,Parent=peak9000	intergenic	NA	NA	NA	NA		NA	NA	NA
LALB_chr_14	1325120	1325986	LALB_chr_14,Parent=peak9001	intergenic	NA	NA	NA	NA		NA	NA	NA
LALB_chr_14	1336506	1337290	LALB_chr_14,Parent=peak9002	intergenic	NA	NA	NA	NA		NA	NA	NA
LALB_chr_14	1338863	1339713	LALB_chr_14,Parent=peak9003	intergenic	NA	NA	NA	NA		NA	NA	NA
LALB_chr_14	1344554	1345645	LALB_chr_14,Parent=peak9004	intergenic	NA	NA	NA	NA		NA	NA	NA
LALB_chr_14	1350434	1351121	LALB_chr_14,Parent=peak9005	intergenic	NA	NA	NA	NA		NA	NA	NA
LALB_chr_14	1357912	1358746	LALB_chr_14,Parent=peak9006	intergenic	NA	NA	NA	NA		NA	NA	NA
LALB_chr_14	1367465	1368552	LALB_chr_14,Parent=peak9007	intergenic	NA	NA	NA	NA		NA	NA	NA
LALB_chr_14	1368961	1370093	LALB_chr_14,Parent=peak9008	intergenic	NA	NA	NA	NA		NA	NA	NA
LALB_chr_14	1371032	1371503	LALB_chr_14,Parent=peak9009	intergenic	NA	NA	NA	NA		NA	NA	NA
LALB_chr_14	1383741	1384551	LALB_chr_14,Parent=peak9010	intergenic	NA	NA	NA	NA		NA	NA	NA
LALB_chr_14	1385796	1387896	LALB_chr_14,Parent=peak9011	intergenic	NA	NA	NA	NA		NA	NA	NA
LALB_chr_14	1388595	1389514	LALB_chr_14,Parent=peak9012	intergenic	NA	NA	NA	NA		NA	NA	NA
LALB_chr_14	1393801	1394673	LALB_chr_14,Parent=peak9013	intergenic	NA	NA	NA	NA		NA	NA	NA
LALB_chr_14	1403492	1404186	LALB_chr_14,Parent=peak9014	intergenic	NA	NA	NA	NA		NA	NA	NA
LALB_chr_14	1406766	1407228	LALB_chr_14,Parent=peak9015	intergenic	NA	NA	NA	NA		NA	NA	NA
LALB_chr_14	1409319	1410945	LALB_chr_14,Parent=peak9016	intergenic	NA	NA	NA	NA		NA	NA	NA
LALB_chr_14	1415025	1416674	LALB_chr_14,Parent=peak9017	intergenic	NA	NA	NA	NA		NA	NA	NA
LALB_chr_14	1423282	1424507	LALB_chr_14,Parent=peak9018	intergenic	NA	NA	NA	NA		NA	NA	NA
LALB_chr_14	1427961	1428737	LALB_chr_14,Parent=peak9019	intergenic	NA	NA	NA	NA		NA	NA	NA
LALB_chr_14	1434647	1435627	LALB_chr_14,Parent=peak9020	intergenic	NA	NA	NA	NA		NA	NA	NA
LALB_chr_14	1442234	1443239	LALB_chr_14,Parent=peak9021	intergenic	NA	NA	NA	NA		NA	NA	NA
LALB_chr_14	1452671	1453362	LALB_chr_14,Parent=peak9022	intergenic	NA	NA	NA	NA		NA	NA	NA
LALB_chr_14	1455567	1456750	LALB_chr_14,Parent=peak9023	intergenic	NA	NA	NA	NA		NA	NA	NA
LALB_chr_14	1463658	1464845	LALB_chr_14,Parent=peak9024	intergenic	NA	NA	NA	NA		NA	NA	NA
LALB_chr_14	1465697	1466257	LALB_chr_14,Parent=peak9025	intergenic	NA	NA	NA	NA		NA	NA	NA
LALB_chr_14	1471605	1472110	LALB_chr_14,Parent=peak9026	intergenic	NA	NA	NA	NA		NA	NA	NA
LALB_chr_14	1476669	1477780	LALB_chr_14,Parent=peak9027	intergenic	NA	NA	NA	NA		NA	NA	NA
LALB_chr_14	1478373	1479175	LALB_chr_14,Parent=peak9028	intergenic	NA	NA	NA	NA		NA	NA	NA
LALB_chr_14	1479737	1480188	LALB_chr_14,Parent=peak9029	intergenic	NA	NA	NA	NA		NA	NA	NA
LALB_chr_14	1484799	1485423	LALB_chr_14,Parent=peak9030	intergenic	NA	NA	NA	NA		NA	NA	NA
LALB_chr_14	1491527	1493247	LALB_chr_14,Parent=peak9031	intergenic	NA	NA	NA	NA		NA	NA	NA
LALB_chr_14	1495592	1496460	LALB_chr_14,Parent=peak9032	intergenic	NA	NA	NA	NA		NA	NA	NA
LALB_chr_14	1508652	1509109	LALB_chr_14,Parent=peak9033	intergenic	NA	NA	NA	NA		NA	NA	NA
LALB_chr_14	1525444	1525896	LALB_chr_14,Parent=peak9034	intergenic	NA	NA	NA	NA		NA	NA	NA
LALB_chr_14	1526862	1528701	LALB_chr_14,Parent=peak9035	intergenic	NA	NA	NA	NA		NA	NA	NA
LALB_chr_14	1536525	1537203	LALB_chr_14,Parent=peak9036	intergenic	NA	NA	NA	NA		NA	NA	NA
LALB_chr_14	1537750	1538913	LALB_chr_14,Parent=peak9037	intergenic	NA	NA	NA	NA		NA	NA	NA
LALB_chr_14	1539082	1539832	LALB_chr_14,Parent=peak9038	intergenic	NA	NA	NA	NA		NA	NA	NA
LALB_chr_14	1543340	1544549	LALB_chr_14,Parent=peak9039	intergenic	NA	NA	NA	NA		NA	NA	NA
LALB_chr_14	1552630	1553078	LALB_chr_14,Parent=peak9040	intergenic	NA	NA	NA	NA		NA	NA	NA
LALB_chr_14	1557184	1557853	LALB_chr_14,Parent=peak9041	intergenic	NA	NA	NA	NA		NA	NA	NA
LALB_chr_14	1566417	1569912	LALB_chr_14,Parent=peak9042	intergenic	NA	NA	NA	NA		NA	NA	NA
LALB_chr_14	1573219	1574399	LALB_chr_14,Parent=peak9043	intergenic	NA	NA	NA	NA		NA	NA	NA
LALB_chr_14	1584336	1585726	LALB_chr_14,Parent=peak9044	intergenic	NA	NA	NA	NA		NA	NA	NA
LALB_chr_14	1587255	1588436	LALB_chr_14,Parent=peak9045	intergenic	NA	NA	NA	NA		NA	NA	NA
LALB_chr_14	1590343	1591292	LALB_chr_14,Parent=peak9046	intergenic	NA	NA	NA	NA		NA	NA	NA
LALB_chr_14	1592889	1594071	LALB_chr_14,Parent=peak9047	intergenic	NA	NA	NA	NA		NA	NA	NA
LALB_chr_14	1601337	1602296	LALB_chr_14,Parent=peak9048	intergenic	NA	NA	NA	NA		NA	NA	NA
LALB_chr_14	1607063	1609321	LALB_chr_14,Parent=peak9049	intergenic	NA	NA	NA	NA		NA	NA	NA
LALB_chr_14	1610540	1611817	LALB_chr_14,Parent=peak9050	intergenic	NA	NA	NA	NA		NA	NA	NA
LALB_chr_14	1613011	1613515	LALB_chr_14,Parent=peak9051	intergenic	NA	NA	NA	NA		NA	NA	NA
LALB_chr_14	1616568	1617269	LALB_chr_14,Parent=peak9052	intergenic	NA	NA	NA	NA		NA	NA	NA
LALB_chr_14	1619267	1620335	LALB_chr_14,Parent=peak9053	intergenic	NA	NA	NA	NA		NA	NA	NA
LALB_chr_14	1621346	1622609	LALB_chr_14,Parent=peak9054	intergenic	NA	NA	NA	NA		NA	NA	NA
LALB_chr_14	1624178	1624705	LALB_chr_14,Parent=peak9055	intergenic	NA	NA	NA	NA		NA	NA	NA
LALB_chr_14	1626422	1627549	LALB_chr_14,Parent=peak9056	intergenic	NA	NA	NA	NA		NA	NA	NA
LALB_chr_14	1632340	1632835	LALB_chr_14,Parent=peak9057	intergenic	NA	NA	NA	NA		NA	NA	NA
LALB_chr_14	1635322	1635935	LALB_chr_14,Parent=peak9058	intergenic	NA	NA	NA	NA		NA	NA	NA
LALB_chr_14	1637159	1637683	LALB_chr_14,Parent=peak9059	intergenic	NA	NA	NA	NA		NA	NA	NA
LALB_chr_14	1644312	1645377	LALB_chr_14,Parent=peak9060	intergenic	NA	NA	NA	NA		NA	NA	NA
LALB_chr_14	1646428	1647154	LALB_chr_14,Parent=peak9061	intergenic	NA	NA	NA	NA		NA	NA	NA
LALB_chr_14	1647572	1648109	LALB_chr_14,Parent=peak9062	intergenic	NA	NA	NA	NA		NA	NA	NA
LALB_chr_14	1649788	1650211	LALB_chr_14,Parent=peak9063	intergenic	NA	NA	NA	NA		NA	NA	NA
LALB_chr_14	1653109	1654212	LALB_chr_14,Parent=peak9064	intergenic	NA	NA	NA	NA		NA	NA	NA
LALB_chr_14	1656315	1657234	LALB_chr_14,Parent=peak9065	intergenic	NA	NA	NA	NA		NA	NA	NA
LALB_chr_14	1659405	1660609	LALB_chr_14,Parent=peak9066	intergenic	NA	NA	NA	NA		NA	NA	NA
LALB_chr_14	1660751	1662038	LALB_chr_14,Parent=peak9067	intergenic	NA	NA	NA	NA		NA	NA	NA
LALB_chr_14	1662907	1664855	LALB_chr_14,Parent=peak9068	intergenic	NA	NA	NA	NA		NA	NA	NA
LALB_chr_14	1665823	1667391	LALB_chr_14,Parent=peak9069	intergenic	NA	NA	NA	NA		NA	NA	NA
LALB_chr_14	1673422	1674543	LALB_chr_14,Parent=peak9070	intergenic	NA	NA	NA	NA		NA	NA	NA
LALB_chr_14	1675458	1676252	LALB_chr_14,Parent=peak9071	intergenic	NA	NA	NA	NA		NA	NA	NA
LALB_chr_14	1681189	1682826	LALB_chr_14,Parent=peak9072	intergenic	NA	NA	NA	NA		NA	NA	NA
LALB_chr_14	1685798	1686451	LALB_chr_14,Parent=peak9073	intergenic	NA	NA	NA	NA		NA	NA	NA
LALB_chr_14	1688308	1688937	LALB_chr_14,Parent=peak9074	intergenic	NA	NA	NA	NA		NA	NA	NA
LALB_chr_14	1696289	1696909	LALB_chr_14,Parent=peak9075	intergenic	NA	NA	NA	NA		NA	NA	NA
LALB_chr_14	1698763	1701473	LALB_chr_14,Parent=peak9076	intergenic	NA	NA	NA	NA		NA	NA	NA
LALB_chr_14	1702565	1703255	LALB_chr_14,Parent=peak9077	intergenic	NA	NA	NA	NA		NA	NA	NA
LALB_chr_14	1707369	1709167	LALB_chr_14,Parent=peak9078	intergenic	NA	NA	NA	NA		NA	NA	NA
LALB_chr_14	1711343	1712935	LALB_chr_14,Parent=peak9079	intergenic	NA	NA	NA	NA		NA	NA	NA
LALB_chr_14	1713887	1714808	LALB_chr_14,Parent=peak9080	intergenic	NA	NA	NA	NA		NA	NA	NA
LALB_chr_14	1721991	1723067	LALB_chr_14,Parent=peak9081	intergenic	NA	NA	NA	NA		NA	NA	NA
LALB_chr_14	1725563	1726233	LALB_chr_14,Parent=peak9082	intergenic	NA	NA	NA	NA		NA	NA	NA
LALB_chr_14	1727950	1728548	LALB_chr_14,Parent=peak9083	intergenic	NA	NA	NA	NA		NA	NA	NA
LALB_chr_14	1740828	1742645	LALB_chr_14,Parent=peak9084	intergenic	NA	NA	NA	NA		NA	NA	NA
LALB_chr_14	1746828	1748343	LALB_chr_14,Parent=peak9085	intergenic	NA	NA	NA	NA		NA	NA	NA
LALB_chr_14	1755339	1755844	LALB_chr_14,Parent=peak9086	intergenic	NA	NA	NA	NA		NA	NA	NA
LALB_chr_14	1758633	1759200	LALB_chr_14,Parent=peak9087	intergenic	NA	NA	NA	NA		NA	NA	NA
LALB_chr_14	1763542	1764053	LALB_chr_14,Parent=peak9088	intergenic	NA	NA	NA	NA		NA	NA	NA
LALB_chr_14	1796360	1796938	LALB_chr_14,Parent=peak9089	intergenic	NA	NA	NA	NA		NA	NA	NA
LALB_chr_14	1798626	1800558	LALB_chr_14,Parent=peak9090	intergenic	NA	NA	NA	NA		NA	NA	NA
LALB_chr_14	1808643	1809217	LALB_chr_14,Parent=peak9091	intergenic	NA	NA	NA	NA		NA	NA	NA
LALB_chr_14	1812506	1813797	LALB_chr_14,Parent=peak9092	intergenic	NA	NA	NA	NA		NA	NA	NA
LALB_chr_14	1818055	1818711	LALB_chr_14,Parent=peak9093	intergenic	NA	NA	NA	NA		NA	NA	NA
LALB_chr_14	1827875	1828469	LALB_chr_14,Parent=peak9094	intergenic	NA	NA	NA	NA		NA	NA	NA
LALB_chr_14	1831461	1832313	LALB_chr_14,Parent=peak9095	intergenic	NA	NA	NA	NA		NA	NA	NA
LALB_chr_14	1833272	1834894	LALB_chr_14,Parent=peak9096	intergenic	NA	NA	NA	NA		NA	NA	NA
LALB_chr_14	1835229	1836272	LALB_chr_14,Parent=peak9097	intergenic	NA	NA	NA	NA		NA	NA	NA
LALB_chr_14	1838034	1839203	LALB_chr_14,Parent=peak9098	intergenic	NA	NA	NA	NA		NA	NA	NA
LALB_chr_14	1842593	1843748	LALB_chr_14,Parent=peak9099	intergenic	NA	NA	NA	NA		NA	NA	NA
LALB_chr_14	1845353	1845929	LALB_chr_14,Parent=peak9100	intergenic	NA	NA	NA	NA		NA	NA	NA
LALB_chr_14	1846682	1847361	LALB_chr_14,Parent=peak9101	intergenic	NA	NA	NA	NA		NA	NA	NA
LALB_chr_14	1850694	1851547	LALB_chr_14,Parent=peak9102	intergenic	NA	NA	NA	NA		NA	NA	NA
LALB_chr_14	1854293	1856591	LALB_chr_14,Parent=peak9103	intergenic	NA	NA	NA	NA		NA	NA	NA
LALB_chr_14	1860261	1861079	LALB_chr_14,Parent=peak9104	intergenic	NA	NA	NA	NA		NA	NA	NA
LALB_chr_14	1870980	1871748	LALB_chr_14,Parent=peak9105	intergenic	NA	NA	NA	NA		NA	NA	NA
LALB_chr_14	1875654	1876893	LALB_chr_14,Parent=peak9106	intergenic	NA	NA	NA	NA		NA	NA	NA
LALB_chr_14	1878558	1879256	LALB_chr_14,Parent=peak9107	intergenic	NA	NA	NA	NA		NA	NA	NA
LALB_chr_14	1883013	1884433	LALB_chr_14,Parent=peak9108	intergenic	NA	NA	NA	NA		NA	NA	NA
LALB_chr_14	1886761	1888700	LALB_chr_14,Parent=peak9109	intergenic	NA	NA	NA	NA		NA	NA	NA
LALB_chr_14	1890221	1891055	LALB_chr_14,Parent=peak9110	intergenic	NA	NA	NA	NA		NA	NA	NA
LALB_chr_14	1895971	1896900	LALB_chr_14,Parent=peak9111	intergenic	NA	NA	NA	NA		NA	NA	NA
LALB_chr_14	1899225	1900029	LALB_chr_14,Parent=peak9112	intergenic	NA	NA	NA	NA		NA	NA	NA
LALB_chr_14	1901943	1902556	LALB_chr_14,Parent=peak9113	intergenic	NA	NA	NA	NA		NA	NA	NA
LALB_chr_14	1905238	1906167	LALB_chr_14,Parent=peak9114	intergenic	NA	NA	NA	NA		NA	NA	NA
LALB_chr_14	1907399	1908195	LALB_chr_14,Parent=peak9115	intergenic	NA	NA	NA	NA		NA	NA	NA
LALB_chr_14	1910118	1910738	LALB_chr_14,Parent=peak9116	intergenic	NA	NA	NA	NA		NA	NA	NA
LALB_chr_14	1921744	1923519	LALB_chr_14,Parent=peak9117	intergenic	NA	NA	NA	NA		NA	NA	NA
LALB_chr_14	1924003	1924995	LALB_chr_14,Parent=peak9118	intergenic	NA	NA	NA	NA		NA	NA	NA
LALB_chr_14	1928150	1929298	LALB_chr_14,Parent=peak9119	intergenic	NA	NA	NA	NA		NA	NA	NA
LALB_chr_14	1934494	1935732	LALB_chr_14,Parent=peak9120	intergenic	NA	NA	NA	NA		NA	NA	NA
LALB_chr_14	1941877	1943005	LALB_chr_14,Parent=peak9121	intergenic	NA	NA	NA	NA		NA	NA	NA
LALB_chr_14	1950463	1951589	LALB_chr_14,Parent=peak9122	intergenic	NA	NA	NA	NA		NA	NA	NA
LALB_chr_14	1956648	1957843	LALB_chr_14,Parent=peak9123	intergenic	NA	NA	NA	NA		NA	NA	NA
LALB_chr_14	1962957	1963809	LALB_chr_14,Parent=peak9124	intergenic	NA	NA	NA	NA		NA	NA	NA
LALB_chr_14	1974101	1975770	LALB_chr_14,Parent=peak9125	intergenic	NA	NA	NA	NA		NA	NA	NA
LALB_chr_14	1976204	1977401	LALB_chr_14,Parent=peak9126	intergenic	NA	NA	NA	NA		NA	NA	NA
LALB_chr_14	1983676	1984477	LALB_chr_14,Parent=peak9127	intergenic	NA	NA	NA	NA		NA	NA	NA
LALB_chr_14	1990389	1991218	LALB_chr_14,Parent=peak9128	intergenic	NA	NA	NA	NA		NA	NA	NA
LALB_chr_14	1991917	1992917	LALB_chr_14,Parent=peak9129	intergenic	NA	NA	NA	NA		NA	NA	NA
LALB_chr_14	1994427	1995920	LALB_chr_14,Parent=peak9130	intergenic	NA	NA	NA	NA		NA	NA	NA
LALB_chr_14	1998561	1999690	LALB_chr_14,Parent=peak9131	intergenic	NA	NA	NA	NA		NA	NA	NA
LALB_chr_14	2000670	2002547	LALB_chr_14,Parent=peak9132	intergenic	NA	NA	NA	NA		NA	NA	NA
LALB_chr_14	2002944	2005730	LALB_chr_14,Parent=peak9133	intergenic	NA	NA	NA	NA		NA	NA	NA
LALB_chr_14	2007297	2008722	LALB_chr_14,Parent=peak9134	intergenic	NA	NA	NA	NA		NA	NA	NA
LALB_chr_14	2011588	2012099	LALB_chr_14,Parent=peak9135	intergenic	NA	NA	NA	NA		NA	NA	NA
LALB_chr_14	2012949	2014987	LALB_chr_14,Parent=peak9136	intergenic	NA	NA	NA	NA		NA	NA	NA
LALB_chr_14	2024614	2025601	LALB_chr_14,Parent=peak9137	intergenic	NA	NA	NA	NA		NA	NA	NA
LALB_chr_14	2027793	2028697	LALB_chr_14,Parent=peak9138	intergenic	NA	NA	NA	NA		NA	NA	NA
LALB_chr_14	2031400	2032638	LALB_chr_14,Parent=peak9139	intergenic	NA	NA	NA	NA		NA	NA	NA
LALB_chr_14	2033775	2035080	LALB_chr_14,Parent=peak9140	intergenic	NA	NA	NA	NA		NA	NA	NA
LALB_chr_14	2044540	2045275	LALB_chr_14,Parent=peak9141	intergenic	NA	NA	NA	NA		NA	NA	NA
LALB_chr_14	2048544	2049235	LALB_chr_14,Parent=peak9142	intergenic	NA	NA	NA	NA		NA	NA	NA
LALB_chr_14	2052157	2052630	LALB_chr_14,Parent=peak9143	intergenic	NA	NA	NA	NA		NA	NA	NA
LALB_chr_14	2055831	2057539	LALB_chr_14,Parent=peak9144	intergenic	NA	NA	NA	NA		NA	NA	NA
LALB_chr_14	2060010	2060969	LALB_chr_14,Parent=peak9145	intergenic	NA	NA	NA	NA		NA	NA	NA
LALB_chr_14	2061891	2062344	LALB_chr_14,Parent=peak9146	intergenic	NA	NA	NA	NA		NA	NA	NA
LALB_chr_14	2062874	2063537	LALB_chr_14,Parent=peak9147	intergenic	NA	NA	NA	NA		NA	NA	NA
LALB_chr_14	2064740	2065717	LALB_chr_14,Parent=peak9148	intergenic	NA	NA	NA	NA		NA	NA	NA
LALB_chr_14	2066237	2067177	LALB_chr_14,Parent=peak9149	intergenic	NA	NA	NA	NA		NA	NA	NA
LALB_chr_14	2069367	2069874	LALB_chr_14,Parent=peak9150	intergenic	NA	NA	NA	NA		NA	NA	NA
LALB_chr_14	2070797	2071243	LALB_chr_14,Parent=peak9151	intergenic	NA	NA	NA	NA		NA	NA	NA
LALB_chr_14	2071414	2072673	LALB_chr_14,Parent=peak9152	intergenic	NA	NA	NA	NA		NA	NA	NA
LALB_chr_14	2074566	2075226	LALB_chr_14,Parent=peak9153	intergenic	NA	NA	NA	NA		NA	NA	NA
LALB_chr_14	2080557	2081851	LALB_chr_14,Parent=peak9154	intergenic	NA	NA	NA	NA		NA	NA	NA
LALB_chr_14	2090228	2091411	LALB_chr_14,Parent=peak9155	intergenic	NA	NA	NA	NA		NA	NA	NA
LALB_chr_14	2093295	2094544	LALB_chr_14,Parent=peak9156	upstream	LALB_v3.1_08726	NA	NA	NA	LALB_v3.1_08726	NA	NA	NA
LALB_chr_14	2097498	2098116	LALB_chr_14,Parent=peak9157	promoter	LALB_v3.1_08726	NA	NA	NA	LALB_v3.1_08726	NA	NA	NA
LALB_chr_14	2098673	2099233	LALB_chr_14,Parent=peak9158	promoter	LALB_v3.1_08726	NA	NA	NA	LALB_v3.1_08726	NA	NA	NA
LALB_chr_14	2101531	2102474	LALB_chr_14,Parent=peak9159	TSS_flank	LALB_v3.1_08726	NA	NA	NA	LALB_v3.1_08726,	NA	NA	NA
LALB_chr_14	2107322	2108248	LALB_chr_14,Parent=peak9160	downstream	LALB_v3.1_08726	NA	NA	NA	LALB_v3.1_08726	NA	NA	NA
LALB_chr_14	2108821	2109324	LALB_chr_14,Parent=peak9161	downstream	LALB_v3.1_08726	NA	NA	NA	LALB_v3.1_08726	NA	NA	NA
LALB_chr_14	2111119	2113383	LALB_chr_14,Parent=peak9162	downstream	LALB_v3.1_08726	NA	NA	NA	LALB_v3.1_08726	NA	NA	NA
LALB_chr_14	2114965	2116696	LALB_chr_14,Parent=peak9163	downstream	LALB_v3.1_08726	NA	NA	NA	LALB_v3.1_08726	NA	NA	NA
LALB_chr_14	2118978	2119885	LALB_chr_14,Parent=peak9164	intergenic	NA	NA	NA	NA		NA	NA	NA
LALB_chr_14	2125397	2126021	LALB_chr_14,Parent=peak9165	intergenic	NA	NA	NA	NA		NA	NA	NA
LALB_chr_14	2130331	2130908	LALB_chr_14,Parent=peak9166	intergenic	NA	NA	NA	NA		NA	NA	NA
LALB_chr_14	2134182	2135656	LALB_chr_14,Parent=peak9167	intergenic	NA	NA	NA	NA		NA	NA	NA
LALB_chr_14	2141112	2141729	LALB_chr_14,Parent=peak9168	intergenic	NA	NA	NA	NA		NA	NA	NA
LALB_chr_14	2142671	2143407	LALB_chr_14,Parent=peak9169	intergenic	NA	NA	NA	NA		NA	NA	NA
LALB_chr_14	2144262	2145648	LALB_chr_14,Parent=peak9170	intergenic	NA	NA	NA	NA		NA	NA	NA
LALB_chr_14	2146375	2147106	LALB_chr_14,Parent=peak9171	intergenic	NA	NA	NA	NA		NA	NA	NA
LALB_chr_14	2155458	2156988	LALB_chr_14,Parent=peak9172	intergenic	NA	NA	NA	NA		NA	NA	NA
LALB_chr_14	2159299	2161724	LALB_chr_14,Parent=peak9173	intergenic	NA	NA	NA	NA		NA	NA	NA
LALB_chr_14	2162453	2163595	LALB_chr_14,Parent=peak9174	intergenic	NA	NA	NA	NA		NA	NA	NA
LALB_chr_14	2167006	2167664	LALB_chr_14,Parent=peak9175	intergenic	NA	NA	NA	NA		NA	NA	NA
LALB_chr_14	2168618	2169764	LALB_chr_14,Parent=peak9176	intergenic	NA	NA	NA	NA		NA	NA	NA
LALB_chr_14	2170259	2172226	LALB_chr_14,Parent=peak9177	intergenic	NA	NA	NA	NA		NA	NA	NA
LALB_chr_14	2174842	2175322	LALB_chr_14,Parent=peak9178	intergenic	NA	NA	NA	NA		NA	NA	NA
LALB_chr_14	2183797	2184964	LALB_chr_14,Parent=peak9179	intergenic	NA	NA	NA	NA		NA	NA	NA
LALB_chr_14	2184970	2186278	LALB_chr_14,Parent=peak9180	intergenic	NA	NA	NA	NA		NA	NA	NA
LALB_chr_14	2186990	2187981	LALB_chr_14,Parent=peak9181	intergenic	NA	NA	NA	NA		NA	NA	NA
LALB_chr_14	2192657	2193331	LALB_chr_14,Parent=peak9182	intergenic	NA	NA	NA	NA		NA	NA	NA
LALB_chr_14	2204503	2205174	LALB_chr_14,Parent=peak9183	intergenic	NA	NA	NA	NA		NA	NA	NA
LALB_chr_14	2209903	2210532	LALB_chr_14,Parent=peak9184	intergenic	NA	NA	NA	NA		NA	NA	NA
LALB_chr_14	2211720	2212900	LALB_chr_14,Parent=peak9185	intergenic	NA	NA	NA	NA		NA	NA	NA
LALB_chr_14	2222852	2224900	LALB_chr_14,Parent=peak9186	intergenic	NA	NA	NA	NA		NA	NA	NA
LALB_chr_14	2229576	2230348	LALB_chr_14,Parent=peak9187	intergenic	NA	NA	NA	NA		NA	NA	NA
LALB_chr_14	2241598	2242191	LALB_chr_14,Parent=peak9188	intergenic	NA	NA	NA	NA		NA	NA	NA
LALB_chr_14	2248866	2250032	LALB_chr_14,Parent=peak9189	intergenic	NA	NA	NA	NA		NA	NA	NA
LALB_chr_14	2270971	2271758	LALB_chr_14,Parent=peak9190	intergenic	NA	NA	NA	NA		NA	NA	NA
LALB_chr_14	2276660	2277688	LALB_chr_14,Parent=peak9191	intergenic	NA	NA	NA	NA		NA	NA	NA
LALB_chr_14	2278318	2281725	LALB_chr_14,Parent=peak9192	intergenic	NA	NA	NA	NA		NA	NA	NA
LALB_chr_14	2285002	2286010	LALB_chr_14,Parent=peak9193	intergenic	NA	NA	NA	NA		NA	NA	NA
LALB_chr_14	2287135	2289734	LALB_chr_14,Parent=peak9194	intergenic	NA	NA	NA	NA		NA	NA	NA
LALB_chr_14	2291732	2292286	LALB_chr_14,Parent=peak9195	intergenic	NA	NA	NA	NA		NA	NA	NA
LALB_chr_14	2294209	2295009	LALB_chr_14,Parent=peak9196	intergenic	NA	NA	NA	NA		NA	NA	NA
LALB_chr_14	2295656	2298159	LALB_chr_14,Parent=peak9197	intergenic	NA	NA	NA	NA		NA	NA	NA
LALB_chr_14	2299839	2301158	LALB_chr_14,Parent=peak9198	intergenic	NA	NA	NA	NA		NA	NA	NA
LALB_chr_14	2302358	2304930	LALB_chr_14,Parent=peak9199	intergenic	NA	NA	NA	NA		NA	NA	NA
LALB_chr_14	2306762	2307491	LALB_chr_14,Parent=peak9200	intergenic	NA	NA	NA	NA		NA	NA	NA
LALB_chr_14	2309395	2310163	LALB_chr_14,Parent=peak9201	intergenic	NA	NA	NA	NA		NA	NA	NA
LALB_chr_14	2310778	2311287	LALB_chr_14,Parent=peak9202	intergenic	NA	NA	NA	NA		NA	NA	NA
LALB_chr_14	2316271	2317064	LALB_chr_14,Parent=peak9203	intergenic	NA	NA	NA	NA		NA	NA	NA
LALB_chr_14	2329397	2330398	LALB_chr_14,Parent=peak9204	intergenic	NA	NA	NA	NA		NA	NA	NA
LALB_chr_14	2331086	2331713	LALB_chr_14,Parent=peak9205	intergenic	NA	NA	NA	NA		NA	NA	NA
LALB_chr_14	2335355	2337288	LALB_chr_14,Parent=peak9206	intergenic	NA	NA	NA	NA		NA	NA	NA
LALB_chr_14	2340407	2341055	LALB_chr_14,Parent=peak9207	intergenic	NA	NA	NA	NA		NA	NA	NA
LALB_chr_14	2341759	2342858	LALB_chr_14,Parent=peak9208	intergenic	NA	NA	NA	NA		NA	NA	NA
LALB_chr_14	2346976	2347634	LALB_chr_14,Parent=peak9209	intergenic	NA	NA	NA	NA		NA	NA	NA
LALB_chr_14	2348335	2349448	LALB_chr_14,Parent=peak9210	intergenic	NA	NA	NA	NA		NA	NA	NA
LALB_chr_14	2352363	2356444	LALB_chr_14,Parent=peak9211	intergenic	NA	NA	NA	NA		NA	NA	NA
LALB_chr_14	2360453	2361590	LALB_chr_14,Parent=peak9212	intergenic	NA	NA	NA	NA		NA	NA	NA
LALB_chr_14	2365351	2367008	LALB_chr_14,Parent=peak9213	intergenic	NA	NA	NA	NA		NA	NA	NA
LALB_chr_14	2368228	2369541	LALB_chr_14,Parent=peak9214	intergenic	NA	NA	NA	NA		NA	NA	NA
LALB_chr_14	2377205	2378876	LALB_chr_14,Parent=peak9215	intergenic	NA	NA	NA	NA		NA	NA	NA
LALB_chr_14	2381444	2382619	LALB_chr_14,Parent=peak9216	intergenic	NA	NA	NA	NA		NA	NA	NA
LALB_chr_14	2386765	2387393	LALB_chr_14,Parent=peak9217	intergenic	NA	NA	NA	NA		NA	NA	NA
LALB_chr_14	2388019	2388776	LALB_chr_14,Parent=peak9218	intergenic	NA	NA	NA	NA		NA	NA	NA
LALB_chr_14	2393372	2393956	LALB_chr_14,Parent=peak9219	intergenic	NA	NA	NA	NA		NA	NA	NA
LALB_chr_14	2394580	2395364	LALB_chr_14,Parent=peak9220	intergenic	NA	NA	NA	NA		NA	NA	NA
LALB_chr_14	2403249	2404443	LALB_chr_14,Parent=peak9221	intergenic	NA	NA	NA	NA		NA	NA	NA
LALB_chr_14	2410684	2411365	LALB_chr_14,Parent=peak9222	intergenic	NA	NA	NA	NA		NA	NA	NA
LALB_chr_14	2413059	2413882	LALB_chr_14,Parent=peak9223	intergenic	NA	NA	NA	NA		NA	NA	NA
LALB_chr_14	2418412	2418958	LALB_chr_14,Parent=peak9224	intergenic	NA	NA	NA	NA		NA	NA	NA
LALB_chr_14	2419635	2420439	LALB_chr_14,Parent=peak9225	intergenic	NA	NA	NA	NA		NA	NA	NA
LALB_chr_14	2428296	2429505	LALB_chr_14,Parent=peak9226	intergenic	NA	NA	NA	NA		NA	NA	NA
LALB_chr_14	2433606	2434179	LALB_chr_14,Parent=peak9227	intergenic	NA	NA	NA	NA		NA	NA	NA
LALB_chr_14	2434879	2435799	LALB_chr_14,Parent=peak9228	intergenic	NA	NA	NA	NA		NA	NA	NA
LALB_chr_14	2440144	2440758	LALB_chr_14,Parent=peak9229	intergenic	NA	NA	NA	NA		NA	NA	NA
LALB_chr_14	2441401	2442222	LALB_chr_14,Parent=peak9230	intergenic	NA	NA	NA	NA		NA	NA	NA
LALB_chr_14	2446735	2447311	LALB_chr_14,Parent=peak9231	intergenic	NA	NA	NA	NA		NA	NA	NA
LALB_chr_14	2447955	2448789	LALB_chr_14,Parent=peak9232	intergenic	NA	NA	NA	NA		NA	NA	NA
LALB_chr_14	2453343	2453870	LALB_chr_14,Parent=peak9233	intergenic	NA	NA	NA	NA		NA	NA	NA
LALB_chr_14	2454540	2455323	LALB_chr_14,Parent=peak9234	intergenic	NA	NA	NA	NA		NA	NA	NA
LALB_chr_14	2461085	2462055	LALB_chr_14,Parent=peak9235	intergenic	NA	NA	NA	NA		NA	NA	NA
LALB_chr_14	2465729	2468475	LALB_chr_14,Parent=peak9236	intergenic	NA	NA	NA	NA		NA	NA	NA
LALB_chr_14	2473269	2474154	LALB_chr_14,Parent=peak9237	intergenic	NA	NA	NA	NA		NA	NA	NA
LALB_chr_14	2477328	2478529	LALB_chr_14,Parent=peak9238	intergenic	NA	NA	NA	NA		NA	NA	NA
LALB_chr_14	2481678	2482358	LALB_chr_14,Parent=peak9239	intergenic	NA	NA	NA	NA		NA	NA	NA
LALB_chr_14	2483952	2485073	LALB_chr_14,Parent=peak9240	intergenic	NA	NA	NA	NA		NA	NA	NA
LALB_chr_14	2488402	2489152	LALB_chr_14,Parent=peak9241	intergenic	NA	NA	NA	NA		NA	NA	NA
LALB_chr_14	2489687	2490463	LALB_chr_14,Parent=peak9242	intergenic	NA	NA	NA	NA		NA	NA	NA
LALB_chr_14	2492440	2493654	LALB_chr_14,Parent=peak9243	intergenic	NA	NA	NA	NA		NA	NA	NA
LALB_chr_14	2495367	2495997	LALB_chr_14,Parent=peak9244	intergenic	NA	NA	NA	NA		NA	NA	NA
LALB_chr_14	2501652	2503078	LALB_chr_14,Parent=peak9245	intergenic	NA	NA	NA	NA		NA	NA	NA
LALB_chr_14	2504523	2505863	LALB_chr_14,Parent=peak9246	intergenic	NA	NA	NA	NA		NA	NA	NA
LALB_chr_14	2512746	2513562	LALB_chr_14,Parent=peak9247	intergenic	NA	NA	NA	NA		NA	NA	NA
LALB_chr_14	2516795	2517623	LALB_chr_14,Parent=peak9248	intergenic	NA	NA	NA	NA		NA	NA	NA
LALB_chr_14	2518135	2519198	LALB_chr_14,Parent=peak9249	intergenic	NA	NA	NA	NA		NA	NA	NA
LALB_chr_14	2520335	2520753	LALB_chr_14,Parent=peak9250	intergenic	NA	NA	NA	NA		NA	NA	NA
LALB_chr_14	2523780	2524537	LALB_chr_14,Parent=peak9251	intergenic	NA	NA	NA	NA		NA	NA	NA
LALB_chr_14	2529235	2531125	LALB_chr_14,Parent=peak9252	intergenic	NA	NA	NA	NA		NA	NA	NA
LALB_chr_14	2532992	2534275	LALB_chr_14,Parent=peak9253	intergenic	NA	NA	NA	NA		NA	NA	NA
LALB_chr_14	2536969	2537566	LALB_chr_14,Parent=peak9254	intergenic	NA	NA	NA	NA		NA	NA	NA
LALB_chr_14	2541846	2542907	LALB_chr_14,Parent=peak9255	intergenic	NA	NA	NA	NA		NA	NA	NA
LALB_chr_14	2546144	2547329	LALB_chr_14,Parent=peak9256	intergenic	NA	NA	NA	NA		NA	NA	NA
LALB_chr_14	2547990	2548446	LALB_chr_14,Parent=peak9257	intergenic	NA	NA	NA	NA		NA	NA	NA
LALB_chr_14	2554280	2554988	LALB_chr_14,Parent=peak9258	intergenic	NA	NA	NA	NA		NA	NA	NA
LALB_chr_14	2555545	2556123	LALB_chr_14,Parent=peak9259	intergenic	NA	NA	NA	NA		NA	NA	NA
LALB_chr_14	2558583	2559440	LALB_chr_14,Parent=peak9260	intergenic	NA	NA	NA	NA		NA	NA	NA
LALB_chr_14	2562683	2563246	LALB_chr_14,Parent=peak9261	intergenic	NA	NA	NA	NA		NA	NA	NA
LALB_chr_14	2563869	2564398	LALB_chr_14,Parent=peak9262	intergenic	NA	NA	NA	NA		NA	NA	NA
LALB_chr_14	2566854	2567753	LALB_chr_14,Parent=peak9263	intergenic	NA	NA	NA	NA		NA	NA	NA
LALB_chr_14	2572170	2572820	LALB_chr_14,Parent=peak9264	intergenic	NA	NA	NA	NA		NA	NA	NA
LALB_chr_14	2573396	2574434	LALB_chr_14,Parent=peak9265	intergenic	NA	NA	NA	NA		NA	NA	NA
LALB_chr_14	2578606	2581398	LALB_chr_14,Parent=peak9266	intergenic	NA	NA	NA	NA		NA	NA	NA
LALB_chr_14	2585204	2585824	LALB_chr_14,Parent=peak9267	intergenic	NA	NA	NA	NA		NA	NA	NA
LALB_chr_14	2586422	2587220	LALB_chr_14,Parent=peak9268	intergenic	NA	NA	NA	NA		NA	NA	NA
LALB_chr_14	2591762	2592385	LALB_chr_14,Parent=peak9269	intergenic	NA	NA	NA	NA		NA	NA	NA
LALB_chr_14	2593005	2593785	LALB_chr_14,Parent=peak9270	intergenic	NA	NA	NA	NA		NA	NA	NA
LALB_chr_14	2598394	2598947	LALB_chr_14,Parent=peak9271	intergenic	NA	NA	NA	NA		NA	NA	NA
LALB_chr_14	2599554	2600366	LALB_chr_14,Parent=peak9272	intergenic	NA	NA	NA	NA		NA	NA	NA
LALB_chr_14	2604817	2605536	LALB_chr_14,Parent=peak9273	intergenic	NA	NA	NA	NA		NA	NA	NA
LALB_chr_14	2606156	2606925	LALB_chr_14,Parent=peak9274	intergenic	NA	NA	NA	NA		NA	NA	NA
LALB_chr_14	2611817	2612715	LALB_chr_14,Parent=peak9275	intergenic	NA	NA	NA	NA		NA	NA	NA
LALB_chr_14	2616019	2617042	LALB_chr_14,Parent=peak9276	intergenic	NA	NA	NA	NA		NA	NA	NA
LALB_chr_14	2620212	2620871	LALB_chr_14,Parent=peak9277	intergenic	NA	NA	NA	NA		NA	NA	NA
LALB_chr_14	2622508	2623580	LALB_chr_14,Parent=peak9278	intergenic	NA	NA	NA	NA		NA	NA	NA
LALB_chr_14	2626121	2627663	LALB_chr_14,Parent=peak9279	intergenic	NA	NA	NA	NA		NA	NA	NA
LALB_chr_14	2628217	2628993	LALB_chr_14,Parent=peak9280	intergenic	NA	NA	NA	NA		NA	NA	NA
LALB_chr_14	2632050	2634207	LALB_chr_14,Parent=peak9281	intergenic	NA	NA	NA	NA		NA	NA	NA
LALB_chr_14	2636186	2637467	LALB_chr_14,Parent=peak9282	intergenic	NA	NA	NA	NA		NA	NA	NA
LALB_chr_14	2646674	2647375	LALB_chr_14,Parent=peak9283	intergenic	NA	NA	NA	NA		NA	NA	NA
LALB_chr_14	2665316	2666394	LALB_chr_14,Parent=peak9284	intergenic	NA	NA	NA	NA		NA	NA	NA
LALB_chr_14	2667226	2668042	LALB_chr_14,Parent=peak9285	intergenic	NA	NA	NA	NA		NA	NA	NA
LALB_chr_14	2675007	2675596	LALB_chr_14,Parent=peak9286	intergenic	NA	NA	NA	NA		NA	NA	NA
LALB_chr_14	2678978	2679509	LALB_chr_14,Parent=peak9287	intergenic	NA	NA	NA	NA		NA	NA	NA
LALB_chr_14	2681932	2682363	LALB_chr_14,Parent=peak9288	intergenic	NA	NA	NA	NA		NA	NA	NA
LALB_chr_14	2685923	2686870	LALB_chr_14,Parent=peak9289	intergenic	NA	NA	NA	NA		NA	NA	NA
LALB_chr_14	2694268	2695143	LALB_chr_14,Parent=peak9290	intergenic	NA	NA	NA	NA		NA	NA	NA
LALB_chr_14	2697030	2697841	LALB_chr_14,Parent=peak9291	intergenic	NA	NA	NA	NA		NA	NA	NA
LALB_chr_14	2698470	2698966	LALB_chr_14,Parent=peak9292	intergenic	NA	NA	NA	NA		NA	NA	NA
LALB_chr_14	2699600	2700436	LALB_chr_14,Parent=peak9293	intergenic	NA	NA	NA	NA		NA	NA	NA
LALB_chr_14	2704325	2704912	LALB_chr_14,Parent=peak9294	intergenic	NA	NA	NA	NA		NA	NA	NA
LALB_chr_14	2709473	2711325	LALB_chr_14,Parent=peak9295	intergenic	NA	NA	NA	NA		NA	NA	NA
LALB_chr_14	2712968	2714409	LALB_chr_14,Parent=peak9296	intergenic	NA	NA	NA	NA		NA	NA	NA
LALB_chr_14	2717266	2718087	LALB_chr_14,Parent=peak9297	intergenic	NA	NA	NA	NA		NA	NA	NA
LALB_chr_14	2719463	2720780	LALB_chr_14,Parent=peak9298	intergenic	NA	NA	NA	NA		NA	NA	NA
LALB_chr_14	2738752	2739575	LALB_chr_14,Parent=peak9299	intergenic	NA	NA	NA	NA		NA	NA	NA
LALB_chr_14	2742427	2743405	LALB_chr_14,Parent=peak9300	intergenic	NA	NA	NA	NA		NA	NA	NA
LALB_chr_14	2745458	2746327	LALB_chr_14,Parent=peak9301	intergenic	NA	NA	NA	NA		NA	NA	NA
LALB_chr_14	2747864	2748585	LALB_chr_14,Parent=peak9302	intergenic	NA	NA	NA	NA		NA	NA	NA
LALB_chr_14	2756301	2757254	LALB_chr_14,Parent=peak9303	intergenic	NA	NA	NA	NA		NA	NA	NA
LALB_chr_14	2762427	2763210	LALB_chr_14,Parent=peak9304	intergenic	NA	NA	NA	NA		NA	NA	NA
LALB_chr_14	2767031	2767836	LALB_chr_14,Parent=peak9305	intergenic	NA	NA	NA	NA		NA	NA	NA
LALB_chr_14	2769091	2770200	LALB_chr_14,Parent=peak9306	intergenic	NA	NA	NA	NA		NA	NA	NA
LALB_chr_14	2770886	2771335	LALB_chr_14,Parent=peak9307	intergenic	NA	NA	NA	NA		NA	NA	NA
LALB_chr_14	2779174	2780045	LALB_chr_14,Parent=peak9308	intergenic	NA	NA	NA	NA		NA	NA	NA
LALB_chr_14	2780920	2781870	LALB_chr_14,Parent=peak9309	intergenic	NA	NA	NA	NA		NA	NA	NA
LALB_chr_14	2782556	2783934	LALB_chr_14,Parent=peak9310	intergenic	NA	NA	NA	NA		NA	NA	NA
LALB_chr_14	2789884	2791735	LALB_chr_14,Parent=peak9311	intergenic	NA	NA	NA	NA		NA	NA	NA
LALB_chr_14	2794011	2797033	LALB_chr_14,Parent=peak9312	intergenic	NA	NA	NA	NA		NA	NA	NA
LALB_chr_14	2805254	2805704	LALB_chr_14,Parent=peak9313	intergenic	NA	NA	NA	NA		NA	NA	NA
LALB_chr_14	2814899	2816659	LALB_chr_14,Parent=peak9314	intergenic	NA	NA	NA	NA		NA	NA	NA
LALB_chr_14	2821146	2822146	LALB_chr_14,Parent=peak9315	intergenic	NA	NA	NA	NA		NA	NA	NA
LALB_chr_14	2829266	2830336	LALB_chr_14,Parent=peak9316	intergenic	NA	NA	NA	NA		NA	NA	NA
LALB_chr_14	2835030	2835642	LALB_chr_14,Parent=peak9317	intergenic	NA	NA	NA	NA		NA	NA	NA
LALB_chr_14	2841044	2842272	LALB_chr_14,Parent=peak9318	intergenic	NA	NA	NA	NA		NA	NA	NA
LALB_chr_14	2845366	2846681	LALB_chr_14,Parent=peak9319	intergenic	NA	NA	NA	NA		NA	NA	NA
LALB_chr_14	2847200	2848166	LALB_chr_14,Parent=peak9320	intergenic	NA	NA	NA	NA		NA	NA	NA
LALB_chr_14	2854861	2856357	LALB_chr_14,Parent=peak9321	intergenic	NA	NA	NA	NA		NA	NA	NA
LALB_chr_14	2866687	2867120	LALB_chr_14,Parent=peak9322	intergenic	NA	NA	NA	NA		NA	NA	NA
LALB_chr_14	2868205	2868784	LALB_chr_14,Parent=peak9323	intergenic	NA	NA	NA	NA		NA	NA	NA
LALB_chr_14	2869842	2870506	LALB_chr_14,Parent=peak9324	intergenic	NA	NA	NA	NA		NA	NA	NA
LALB_chr_14	2873309	2873937	LALB_chr_14,Parent=peak9325	intergenic	NA	NA	NA	NA		NA	NA	NA
LALB_chr_14	2876200	2876782	LALB_chr_14,Parent=peak9326	intergenic	NA	NA	NA	NA		NA	NA	NA
LALB_chr_14	2880010	2880642	LALB_chr_14,Parent=peak9327	intergenic	NA	NA	NA	NA		NA	NA	NA
LALB_chr_14	2882916	2883497	LALB_chr_14,Parent=peak9328	intergenic	NA	NA	NA	NA		NA	NA	NA
LALB_chr_14	2884595	2885224	LALB_chr_14,Parent=peak9329	intergenic	NA	NA	NA	NA		NA	NA	NA
LALB_chr_14	2888068	2888693	LALB_chr_14,Parent=peak9330	intergenic	NA	NA	NA	NA		NA	NA	NA
LALB_chr_14	2891375	2893516	LALB_chr_14,Parent=peak9331	intergenic	NA	NA	NA	NA		NA	NA	NA
LALB_chr_14	2900767	2903635	LALB_chr_14,Parent=peak9332	intergenic	NA	NA	NA	NA		NA	NA	NA
LALB_chr_14	2905312	2906167	LALB_chr_14,Parent=peak9333	intergenic	NA	NA	NA	NA		NA	NA	NA
LALB_chr_14	2908618	2909570	LALB_chr_14,Parent=peak9334	intergenic	NA	NA	NA	NA		NA	NA	NA
LALB_chr_14	2928215	2929459	LALB_chr_14,Parent=peak9335	intergenic	NA	NA	NA	NA		NA	NA	NA
LALB_chr_14	2930967	2932541	LALB_chr_14,Parent=peak9336	intergenic	NA	NA	NA	NA		NA	NA	NA
LALB_chr_14	2935666	2936151	LALB_chr_14,Parent=peak9337	intergenic	NA	NA	NA	NA		NA	NA	NA
LALB_chr_14	2941808	2943505	LALB_chr_14,Parent=peak9338	intergenic	NA	NA	NA	NA		NA	NA	NA
LALB_chr_14	2945966	2946427	LALB_chr_14,Parent=peak9339	intergenic	NA	NA	NA	NA		NA	NA	NA
LALB_chr_14	2949410	2949902	LALB_chr_14,Parent=peak9340	intergenic	NA	NA	NA	NA		NA	NA	NA
LALB_chr_14	2951371	2952223	LALB_chr_14,Parent=peak9341	intergenic	NA	NA	NA	NA		NA	NA	NA
LALB_chr_14	2953758	2954305	LALB_chr_14,Parent=peak9342	intergenic	NA	NA	NA	NA		NA	NA	NA
LALB_chr_14	2972433	2973092	LALB_chr_14,Parent=peak9343	intergenic	NA	NA	NA	NA		NA	NA	NA
LALB_chr_14	2980253	2982135	LALB_chr_14,Parent=peak9344	intergenic	NA	NA	NA	NA		NA	NA	NA
LALB_chr_14	2992460	2993019	LALB_chr_14,Parent=peak9345	intergenic	NA	NA	NA	NA		NA	NA	NA
LALB_chr_14	2995096	2996195	LALB_chr_14,Parent=peak9346	intergenic	NA	NA	NA	NA		NA	NA	NA
LALB_chr_14	2999792	3001007	LALB_chr_14,Parent=peak9347	intergenic	NA	NA	NA	NA		NA	NA	NA
LALB_chr_14	3002556	3003360	LALB_chr_14,Parent=peak9348	intergenic	NA	NA	NA	NA		NA	NA	NA
LALB_chr_14	3008286	3009307	LALB_chr_14,Parent=peak9349	intergenic	NA	NA	NA	NA		NA	NA	NA
LALB_chr_14	3012657	3013313	LALB_chr_14,Parent=peak9350	intergenic	NA	NA	NA	NA		NA	NA	NA
LALB_chr_14	3014077	3015496	LALB_chr_14,Parent=peak9351	intergenic	NA	NA	NA	NA		NA	NA	NA
LALB_chr_14	3019699	3020468	LALB_chr_14,Parent=peak9352	intergenic	NA	NA	NA	NA		NA	NA	NA
LALB_chr_14	3024205	3025305	LALB_chr_14,Parent=peak9353	intergenic	NA	NA	NA	NA		NA	NA	NA
LALB_chr_14	3030601	3031739	LALB_chr_14,Parent=peak9354	intergenic	NA	NA	NA	NA		NA	NA	NA
LALB_chr_14	3032441	3033469	LALB_chr_14,Parent=peak9355	intergenic	NA	NA	NA	NA		NA	NA	NA
LALB_chr_14	3040813	3042697	LALB_chr_14,Parent=peak9356	intergenic	NA	NA	NA	NA		NA	NA	NA
LALB_chr_14	3050393	3051718	LALB_chr_14,Parent=peak9357	intergenic	NA	NA	NA	NA		NA	NA	NA
LALB_chr_14	3054131	3054886	LALB_chr_14,Parent=peak9358	intergenic	NA	NA	NA	NA		NA	NA	NA
LALB_chr_14	3056888	3058093	LALB_chr_14,Parent=peak9359	intergenic	NA	NA	NA	NA		NA	NA	NA
LALB_chr_14	3068902	3070602	LALB_chr_14,Parent=peak9360	intergenic	NA	NA	NA	NA		NA	NA	NA
LALB_chr_14	3078010	3082671	LALB_chr_14,Parent=peak9361	intergenic	NA	NA	NA	NA		NA	NA	NA
LALB_chr_14	3087200	3087683	LALB_chr_14,Parent=peak9362	intergenic	NA	NA	NA	NA		NA	NA	NA
LALB_chr_14	3090304	3091252	LALB_chr_14,Parent=peak9363	intergenic	NA	NA	NA	NA		NA	NA	NA
LALB_chr_14	3100322	3101339	LALB_chr_14,Parent=peak9364	intergenic	NA	NA	NA	NA		NA	NA	NA
LALB_chr_14	3108067	3109263	LALB_chr_14,Parent=peak9365	intergenic	NA	NA	NA	NA		NA	NA	NA
LALB_chr_14	3113715	3114480	LALB_chr_14,Parent=peak9366	intergenic	NA	NA	NA	NA		NA	NA	NA
LALB_chr_14	3119445	3119901	LALB_chr_14,Parent=peak9367	intergenic	NA	NA	NA	NA		NA	NA	NA
LALB_chr_14	3121444	3122218	LALB_chr_14,Parent=peak9368	intergenic	NA	NA	NA	NA		NA	NA	NA
LALB_chr_14	3126450	3126995	LALB_chr_14,Parent=peak9369	intergenic	NA	NA	NA	NA		NA	NA	NA
LALB_chr_14	3127448	3128057	LALB_chr_14,Parent=peak9370	intergenic	NA	NA	NA	NA		NA	NA	NA
LALB_chr_14	3137504	3138048	LALB_chr_14,Parent=peak9371	intergenic	NA	NA	NA	NA		NA	NA	NA
LALB_chr_14	3141324	3141840	LALB_chr_14,Parent=peak9372	intergenic	NA	NA	NA	NA		NA	NA	NA
LALB_chr_14	3142382	3143189	LALB_chr_14,Parent=peak9373	intergenic	NA	NA	NA	NA		NA	NA	NA
LALB_chr_14	3146885	3148086	LALB_chr_14,Parent=peak9374	intergenic	NA	NA	NA	NA		NA	NA	NA
LALB_chr_14	3151850	3153125	LALB_chr_14,Parent=peak9375	intergenic	NA	NA	NA	NA		NA	NA	NA
LALB_chr_14	3160932	3161840	LALB_chr_14,Parent=peak9376	intergenic	NA	NA	NA	NA		NA	NA	NA
LALB_chr_14	3167118	3167569	LALB_chr_14,Parent=peak9377	intergenic	NA	NA	NA	NA		NA	NA	NA
LALB_chr_14	3174448	3175041	LALB_chr_14,Parent=peak9378	intergenic	NA	NA	NA	NA		NA	NA	NA
LALB_chr_14	3175760	3177074	LALB_chr_14,Parent=peak9379	intergenic	NA	NA	NA	NA		NA	NA	NA
LALB_chr_14	3180312	3181015	LALB_chr_14,Parent=peak9380	intergenic	NA	NA	NA	NA		NA	NA	NA
LALB_chr_14	3185817	3186501	LALB_chr_14,Parent=peak9381	intergenic	NA	NA	NA	NA		NA	NA	NA
LALB_chr_14	3190171	3190772	LALB_chr_14,Parent=peak9382	intergenic	NA	NA	NA	NA		NA	NA	NA
LALB_chr_14	3200582	3201876	LALB_chr_14,Parent=peak9383	intergenic	NA	NA	NA	NA		NA	NA	NA
LALB_chr_14	3207113	3209762	LALB_chr_14,Parent=peak9384	intergenic	NA	NA	NA	NA		NA	NA	NA
LALB_chr_14	3212477	3214672	LALB_chr_14,Parent=peak9385	intergenic	NA	NA	NA	NA		NA	NA	NA
LALB_chr_14	3215257	3215979	LALB_chr_14,Parent=peak9386	intergenic	NA	NA	NA	NA		NA	NA	NA
LALB_chr_14	3217789	3218650	LALB_chr_14,Parent=peak9387	intergenic	NA	NA	NA	NA		NA	NA	NA
LALB_chr_14	3223464	3224269	LALB_chr_14,Parent=peak9388	intergenic	NA	NA	NA	NA		NA	NA	NA
LALB_chr_14	3236322	3237990	LALB_chr_14,Parent=peak9389	intergenic	NA	NA	NA	NA		NA	NA	NA
LALB_chr_14	3240156	3241965	LALB_chr_14,Parent=peak9390	intergenic	NA	NA	NA	NA		NA	NA	NA
LALB_chr_14	3243071	3244014	LALB_chr_14,Parent=peak9391	intergenic	NA	NA	NA	NA		NA	NA	NA
LALB_chr_14	3246806	3247932	LALB_chr_14,Parent=peak9392	intergenic	NA	NA	NA	NA		NA	NA	NA
LALB_chr_14	3250716	3251267	LALB_chr_14,Parent=peak9393	intergenic	NA	NA	NA	NA		NA	NA	NA
LALB_chr_14	3255363	3256466	LALB_chr_14,Parent=peak9394	intergenic	NA	NA	NA	NA		NA	NA	NA
LALB_chr_14	3260331	3260854	LALB_chr_14,Parent=peak9395	intergenic	NA	NA	NA	NA		NA	NA	NA
LALB_chr_14	3266481	3267685	LALB_chr_14,Parent=peak9396	intergenic	NA	NA	NA	NA		NA	NA	NA
LALB_chr_14	3278287	3279212	LALB_chr_14,Parent=peak9397	intergenic	NA	NA	NA	NA		NA	NA	NA
LALB_chr_14	3282373	3284172	LALB_chr_14,Parent=peak9398	intergenic	NA	NA	NA	NA		NA	NA	NA
LALB_chr_14	3286977	3287755	LALB_chr_14,Parent=peak9399	intergenic	NA	NA	NA	NA		NA	NA	NA
LALB_chr_14	3294127	3294717	LALB_chr_14,Parent=peak9400	intergenic	NA	NA	NA	NA		NA	NA	NA
LALB_chr_14	3296969	3297990	LALB_chr_14,Parent=peak9401	intergenic	NA	NA	NA	NA		NA	NA	NA
LALB_chr_14	3312938	3313689	LALB_chr_14,Parent=peak9402	intergenic	NA	NA	NA	NA		NA	NA	NA
LALB_chr_14	3314709	3315408	LALB_chr_14,Parent=peak9403	intergenic	NA	NA	NA	NA		NA	NA	NA
LALB_chr_14	3326061	3327507	LALB_chr_14,Parent=peak9404	intergenic	NA	NA	NA	NA		NA	NA	NA
LALB_chr_14	3333658	3336879	LALB_chr_14,Parent=peak9405	intergenic	NA	NA	NA	NA		NA	NA	NA
LALB_chr_14	3339500	3340619	LALB_chr_14,Parent=peak9406	intergenic	NA	NA	NA	NA		NA	NA	NA
LALB_chr_14	3353424	3354434	LALB_chr_14,Parent=peak9407	intergenic	NA	NA	NA	NA		NA	NA	NA
LALB_chr_14	3360801	3361468	LALB_chr_14,Parent=peak9408	intergenic	NA	NA	NA	NA		NA	NA	NA
LALB_chr_14	3367330	3367970	LALB_chr_14,Parent=peak9409	intergenic	NA	NA	NA	NA		NA	NA	NA
LALB_chr_14	3368905	3369390	LALB_chr_14,Parent=peak9410	intergenic	NA	NA	NA	NA		NA	NA	NA
LALB_chr_14	3373896	3374738	LALB_chr_14,Parent=peak9411	intergenic	NA	NA	NA	NA		NA	NA	NA
LALB_chr_14	3379663	3380227	LALB_chr_14,Parent=peak9412	intergenic	NA	NA	NA	NA		NA	NA	NA
LALB_chr_14	3388293	3390831	LALB_chr_14,Parent=peak9413	intergenic	NA	NA	NA	NA		NA	NA	NA
LALB_chr_14	3396269	3397451	LALB_chr_14,Parent=peak9414	intergenic	NA	NA	NA	NA		NA	NA	NA
LALB_chr_14	3406266	3409043	LALB_chr_14,Parent=peak9415	intergenic	NA	NA	NA	NA		NA	NA	NA
LALB_chr_14	3409584	3411232	LALB_chr_14,Parent=peak9416	intergenic	NA	NA	NA	NA		NA	NA	NA
LALB_chr_14	3415862	3416434	LALB_chr_14,Parent=peak9417	intergenic	NA	NA	NA	NA		NA	NA	NA
LALB_chr_14	3416735	3417571	LALB_chr_14,Parent=peak9418	intergenic	NA	NA	NA	NA		NA	NA	NA
LALB_chr_14	3418083	3418948	LALB_chr_14,Parent=peak9419	intergenic	NA	NA	NA	NA		NA	NA	NA
LALB_chr_14	3423481	3423988	LALB_chr_14,Parent=peak9420	intergenic	NA	NA	NA	NA		NA	NA	NA
LALB_chr_14	3424633	3425340	LALB_chr_14,Parent=peak9421	intergenic	NA	NA	NA	NA		NA	NA	NA
LALB_chr_14	3431003	3431820	LALB_chr_14,Parent=peak9422	intergenic	NA	NA	NA	NA		NA	NA	NA
LALB_chr_14	3435798	3436346	LALB_chr_14,Parent=peak9423	intergenic	NA	NA	NA	NA		NA	NA	NA
LALB_chr_14	3436676	3438094	LALB_chr_14,Parent=peak9424	intergenic	NA	NA	NA	NA		NA	NA	NA
LALB_chr_14	3441794	3442346	LALB_chr_14,Parent=peak9425	intergenic	NA	NA	NA	NA		NA	NA	NA
LALB_chr_14	3443656	3444265	LALB_chr_14,Parent=peak9426	intergenic	NA	NA	NA	NA		NA	NA	NA
LALB_chr_14	3445740	3446575	LALB_chr_14,Parent=peak9427	intergenic	NA	NA	NA	NA		NA	NA	NA
LALB_chr_14	3453813	3454991	LALB_chr_14,Parent=peak9428	intergenic	NA	NA	NA	NA		NA	NA	NA
LALB_chr_14	3458550	3459209	LALB_chr_14,Parent=peak9429	intergenic	NA	NA	NA	NA		NA	NA	NA
LALB_chr_14	3460356	3461447	LALB_chr_14,Parent=peak9430	intergenic	NA	NA	NA	NA		NA	NA	NA
LALB_chr_14	3463912	3465291	LALB_chr_14,Parent=peak9431	intergenic	NA	NA	NA	NA		NA	NA	NA
LALB_chr_14	3467033	3467466	LALB_chr_14,Parent=peak9432	intergenic	NA	NA	NA	NA		NA	NA	NA
LALB_chr_14	3472256	3473554	LALB_chr_14,Parent=peak9433	intergenic	NA	NA	NA	NA		NA	NA	NA
LALB_chr_14	3475553	3476437	LALB_chr_14,Parent=peak9434	intergenic	NA	NA	NA	NA		NA	NA	NA
LALB_chr_14	3479118	3480213	LALB_chr_14,Parent=peak9435	intergenic	NA	NA	NA	NA		NA	NA	NA
LALB_chr_14	3482818	3484652	LALB_chr_14,Parent=peak9436	intergenic	NA	NA	NA	NA		NA	NA	NA
LALB_chr_14	3485566	3487051	LALB_chr_14,Parent=peak9437	intergenic	NA	NA	NA	NA		NA	NA	NA
LALB_chr_14	3490037	3490569	LALB_chr_14,Parent=peak9438	intergenic	NA	NA	NA	NA		NA	NA	NA
LALB_chr_14	3495566	3496727	LALB_chr_14,Parent=peak9439	intergenic	NA	NA	NA	NA		NA	NA	NA
LALB_chr_14	3502280	3504098	LALB_chr_14,Parent=peak9440	intergenic	NA	NA	NA	NA		NA	NA	NA
LALB_chr_14	3521248	3522715	LALB_chr_14,Parent=peak9441	intergenic	NA	NA	NA	NA		NA	NA	NA
LALB_chr_14	3523037	3523710	LALB_chr_14,Parent=peak9442	intergenic	NA	NA	NA	NA		NA	NA	NA
LALB_chr_14	3525045	3526109	LALB_chr_14,Parent=peak9443	intergenic	NA	NA	NA	NA		NA	NA	NA
LALB_chr_14	3527091	3527829	LALB_chr_14,Parent=peak9444	intergenic	NA	NA	NA	NA		NA	NA	NA
LALB_chr_14	3530362	3531288	LALB_chr_14,Parent=peak9445	intergenic	NA	NA	NA	NA		NA	NA	NA
LALB_chr_14	3544787	3548424	LALB_chr_14,Parent=peak9446	intergenic	NA	NA	NA	NA		NA	NA	NA
LALB_chr_14	3558467	3559948	LALB_chr_14,Parent=peak9447	intergenic	NA	NA	NA	NA		NA	NA	NA
LALB_chr_14	3560423	3560895	LALB_chr_14,Parent=peak9448	intergenic	NA	NA	NA	NA		NA	NA	NA
LALB_chr_14	3582805	3583318	LALB_chr_14,Parent=peak9449	intergenic	NA	NA	NA	NA		NA	NA	NA
LALB_chr_14	3585659	3586265	LALB_chr_14,Parent=peak9450	intergenic	NA	NA	NA	NA		NA	NA	NA
LALB_chr_14	3588043	3589165	LALB_chr_14,Parent=peak9451	intergenic	NA	NA	NA	NA		NA	NA	NA
LALB_chr_14	3593522	3594816	LALB_chr_14,Parent=peak9452	intergenic	NA	NA	NA	NA		NA	NA	NA
LALB_chr_14	3596346	3597343	LALB_chr_14,Parent=peak9453	intergenic	NA	NA	NA	NA		NA	NA	NA
LALB_chr_14	3608101	3608838	LALB_chr_14,Parent=peak9454	intergenic	NA	NA	NA	NA		NA	NA	NA
LALB_chr_14	3609349	3610616	LALB_chr_14,Parent=peak9455	intergenic	NA	NA	NA	NA		NA	NA	NA
LALB_chr_14	3614434	3615121	LALB_chr_14,Parent=peak9456	intergenic	NA	NA	NA	NA		NA	NA	NA
LALB_chr_14	3615624	3616155	LALB_chr_14,Parent=peak9457	intergenic	NA	NA	NA	NA		NA	NA	NA
LALB_chr_14	3617777	3618246	LALB_chr_14,Parent=peak9458	intergenic	NA	NA	NA	NA		NA	NA	NA
LALB_chr_14	3620938	3621677	LALB_chr_14,Parent=peak9459	intergenic	NA	NA	NA	NA		NA	NA	NA
LALB_chr_14	3623521	3624497	LALB_chr_14,Parent=peak9460	intergenic	NA	NA	NA	NA		NA	NA	NA
LALB_chr_14	3632143	3632718	LALB_chr_14,Parent=peak9461	intergenic	NA	NA	NA	NA		NA	NA	NA
LALB_chr_14	3633839	3635180	LALB_chr_14,Parent=peak9462	intergenic	NA	NA	NA	NA		NA	NA	NA
LALB_chr_14	3639688	3640873	LALB_chr_14,Parent=peak9463	intergenic	NA	NA	NA	NA		NA	NA	NA
LALB_chr_14	3641159	3642078	LALB_chr_14,Parent=peak9464	intergenic	NA	NA	NA	NA		NA	NA	NA
LALB_chr_14	3643235	3643878	LALB_chr_14,Parent=peak9465	intergenic	NA	NA	NA	NA		NA	NA	NA
LALB_chr_14	3646816	3647349	LALB_chr_14,Parent=peak9466	intergenic	NA	NA	NA	NA		NA	NA	NA
LALB_chr_14	3649777	3650344	LALB_chr_14,Parent=peak9467	intergenic	NA	NA	NA	NA		NA	NA	NA
LALB_chr_14	3652714	3653449	LALB_chr_14,Parent=peak9468	intergenic	NA	NA	NA	NA		NA	NA	NA
LALB_chr_14	3656909	3657795	LALB_chr_14,Parent=peak9469	intergenic	NA	NA	NA	NA		NA	NA	NA
LALB_chr_14	3662477	3663556	LALB_chr_14,Parent=peak9470	intergenic	NA	NA	NA	NA		NA	NA	NA
LALB_chr_14	3669255	3670444	LALB_chr_14,Parent=peak9471	intergenic	NA	NA	NA	NA		NA	NA	NA
LALB_chr_14	3672994	3674822	LALB_chr_14,Parent=peak9472	intergenic	NA	NA	NA	NA		NA	NA	NA
LALB_chr_14	3677535	3678209	LALB_chr_14,Parent=peak9473	intergenic	NA	NA	NA	NA		NA	NA	NA
LALB_chr_14	3678877	3679467	LALB_chr_14,Parent=peak9474	intergenic	NA	NA	NA	NA		NA	NA	NA
LALB_chr_14	3680160	3680821	LALB_chr_14,Parent=peak9475	intergenic	NA	NA	NA	NA		NA	NA	NA
LALB_chr_14	3684612	3685718	LALB_chr_14,Parent=peak9476	intergenic	NA	NA	NA	NA		NA	NA	NA
LALB_chr_14	3690986	3692086	LALB_chr_14,Parent=peak9477	intergenic	NA	NA	NA	NA		NA	NA	NA
LALB_chr_14	3694117	3695653	LALB_chr_14,Parent=peak9478	intergenic	NA	NA	NA	NA		NA	NA	NA
LALB_chr_14	3701997	3702797	LALB_chr_14,Parent=peak9479	intergenic	NA	NA	NA	NA		NA	NA	NA
LALB_chr_14	3707126	3708187	LALB_chr_14,Parent=peak9480	intergenic	NA	NA	NA	NA		NA	NA	NA
LALB_chr_14	3708811	3710027	LALB_chr_14,Parent=peak9481	intergenic	NA	NA	NA	NA		NA	NA	NA
LALB_chr_14	3710338	3710955	LALB_chr_14,Parent=peak9482	intergenic	NA	NA	NA	NA		NA	NA	NA
LALB_chr_14	3712102	3712850	LALB_chr_14,Parent=peak9483	intergenic	NA	NA	NA	NA		NA	NA	NA
LALB_chr_14	3723322	3724384	LALB_chr_14,Parent=peak9484	intergenic	NA	NA	NA	NA		NA	NA	NA
LALB_chr_14	3726772	3727486	LALB_chr_14,Parent=peak9485	intergenic	NA	NA	NA	NA		NA	NA	NA
LALB_chr_14	3735516	3736768	LALB_chr_14,Parent=peak9486	intergenic	NA	NA	NA	NA		NA	NA	NA
LALB_chr_14	3750341	3752503	LALB_chr_14,Parent=peak9487	intergenic	NA	NA	NA	NA		NA	NA	NA
LALB_chr_14	3768517	3768990	LALB_chr_14,Parent=peak9488	intergenic	NA	NA	NA	NA		NA	NA	NA
LALB_chr_14	3771412	3772731	LALB_chr_14,Parent=peak9489	intergenic	NA	NA	NA	NA		NA	NA	NA
LALB_chr_14	3773429	3774869	LALB_chr_14,Parent=peak9490	intergenic	NA	NA	NA	NA		NA	NA	NA
LALB_chr_14	3775868	3777393	LALB_chr_14,Parent=peak9491	intergenic	NA	NA	NA	NA		NA	NA	NA
LALB_chr_14	3778471	3779437	LALB_chr_14,Parent=peak9492	intergenic	NA	NA	NA	NA		NA	NA	NA
LALB_chr_14	3780714	3781842	LALB_chr_14,Parent=peak9493	intergenic	NA	NA	NA	NA		NA	NA	NA
LALB_chr_14	3786031	3786814	LALB_chr_14,Parent=peak9494	intergenic	NA	NA	NA	NA		NA	NA	NA
LALB_chr_14	3787804	3788413	LALB_chr_14,Parent=peak9495	intergenic	NA	NA	NA	NA		NA	NA	NA
LALB_chr_14	3790078	3790921	LALB_chr_14,Parent=peak9496	intergenic	NA	NA	NA	NA		NA	NA	NA
LALB_chr_14	3792691	3793428	LALB_chr_14,Parent=peak9497	intergenic	NA	NA	NA	NA		NA	NA	NA
LALB_chr_14	3795289	3795804	LALB_chr_14,Parent=peak9498	intergenic	NA	NA	NA	NA		NA	NA	NA
LALB_chr_14	3798334	3798849	LALB_chr_14,Parent=peak9499	intergenic	NA	NA	NA	NA		NA	NA	NA
LALB_chr_14	3817400	3818064	LALB_chr_14,Parent=peak9500	intergenic	NA	NA	NA	NA		NA	NA	NA
LALB_chr_14	3819348	3820575	LALB_chr_14,Parent=peak9501	intergenic	NA	NA	NA	NA		NA	NA	NA
LALB_chr_14	3821167	3822760	LALB_chr_14,Parent=peak9502	intergenic	NA	NA	NA	NA		NA	NA	NA
LALB_chr_14	3828633	3830232	LALB_chr_14,Parent=peak9503	intergenic	NA	NA	NA	NA		NA	NA	NA
LALB_chr_14	3835035	3835883	LALB_chr_14,Parent=peak9504	intergenic	NA	NA	NA	NA		NA	NA	NA
LALB_chr_14	3841014	3843253	LALB_chr_14,Parent=peak9505	intergenic	NA	NA	NA	NA		NA	NA	NA
LALB_chr_14	3849258	3849731	LALB_chr_14,Parent=peak9506	intergenic	NA	NA	NA	NA		NA	NA	NA
LALB_chr_14	3850379	3851843	LALB_chr_14,Parent=peak9507	intergenic	NA	NA	NA	NA		NA	NA	NA
LALB_chr_14	3852795	3853283	LALB_chr_14,Parent=peak9508	intergenic	NA	NA	NA	NA		NA	NA	NA
LALB_chr_14	3856692	3857502	LALB_chr_14,Parent=peak9509	intergenic	NA	NA	NA	NA		NA	NA	NA
LALB_chr_14	3857939	3858947	LALB_chr_14,Parent=peak9510	intergenic	NA	NA	NA	NA		NA	NA	NA
LALB_chr_14	3864968	3865970	LALB_chr_14,Parent=peak9511	intergenic	NA	NA	NA	NA		NA	NA	NA
LALB_chr_14	3868225	3868922	LALB_chr_14,Parent=peak9512	intergenic	NA	NA	NA	NA		NA	NA	NA
LALB_chr_14	3881066	3882075	LALB_chr_14,Parent=peak9513	intergenic	NA	NA	NA	NA		NA	NA	NA
LALB_chr_14	3882677	3883614	LALB_chr_14,Parent=peak9514	intergenic	NA	NA	NA	NA		NA	NA	NA
LALB_chr_14	3891538	3893355	LALB_chr_14,Parent=peak9515	intergenic	NA	NA	NA	NA		NA	NA	NA
LALB_chr_14	3901622	3903285	LALB_chr_14,Parent=peak9516	intergenic	NA	NA	NA	NA		NA	NA	NA
LALB_chr_14	3906564	3907523	LALB_chr_14,Parent=peak9517	intergenic	NA	NA	NA	NA		NA	NA	NA
LALB_chr_14	3908022	3909429	LALB_chr_14,Parent=peak9518	intergenic	NA	NA	NA	NA		NA	NA	NA
LALB_chr_14	3911820	3912358	LALB_chr_14,Parent=peak9519	intergenic	NA	NA	NA	NA		NA	NA	NA
LALB_chr_14	3914211	3916314	LALB_chr_14,Parent=peak9520	intergenic	NA	NA	NA	NA		NA	NA	NA
LALB_chr_14	3921180	3922420	LALB_chr_14,Parent=peak9521	intergenic	NA	NA	NA	NA		NA	NA	NA
LALB_chr_14	3923168	3924792	LALB_chr_14,Parent=peak9522	intergenic	NA	NA	NA	NA		NA	NA	NA
LALB_chr_14	3931335	3932435	LALB_chr_14,Parent=peak9523	intergenic	NA	NA	NA	NA		NA	NA	NA
LALB_chr_14	3932764	3934377	LALB_chr_14,Parent=peak9524	intergenic	NA	NA	NA	NA		NA	NA	NA
LALB_chr_14	3942934	3944223	LALB_chr_14,Parent=peak9525	intergenic	NA	NA	NA	NA		NA	NA	NA
LALB_chr_14	3945330	3946274	LALB_chr_14,Parent=peak9526	intergenic	NA	NA	NA	NA		NA	NA	NA
LALB_chr_14	3949422	3950359	LALB_chr_14,Parent=peak9527	intergenic	NA	NA	NA	NA		NA	NA	NA
LALB_chr_14	3954588	3955082	LALB_chr_14,Parent=peak9528	intergenic	NA	NA	NA	NA		NA	NA	NA
LALB_chr_14	3956508	3957330	LALB_chr_14,Parent=peak9529	intergenic	NA	NA	NA	NA		NA	NA	NA
LALB_chr_14	3957927	3959451	LALB_chr_14,Parent=peak9530	intergenic	NA	NA	NA	NA		NA	NA	NA
LALB_chr_14	3964562	3965658	LALB_chr_14,Parent=peak9531	intergenic	NA	NA	NA	NA		NA	NA	NA
LALB_chr_14	3971199	3972360	LALB_chr_14,Parent=peak9532	intergenic	NA	NA	NA	NA		NA	NA	NA
LALB_chr_14	3982797	3984344	LALB_chr_14,Parent=peak9533	intergenic	NA	NA	NA	NA		NA	NA	NA
LALB_chr_14	3985355	3986091	LALB_chr_14,Parent=peak9534	intergenic	NA	NA	NA	NA		NA	NA	NA
LALB_chr_14	3988590	3989380	LALB_chr_14,Parent=peak9535	intergenic	NA	NA	NA	NA		NA	NA	NA
LALB_chr_14	4007208	4008272	LALB_chr_14,Parent=peak9536	intergenic	NA	NA	NA	NA		NA	NA	NA
LALB_chr_14	4010970	4012281	LALB_chr_14,Parent=peak9537	intergenic	NA	NA	NA	NA		NA	NA	NA
LALB_chr_14	4016333	4017580	LALB_chr_14,Parent=peak9538	intergenic	NA	NA	NA	NA		NA	NA	NA
LALB_chr_14	4020628	4022282	LALB_chr_14,Parent=peak9539	intergenic	NA	NA	NA	NA		NA	NA	NA
LALB_chr_14	4023288	4024074	LALB_chr_14,Parent=peak9540	intergenic	NA	NA	NA	NA		NA	NA	NA
LALB_chr_14	4028655	4029414	LALB_chr_14,Parent=peak9541	intergenic	NA	NA	NA	NA		NA	NA	NA
LALB_chr_14	4035151	4035761	LALB_chr_14,Parent=peak9542	intergenic	NA	NA	NA	NA		NA	NA	NA
LALB_chr_14	4044191	4045057	LALB_chr_14,Parent=peak9543	intergenic	NA	NA	NA	NA		NA	NA	NA
LALB_chr_14	4046314	4047354	LALB_chr_14,Parent=peak9544	intergenic	NA	NA	NA	NA		NA	NA	NA
LALB_chr_14	4049672	4050983	LALB_chr_14,Parent=peak9545	intergenic	NA	NA	NA	NA		NA	NA	NA
LALB_chr_14	4070531	4071946	LALB_chr_14,Parent=peak9546	intergenic	NA	NA	NA	NA		NA	NA	NA
LALB_chr_14	4080172	4082138	LALB_chr_14,Parent=peak9547	intergenic	NA	NA	NA	NA		NA	NA	NA
LALB_chr_14	4093741	4095118	LALB_chr_14,Parent=peak9548	intergenic	NA	NA	NA	NA		NA	NA	NA
LALB_chr_14	4096963	4097930	LALB_chr_14,Parent=peak9549	intergenic	NA	NA	NA	NA		NA	NA	NA
LALB_chr_14	4121471	4122333	LALB_chr_14,Parent=peak9550	intergenic	NA	NA	NA	NA		NA	NA	NA
LALB_chr_14	4123345	4124088	LALB_chr_14,Parent=peak9551	intergenic	NA	NA	NA	NA		NA	NA	NA
LALB_chr_14	4142617	4143076	LALB_chr_14,Parent=peak9552	promoter	LALB_v3.1_08727	NA	NA	NA	LALB_v3.1_08727	NA	NA	NA
LALB_chr_14	4308945	4309444	LALB_chr_14,Parent=peak9553	intergenic	NA	NA	NA	NA		NA	NA	NA
LALB_chr_14	4464531	4465261	LALB_chr_14,Parent=peak9554	intergenic	NA	NA	NA	NA		NA	NA	NA
LALB_chr_14	4509513	4510169	LALB_chr_14,Parent=peak9555	intergenic	NA	NA	NA	NA		NA	NA	NA
LALB_chr_14	4614776	4615693	LALB_chr_14,Parent=peak9556	intergenic	NA	NA	NA	NA		NA	NA	NA
LALB_chr_14	4636051	4637379	LALB_chr_14,Parent=peak9557	intergenic	NA	NA	NA	NA		NA	NA	NA
LALB_chr_14	4650703	4651172	LALB_chr_14,Parent=peak9558	intergenic	NA	NA	NA	NA		NA	NA	NA
LALB_chr_14	4683640	4684196	LALB_chr_14,Parent=peak9559	intergenic	NA	NA	NA	NA		NA	NA	NA
LALB_chr_14	4689143	4689855	LALB_chr_14,Parent=peak9560	intergenic	NA	NA	NA	NA		NA	NA	NA
LALB_chr_14	4699313	4699781	LALB_chr_14,Parent=peak9561	intergenic	NA	NA	NA	NA		NA	NA	NA
LALB_chr_14	4704703	4705174	LALB_chr_14,Parent=peak9562	intergenic	NA	NA	NA	NA		NA	NA	NA
LALB_chr_14	4710726	4711394	LALB_chr_14,Parent=peak9563	intergenic	NA	NA	NA	NA		NA	NA	NA
LALB_chr_14	4759526	4760083	LALB_chr_14,Parent=peak9564	intergenic	NA	NA	NA	NA		NA	NA	NA
LALB_chr_14	4931045	4931800	LALB_chr_14,Parent=peak9565	intergenic	NA	NA	NA	NA		NA	NA	NA
LALB_chr_14	4936134	4937241	LALB_chr_14,Parent=peak9566	intergenic	NA	NA	NA	NA		NA	NA	NA
LALB_chr_14	5049777	5050369	LALB_chr_14,Parent=peak9567	intergenic	NA	NA	NA	NA		NA	NA	NA
LALB_chr_14	5128438	5129051	LALB_chr_14,Parent=peak9568	intergenic	NA	NA	NA	NA		NA	NA	NA
LALB_chr_14	5132840	5133704	LALB_chr_14,Parent=peak9569	intergenic	NA	NA	NA	NA		NA	NA	NA
LALB_chr_14	5137255	5138088	LALB_chr_14,Parent=peak9570	intergenic	NA	NA	NA	NA		NA	NA	NA
LALB_chr_14	5194735	5196435	LALB_chr_14,Parent=peak9571	intergenic	NA	NA	NA	NA		NA	NA	NA
LALB_chr_14	5472772	5473806	LALB_chr_14,Parent=peak9572	intergenic	NA	NA	NA	NA		NA	NA	NA
LALB_chr_14	5486546	5487580	LALB_chr_14,Parent=peak9573	intergenic	NA	NA	NA	NA		NA	NA	NA
LALB_chr_14	5574537	5574976	LALB_chr_14,Parent=peak9574	intergenic	NA	NA	NA	NA		NA	NA	NA
LALB_chr_14	5580071	5581073	LALB_chr_14,Parent=peak9575	intergenic	NA	NA	NA	NA		NA	NA	NA
LALB_chr_14	5792830	5794580	LALB_chr_14,Parent=peak9576	intergenic	NA	NA	NA	NA		NA	NA	NA
LALB_chr_14	5795048	5796046	LALB_chr_14,Parent=peak9577	intergenic	NA	NA	NA	NA		NA	NA	NA
LALB_chr_14	5797989	5800483	LALB_chr_14,Parent=peak9578	intergenic	NA	NA	NA	NA		NA	NA	NA
LALB_chr_14	5801717	5803227	LALB_chr_14,Parent=peak9579	intergenic	NA	NA	NA	NA		NA	NA	NA
LALB_chr_14	5806498	5807313	LALB_chr_14,Parent=peak9580	intergenic	NA	NA	NA	NA		NA	NA	NA
LALB_chr_14	5808666	5809873	LALB_chr_14,Parent=peak9581	intergenic	NA	NA	NA	NA		NA	NA	NA
LALB_chr_14	5902526	5903053	LALB_chr_14,Parent=peak9582	intergenic	NA	NA	NA	NA		NA	NA	NA
LALB_chr_14	5929177	5929920	LALB_chr_14,Parent=peak9583	intergenic	NA	NA	NA	NA		NA	NA	NA
LALB_chr_14	6122402	6123622	LALB_chr_14,Parent=peak9584	intergenic	NA	NA	NA	NA		NA	NA	NA
LALB_chr_14	6152997	6156781	LALB_chr_14,Parent=peak9585	intergenic	NA	NA	NA	NA		NA	NA	NA
LALB_chr_14	6187858	6189063	LALB_chr_14,Parent=peak9586	downstream	LALB_v3.1_08730	NA	NA	NA	LALB_v3.1_08730	NA	NA	NA
LALB_chr_14	6191045	6191727	LALB_chr_14,Parent=peak9587	downstream	LALB_v3.1_08730	NA	NA	NA	LALB_v3.1_08730	NA	NA	NA
LALB_chr_14	6209065	6210746	LALB_chr_14,Parent=peak9588	TSS_flank	LALB_v3.1_08733	NA	NA	NA	LALB_v3.1_08730,LALB_v3.1_08731,LALB_v3.1_08733,LALB_v3.1_08732	NP_651883.1	Cleavage stimulation factor 50 kD subunit	CstF50
LALB_chr_14	6210918	6212091	LALB_chr_14,Parent=peak9589	promoter	LALB_v3.1_08731	NA	NA	NA	LALB_v3.1_08730,LALB_v3.1_08731,LALB_v3.1_08732,LALB_v3.1_08733	NP_651883.1	Cleavage stimulation factor 50 kD subunit	CstF50
LALB_chr_14	6213255	6215350	LALB_chr_14,Parent=peak9590	upstream	LALB_v3.1_08730,LALB_v3.1_08731	NA	NA	NA	LALB_v3.1_08730,LALB_v3.1_08731,LALB_v3.1_08732,LALB_v3.1_08733	NP_651883.1	Cleavage stimulation factor 50 kD subunit	CstF50
LALB_chr_14	6217845	6218672	LALB_chr_14,Parent=peak9591	downstream	LALB_v3.1_08732,LALB_v3.1_08733	NP_651883.1	Cleavage stimulation factor 50 kD subunit	CstF50	LALB_v3.1_08732,LALB_v3.1_08733	NP_651883.1	Cleavage stimulation factor 50 kD subunit	CstF50
LALB_chr_14	6221152	6221789	LALB_chr_14,Parent=peak9592	downstream	LALB_v3.1_08733	NA	NA	NA	LALB_v3.1_08733	NA	NA	NA
LALB_chr_14	6226913	6227796	LALB_chr_14,Parent=peak9593	upstream	LALB_v3.1_08734	NA	NA	NA	LALB_v3.1_08734	NA	NA	NA
LALB_chr_14	6230253	6231874	LALB_chr_14,Parent=peak9594	promoter	LALB_v3.1_08734	NA	NA	NA	LALB_v3.1_08734	NA	NA	NA
LALB_chr_14	6242806	6244569	LALB_chr_14,Parent=peak9595	downstream	LALB_v3.1_08734	NA	NA	NA	LALB_v3.1_08734	NA	NA	NA
LALB_chr_14	6249339	6251268	LALB_chr_14,Parent=peak9596	intergenic	NA	NA	NA	NA		NA	NA	NA
LALB_chr_14	6260350	6262144	LALB_chr_14,Parent=peak9597	promoter	LALB_v3.1_08735	NA	NA	NA	LALB_v3.1_08735	NA	NA	NA
LALB_chr_14	6265103	6266160	LALB_chr_14,Parent=peak9598	TSS_flank	LALB_v3.1_08735	NA	NA	NA	LALB_v3.1_08735,	NA	NA	NA
LALB_chr_14	6267767	6269579	LALB_chr_14,Parent=peak9599	downstream	LALB_v3.1_08735	NA	NA	NA	LALB_v3.1_08735	NA	NA	NA
LALB_chr_14	6270277	6270836	LALB_chr_14,Parent=peak9600	downstream	LALB_v3.1_08735	NA	NA	NA	LALB_v3.1_08735	NA	NA	NA
LALB_chr_14	6275741	6279081	LALB_chr_14,Parent=peak9601	downstream	LALB_v3.1_08735	NA	NA	NA	LALB_v3.1_08735	NA	NA	NA
LALB_chr_14	6284523	6285125	LALB_chr_14,Parent=peak9602	upstream	LALB_v3.1_08736	NA	NA	NA	LALB_v3.1_08736	NA	NA	NA
LALB_chr_14	6286871	6289514	LALB_chr_14,Parent=peak9603	promoter	LALB_v3.1_08736	NA	NA	NA	LALB_v3.1_08736	NA	NA	NA
LALB_chr_14	6290405	6292481	LALB_chr_14,Parent=peak9604	TSS_flank	LALB_v3.1_08736	NA	NA	NA	LALB_v3.1_08736,	NA	NA	NA
LALB_chr_14	6298757	6300015	LALB_chr_14,Parent=peak9605	downstream	LALB_v3.1_08736	NA	NA	NA	LALB_v3.1_08736	NA	NA	NA
LALB_chr_14	6301090	6302926	LALB_chr_14,Parent=peak9606	downstream	LALB_v3.1_08736	NA	NA	NA	LALB_v3.1_08736	NA	NA	NA
LALB_chr_14	6305272	6308492	LALB_chr_14,Parent=peak9607	downstream	LALB_v3.1_08736	NA	NA	NA	LALB_v3.1_08736	NA	NA	NA
LALB_chr_14	6311911	6312767	LALB_chr_14,Parent=peak9608	intergenic	NA	NA	NA	NA		NA	NA	NA
LALB_chr_14	6313678	6317042	LALB_chr_14,Parent=peak9609	intergenic	NA	NA	NA	NA		NA	NA	NA
LALB_chr_14	6343405	6344008	LALB_chr_14,Parent=peak9610	intergenic	NA	NA	NA	NA		NA	NA	NA
LALB_chr_14	6344596	6345387	LALB_chr_14,Parent=peak9611	intergenic	NA	NA	NA	NA		NA	NA	NA
LALB_chr_14	6354250	6354888	LALB_chr_14,Parent=peak9612	downstream	LALB_v3.1_08737	NA	NA	NA	LALB_v3.1_08737	NA	NA	NA
LALB_chr_14	6357446	6358545	LALB_chr_14,Parent=peak9613	downstream	LALB_v3.1_08737	NA	NA	NA	LALB_v3.1_08737	NA	NA	NA
LALB_chr_14	6386142	6386906	LALB_chr_14,Parent=peak9614	intergenic	NA	NA	NA	NA		NA	NA	NA
LALB_chr_14	6407394	6408827	LALB_chr_14,Parent=peak9615	intergenic	NA	NA	NA	NA		NA	NA	NA
LALB_chr_14	6412923	6415157	LALB_chr_14,Parent=peak9616	intergenic	NA	NA	NA	NA		NA	NA	NA
LALB_chr_14	6416658	6417207	LALB_chr_14,Parent=peak9617	intergenic	NA	NA	NA	NA		NA	NA	NA
LALB_chr_14	6426699	6428371	LALB_chr_14,Parent=peak9618	downstream	LALB_v3.1_08738	NA	NA	NA	LALB_v3.1_08738	NA	NA	NA
LALB_chr_14	6428654	6429330	LALB_chr_14,Parent=peak9619	downstream	LALB_v3.1_08738	NA	NA	NA	LALB_v3.1_08738	NA	NA	NA
LALB_chr_14	6453600	6454081	LALB_chr_14,Parent=peak9620	intergenic	NA	NA	NA	NA		NA	NA	NA
LALB_chr_14	6462257	6462837	LALB_chr_14,Parent=peak9621	intergenic	NA	NA	NA	NA		NA	NA	NA
LALB_chr_14	6466002	6467026	LALB_chr_14,Parent=peak9622	intergenic	NA	NA	NA	NA		NA	NA	NA
LALB_chr_14	6468037	6470056	LALB_chr_14,Parent=peak9623	intergenic	NA	NA	NA	NA		NA	NA	NA
LALB_chr_14	6487494	6488064	LALB_chr_14,Parent=peak9624	intergenic	NA	NA	NA	NA		NA	NA	NA
LALB_chr_14	6490470	6491061	LALB_chr_14,Parent=peak9625	intergenic	NA	NA	NA	NA		NA	NA	NA
LALB_chr_14	6495901	6497039	LALB_chr_14,Parent=peak9626	downstream	LALB_v3.1_08739	NA	NA	NA	LALB_v3.1_08739	NA	NA	NA
LALB_chr_14	6543374	6544175	LALB_chr_14,Parent=peak9627	intron	LALB_v3.1_08740	NA	NA	NA	LALB_v3.1_08740	NA	NA	NA
LALB_chr_14	6545623	6546521	LALB_chr_14,Parent=peak9628	intron	LALB_v3.1_08740	NA	NA	NA	LALB_v3.1_08740	NA	NA	NA
LALB_chr_14	6571137	6572143	LALB_chr_14,Parent=peak9629	promoter	LALB_v3.1_08740	NA	NA	NA	LALB_v3.1_08740	NA	NA	NA
LALB_chr_14	6573422	6574399	LALB_chr_14,Parent=peak9630	promoter	LALB_v3.1_08740	NA	NA	NA	LALB_v3.1_08740	NA	NA	NA
LALB_chr_14	6574690	6576258	LALB_chr_14,Parent=peak9631	promoter	LALB_v3.1_08740	NA	NA	NA	LALB_v3.1_08740	NA	NA	NA
LALB_chr_14	6586650	6587660	LALB_chr_14,Parent=peak9632	upstream	LALB_v3.1_08741	NA	NA	NA	LALB_v3.1_08741	NA	NA	NA
LALB_chr_14	6599129	6600605	LALB_chr_14,Parent=peak9633	intron	LALB_v3.1_08741	NA	NA	NA	LALB_v3.1_08741	NA	NA	NA
LALB_chr_14	6605453	6607954	LALB_chr_14,Parent=peak9634	downstream	LALB_v3.1_08741	NA	NA	NA	LALB_v3.1_08741	NA	NA	NA
LALB_chr_14	6608778	6609679	LALB_chr_14,Parent=peak9635	downstream	LALB_v3.1_08741	NA	NA	NA	LALB_v3.1_08741	NA	NA	NA
LALB_chr_14	6625002	6626446	LALB_chr_14,Parent=peak9636	downstream	LALB_v3.1_08742	NP_733371.1	prolyl-4-hydroxylase-alpha EFB	PH4alphaEFB	LALB_v3.1_08742	NP_733371.1	prolyl-4-hydroxylase-alpha EFB	PH4alphaEFB
LALB_chr_14	6648972	6649581	LALB_chr_14,Parent=peak9637	intron	LALB_v3.1_08742	NP_733371.1	prolyl-4-hydroxylase-alpha EFB	PH4alphaEFB	LALB_v3.1_08742	NP_733371.1	prolyl-4-hydroxylase-alpha EFB	PH4alphaEFB
LALB_chr_14	6651770	6652882	LALB_chr_14,Parent=peak9638	intron	LALB_v3.1_08742	NP_733371.1	prolyl-4-hydroxylase-alpha EFB	PH4alphaEFB	LALB_v3.1_08742	NP_733371.1	prolyl-4-hydroxylase-alpha EFB	PH4alphaEFB
LALB_chr_14	6663707	6665096	LALB_chr_14,Parent=peak9639	promoter	LALB_v3.1_08743	NA	NA	NA	LALB_v3.1_08743,LALB_v3.1_08742	NP_733371.1	prolyl-4-hydroxylase-alpha EFB	PH4alphaEFB
LALB_chr_14	6672176	6674993	LALB_chr_14,Parent=peak9640	intron	LALB_v3.1_08742,LALB_v3.1_08743	NP_733371.1	prolyl-4-hydroxylase-alpha EFB	PH4alphaEFB	LALB_v3.1_08743,LALB_v3.1_08742	NP_733371.1	prolyl-4-hydroxylase-alpha EFB	PH4alphaEFB
LALB_chr_14	6675001	6675708	LALB_chr_14,Parent=peak9641	intron	LALB_v3.1_08742	NP_733371.1	prolyl-4-hydroxylase-alpha EFB	PH4alphaEFB	LALB_v3.1_08743,LALB_v3.1_08742	NP_733371.1	prolyl-4-hydroxylase-alpha EFB	PH4alphaEFB
LALB_chr_14	6691251	6692385	LALB_chr_14,Parent=peak9642	intron	LALB_v3.1_08742	NP_733371.1	prolyl-4-hydroxylase-alpha EFB	PH4alphaEFB	LALB_v3.1_08742	NP_733371.1	prolyl-4-hydroxylase-alpha EFB	PH4alphaEFB
LALB_chr_14	6693919	6694759	LALB_chr_14,Parent=peak9643	intron	LALB_v3.1_08742	NP_733371.1	prolyl-4-hydroxylase-alpha EFB	PH4alphaEFB	LALB_v3.1_08742	NP_733371.1	prolyl-4-hydroxylase-alpha EFB	PH4alphaEFB
LALB_chr_14	6720218	6721397	LALB_chr_14,Parent=peak9644	intergenic	NA	NA	NA	NA		NA	NA	NA
LALB_chr_14	6729897	6730692	LALB_chr_14,Parent=peak9645	intergenic	NA	NA	NA	NA		NA	NA	NA
LALB_chr_14	6733905	6734789	LALB_chr_14,Parent=peak9646	intergenic	NA	NA	NA	NA		NA	NA	NA
LALB_chr_14	6739807	6742811	LALB_chr_14,Parent=peak9647	intergenic	NA	NA	NA	NA		NA	NA	NA
LALB_chr_14	6748604	6749255	LALB_chr_14,Parent=peak9648	intergenic	NA	NA	NA	NA		NA	NA	NA
LALB_chr_14	6757975	6758564	LALB_chr_14,Parent=peak9649	intergenic	NA	NA	NA	NA		NA	NA	NA
LALB_chr_14	6771647	6772464	LALB_chr_14,Parent=peak9650	intergenic	NA	NA	NA	NA		NA	NA	NA
LALB_chr_14	6774118	6775254	LALB_chr_14,Parent=peak9651	intergenic	NA	NA	NA	NA		NA	NA	NA
LALB_chr_14	6781559	6782579	LALB_chr_14,Parent=peak9652	intergenic	NA	NA	NA	NA		NA	NA	NA
LALB_chr_14	6790330	6791196	LALB_chr_14,Parent=peak9653	intergenic	NA	NA	NA	NA		NA	NA	NA
LALB_chr_14	6793102	6794483	LALB_chr_14,Parent=peak9654	intergenic	NA	NA	NA	NA		NA	NA	NA
LALB_chr_14	6795852	6796803	LALB_chr_14,Parent=peak9655	intergenic	NA	NA	NA	NA		NA	NA	NA
LALB_chr_14	6802667	6804277	LALB_chr_14,Parent=peak9656	intergenic	NA	NA	NA	NA		NA	NA	NA
LALB_chr_14	6804604	6805363	LALB_chr_14,Parent=peak9657	intergenic	NA	NA	NA	NA		NA	NA	NA
LALB_chr_14	6805717	6807086	LALB_chr_14,Parent=peak9658	intergenic	NA	NA	NA	NA		NA	NA	NA
LALB_chr_14	6809111	6809836	LALB_chr_14,Parent=peak9659	intergenic	NA	NA	NA	NA		NA	NA	NA
LALB_chr_14	6821760	6823301	LALB_chr_14,Parent=peak9660	intergenic	NA	NA	NA	NA		NA	NA	NA
LALB_chr_14	6828626	6829318	LALB_chr_14,Parent=peak9661	intergenic	NA	NA	NA	NA		NA	NA	NA
LALB_chr_14	6834395	6835043	LALB_chr_14,Parent=peak9662	intergenic	NA	NA	NA	NA		NA	NA	NA
LALB_chr_14	6842591	6843831	LALB_chr_14,Parent=peak9663	intergenic	NA	NA	NA	NA		NA	NA	NA
LALB_chr_14	6857059	6857635	LALB_chr_14,Parent=peak9664	intergenic	NA	NA	NA	NA		NA	NA	NA
LALB_chr_14	6869549	6871043	LALB_chr_14,Parent=peak9665	intergenic	NA	NA	NA	NA		NA	NA	NA
LALB_chr_14	6878116	6879421	LALB_chr_14,Parent=peak9666	intergenic	NA	NA	NA	NA		NA	NA	NA
LALB_chr_14	6894952	6896165	LALB_chr_14,Parent=peak9667	intergenic	NA	NA	NA	NA		NA	NA	NA
LALB_chr_14	6929369	6930217	LALB_chr_14,Parent=peak9668	intergenic	NA	NA	NA	NA		NA	NA	NA
LALB_chr_14	6931791	6932500	LALB_chr_14,Parent=peak9669	intergenic	NA	NA	NA	NA		NA	NA	NA
LALB_chr_14	6934895	6936098	LALB_chr_14,Parent=peak9670	intergenic	NA	NA	NA	NA		NA	NA	NA
LALB_chr_14	6941325	6942211	LALB_chr_14,Parent=peak9671	downstream	LALB_v3.1_08744	NP_524986.1	von Hippel-Lindau	Vhl	LALB_v3.1_08744	NP_524986.1	von Hippel-Lindau	Vhl
LALB_chr_14	6942980	6944162	LALB_chr_14,Parent=peak9672	downstream	LALB_v3.1_08744	NP_524986.1	von Hippel-Lindau	Vhl	LALB_v3.1_08744	NP_524986.1	von Hippel-Lindau	Vhl
LALB_chr_14	6945531	6948364	LALB_chr_14,Parent=peak9673	downstream	LALB_v3.1_08744	NP_524986.1	von Hippel-Lindau	Vhl	LALB_v3.1_08744	NP_524986.1	von Hippel-Lindau	Vhl
LALB_chr_14	6956124	6957146	LALB_chr_14,Parent=peak9674	promoter	LALB_v3.1_08744	NP_524986.1	von Hippel-Lindau	Vhl	LALB_v3.1_08744	NP_524986.1	von Hippel-Lindau	Vhl
LALB_chr_14	6968701	6970036	LALB_chr_14,Parent=peak9675	intergenic	NA	NA	NA	NA		NA	NA	NA
LALB_chr_14	6980531	6981747	LALB_chr_14,Parent=peak9676	intergenic	NA	NA	NA	NA		NA	NA	NA
LALB_chr_14	6992663	6993524	LALB_chr_14,Parent=peak9677	intergenic	NA	NA	NA	NA		NA	NA	NA
LALB_chr_14	6995829	6996934	LALB_chr_14,Parent=peak9678	intergenic	NA	NA	NA	NA		NA	NA	NA
LALB_chr_14	6997827	6998862	LALB_chr_14,Parent=peak9679	intergenic	NA	NA	NA	NA		NA	NA	NA
LALB_chr_14	7003623	7004479	LALB_chr_14,Parent=peak9680	intergenic	NA	NA	NA	NA		NA	NA	NA
LALB_chr_14	7007743	7009678	LALB_chr_14,Parent=peak9681	intergenic	NA	NA	NA	NA		NA	NA	NA
LALB_chr_14	7009817	7010303	LALB_chr_14,Parent=peak9682	intergenic	NA	NA	NA	NA		NA	NA	NA
LALB_chr_14	7012772	7015347	LALB_chr_14,Parent=peak9683	intergenic	NA	NA	NA	NA		NA	NA	NA
LALB_chr_14	7030332	7031854	LALB_chr_14,Parent=peak9684	intergenic	NA	NA	NA	NA		NA	NA	NA
LALB_chr_14	7039340	7040705	LALB_chr_14,Parent=peak9685	intergenic	NA	NA	NA	NA		NA	NA	NA
LALB_chr_14	7043930	7044819	LALB_chr_14,Parent=peak9686	upstream	LALB_v3.1_08745	NA	NA	NA	LALB_v3.1_08745	NA	NA	NA
LALB_chr_14	7051530	7052744	LALB_chr_14,Parent=peak9687	promoter	LALB_v3.1_08745	NA	NA	NA	LALB_v3.1_08745	NA	NA	NA
LALB_chr_14	7056882	7058077	LALB_chr_14,Parent=peak9688	intron	LALB_v3.1_08745	NA	NA	NA	LALB_v3.1_08746,LALB_v3.1_08745	NA	NA	NA
LALB_chr_14	7071478	7072813	LALB_chr_14,Parent=peak9689	intron	LALB_v3.1_08746	NA	NA	NA	LALB_v3.1_08745,LALB_v3.1_08746	NA	NA	NA
LALB_chr_14	7084859	7085430	LALB_chr_14,Parent=peak9690	downstream	LALB_v3.1_08747	NP_996297.3	Crustacean cardioactive peptide receptor	CCAP-R	LALB_v3.1_08747	NP_996297.3	Crustacean cardioactive peptide receptor	CCAP-R
LALB_chr_14	7091712	7092628	LALB_chr_14,Parent=peak9691	intron	LALB_v3.1_08747	NP_996297.3	Crustacean cardioactive peptide receptor	CCAP-R	LALB_v3.1_08747	NP_996297.3	Crustacean cardioactive peptide receptor	CCAP-R
LALB_chr_14	7109452	7110069	LALB_chr_14,Parent=peak9692	intron	LALB_v3.1_08747	NP_996297.3	Crustacean cardioactive peptide receptor	CCAP-R	LALB_v3.1_08747	NP_996297.3	Crustacean cardioactive peptide receptor	CCAP-R
LALB_chr_14	7127205	7127953	LALB_chr_14,Parent=peak9693	intron	LALB_v3.1_08747	NP_996297.3	Crustacean cardioactive peptide receptor	CCAP-R	LALB_v3.1_08747	NP_996297.3	Crustacean cardioactive peptide receptor	CCAP-R
LALB_chr_14	7151605	7153068	LALB_chr_14,Parent=peak9694	intron	LALB_v3.1_08747	NP_996297.3	Crustacean cardioactive peptide receptor	CCAP-R	LALB_v3.1_08747	NP_996297.3	Crustacean cardioactive peptide receptor	CCAP-R
LALB_chr_14	7173299	7174239	LALB_chr_14,Parent=peak9695	upstream	LALB_v3.1_08747	NP_996297.3	Crustacean cardioactive peptide receptor	CCAP-R	LALB_v3.1_08747,LALB_v3.1_08748	NP_996297.3	Crustacean cardioactive peptide receptor	CCAP-R
LALB_chr_14	7183277	7184502	LALB_chr_14,Parent=peak9696	intron	LALB_v3.1_08748	NA	NA	NA	LALB_v3.1_08749,LALB_v3.1_08748	NP_732199.2	Nucleostemin 1	Ns1
LALB_chr_14	7189169	7190665	LALB_chr_14,Parent=peak9697	TSS_flank	LALB_v3.1_08749	NP_732199.2	Nucleostemin 1	Ns1	LALB_v3.1_08748,LALB_v3.1_08749,LALB_v3.1_08750	NP_732199.2	Nucleostemin 1	Ns1
LALB_chr_14	7201555	7203010	LALB_chr_14,Parent=peak9698	intron	LALB_v3.1_08750	NA	NA	NA	LALB_v3.1_08750	NA	NA	NA
LALB_chr_14	7203459	7204551	LALB_chr_14,Parent=peak9699	intron	LALB_v3.1_08750	NA	NA	NA	LALB_v3.1_08750	NA	NA	NA
LALB_chr_14	7205163	7206571	LALB_chr_14,Parent=peak9700	intron	LALB_v3.1_08750	NA	NA	NA	LALB_v3.1_08750	NA	NA	NA
LALB_chr_14	7206721	7207472	LALB_chr_14,Parent=peak9701	intron	LALB_v3.1_08750	NA	NA	NA	LALB_v3.1_08750	NA	NA	NA
LALB_chr_14	7211661	7213065	LALB_chr_14,Parent=peak9702	intron	LALB_v3.1_08750	NA	NA	NA	LALB_v3.1_08750	NA	NA	NA
LALB_chr_14	7229063	7230286	LALB_chr_14,Parent=peak9703	intron	LALB_v3.1_08750	NA	NA	NA	LALB_v3.1_08750	NA	NA	NA
LALB_chr_14	7231061	7232241	LALB_chr_14,Parent=peak9704	intron	LALB_v3.1_08750	NA	NA	NA	LALB_v3.1_08750	NA	NA	NA
LALB_chr_14	7245958	7247326	LALB_chr_14,Parent=peak9705	downstream	LALB_v3.1_08750,LALB_v3.1_08751	NP_573259.2	uncharacterized protein, isoform A	CG6847	LALB_v3.1_08750,LALB_v3.1_08751	NP_573259.2	uncharacterized protein, isoform A	CG6847
LALB_chr_14	7253345	7254598	LALB_chr_14,Parent=peak9706	intron	LALB_v3.1_08751	NP_573259.2	uncharacterized protein, isoform A	CG6847	LALB_v3.1_08750,LALB_v3.1_08751	NP_573259.2	uncharacterized protein, isoform A	CG6847
LALB_chr_14	7269426	7270206	LALB_chr_14,Parent=peak9707	intron	LALB_v3.1_08751	NP_573259.2	uncharacterized protein, isoform A	CG6847	LALB_v3.1_08752,LALB_v3.1_08753,LALB_v3.1_08751	NP_650780.1,NP_573259.2	mitochondrial ribosomal protein L55,uncharacterized protein, isoform A	mRpL55,CG6847
LALB_chr_14	7285082	7286142	LALB_chr_14,Parent=peak9708	promoter	LALB_v3.1_08753	NA	NA	NA	LALB_v3.1_08752,LALB_v3.1_08753	NP_650780.1	mitochondrial ribosomal protein L55	mRpL55
LALB_chr_14	7286785	7288495	LALB_chr_14,Parent=peak9709	promoter	LALB_v3.1_08753	NA	NA	NA	LALB_v3.1_08752,LALB_v3.1_08753	NP_650780.1	mitochondrial ribosomal protein L55	mRpL55
LALB_chr_14	7293353	7294689	LALB_chr_14,Parent=peak9710	intergenic	NA	NA	NA	NA		NA	NA	NA
LALB_chr_14	7295059	7296788	LALB_chr_14,Parent=peak9711	intergenic	NA	NA	NA	NA		NA	NA	NA
LALB_chr_14	7305033	7305950	LALB_chr_14,Parent=peak9712	intergenic	NA	NA	NA	NA		NA	NA	NA
LALB_chr_14	7309546	7311948	LALB_chr_14,Parent=peak9713	intergenic	NA	NA	NA	NA		NA	NA	NA
LALB_chr_14	7314576	7315768	LALB_chr_14,Parent=peak9714	intergenic	NA	NA	NA	NA		NA	NA	NA
LALB_chr_14	7317211	7318348	LALB_chr_14,Parent=peak9715	intergenic	NA	NA	NA	NA		NA	NA	NA
LALB_chr_14	7318391	7319349	LALB_chr_14,Parent=peak9716	intergenic	NA	NA	NA	NA		NA	NA	NA
LALB_chr_14	7325356	7326340	LALB_chr_14,Parent=peak9717	downstream	LALB_v3.1_08754	NA	NA	NA	LALB_v3.1_08754	NA	NA	NA
LALB_chr_14	7344965	7345591	LALB_chr_14,Parent=peak9718	intron	LALB_v3.1_08754	NA	NA	NA	LALB_v3.1_08754	NA	NA	NA
LALB_chr_14	7346834	7347557	LALB_chr_14,Parent=peak9719	intron	LALB_v3.1_08754	NA	NA	NA	LALB_v3.1_08754	NA	NA	NA
LALB_chr_14	7348799	7350064	LALB_chr_14,Parent=peak9720	intron	LALB_v3.1_08754	NA	NA	NA	LALB_v3.1_08754	NA	NA	NA
LALB_chr_14	7358244	7359245	LALB_chr_14,Parent=peak9721	intron	LALB_v3.1_08754	NA	NA	NA	LALB_v3.1_08754	NA	NA	NA
LALB_chr_14	7360139	7361225	LALB_chr_14,Parent=peak9722	intron	LALB_v3.1_08754	NA	NA	NA	LALB_v3.1_08754	NA	NA	NA
LALB_chr_14	7363885	7366947	LALB_chr_14,Parent=peak9723	intron	LALB_v3.1_08754	NA	NA	NA	LALB_v3.1_08754	NA	NA	NA
LALB_chr_14	7367927	7369218	LALB_chr_14,Parent=peak9724	intron	LALB_v3.1_08754	NA	NA	NA	LALB_v3.1_08754	NA	NA	NA
LALB_chr_14	7387491	7389253	LALB_chr_14,Parent=peak9725	intron	LALB_v3.1_08754	NA	NA	NA	LALB_v3.1_08754	NA	NA	NA
LALB_chr_14	7394747	7396833	LALB_chr_14,Parent=peak9726	intron	LALB_v3.1_08754	NA	NA	NA	LALB_v3.1_08754	NA	NA	NA
LALB_chr_14	7397709	7398392	LALB_chr_14,Parent=peak9727	intron	LALB_v3.1_08754	NA	NA	NA	LALB_v3.1_08754	NA	NA	NA
LALB_chr_14	7404548	7406050	LALB_chr_14,Parent=peak9728	intron	LALB_v3.1_08754	NA	NA	NA	LALB_v3.1_08754	NA	NA	NA
LALB_chr_14	7421469	7422754	LALB_chr_14,Parent=peak9729	intron	LALB_v3.1_08754	NA	NA	NA	LALB_v3.1_08754	NA	NA	NA
LALB_chr_14	7422990	7424135	LALB_chr_14,Parent=peak9730	intron	LALB_v3.1_08754	NA	NA	NA	LALB_v3.1_08754	NA	NA	NA
LALB_chr_14	7427047	7428299	LALB_chr_14,Parent=peak9731	intron	LALB_v3.1_08754	NA	NA	NA	LALB_v3.1_08754	NA	NA	NA
LALB_chr_14	7430841	7431928	LALB_chr_14,Parent=peak9732	intron	LALB_v3.1_08754	NA	NA	NA	LALB_v3.1_08754	NA	NA	NA
LALB_chr_14	7445521	7446244	LALB_chr_14,Parent=peak9733	intron	LALB_v3.1_08754	NA	NA	NA	LALB_v3.1_08754	NA	NA	NA
LALB_chr_14	7448548	7450450	LALB_chr_14,Parent=peak9734	intron	LALB_v3.1_08754	NA	NA	NA	LALB_v3.1_08754	NA	NA	NA
LALB_chr_14	7453259	7455452	LALB_chr_14,Parent=peak9735	intron	LALB_v3.1_08754	NA	NA	NA	LALB_v3.1_08754	NA	NA	NA
LALB_chr_14	7455926	7456621	LALB_chr_14,Parent=peak9736	intron	LALB_v3.1_08754	NA	NA	NA	LALB_v3.1_08754	NA	NA	NA
LALB_chr_14	7457544	7458564	LALB_chr_14,Parent=peak9737	intron	LALB_v3.1_08754	NA	NA	NA	LALB_v3.1_08754	NA	NA	NA
LALB_chr_14	7461336	7462223	LALB_chr_14,Parent=peak9738	intron	LALB_v3.1_08754	NA	NA	NA	LALB_v3.1_08754	NA	NA	NA
LALB_chr_14	7468092	7469427	LALB_chr_14,Parent=peak9739	intron	LALB_v3.1_08754	NA	NA	NA	LALB_v3.1_08754	NA	NA	NA
LALB_chr_14	7470092	7470820	LALB_chr_14,Parent=peak9740	intron	LALB_v3.1_08754	NA	NA	NA	LALB_v3.1_08754	NA	NA	NA
LALB_chr_14	7473244	7474074	LALB_chr_14,Parent=peak9741	intron	LALB_v3.1_08754	NA	NA	NA	LALB_v3.1_08754	NA	NA	NA
LALB_chr_14	7475706	7477222	LALB_chr_14,Parent=peak9742	intron	LALB_v3.1_08754	NA	NA	NA	LALB_v3.1_08754	NA	NA	NA
LALB_chr_14	7478490	7479512	LALB_chr_14,Parent=peak9743	intron	LALB_v3.1_08754	NA	NA	NA	LALB_v3.1_08754	NA	NA	NA
LALB_chr_14	7482635	7484397	LALB_chr_14,Parent=peak9744	intron	LALB_v3.1_08754	NA	NA	NA	LALB_v3.1_08754	NA	NA	NA
LALB_chr_14	7492111	7493888	LALB_chr_14,Parent=peak9745	intron	LALB_v3.1_08754	NA	NA	NA	LALB_v3.1_08754	NA	NA	NA
LALB_chr_14	7496264	7497653	LALB_chr_14,Parent=peak9746	intron	LALB_v3.1_08754	NA	NA	NA	LALB_v3.1_08754	NA	NA	NA
LALB_chr_14	7510084	7511056	LALB_chr_14,Parent=peak9747	upstream	LALB_v3.1_08754	NA	NA	NA	LALB_v3.1_08754	NA	NA	NA
LALB_chr_14	7519567	7521662	LALB_chr_14,Parent=peak9748	intergenic	NA	NA	NA	NA		NA	NA	NA
LALB_chr_14	7523284	7524928	LALB_chr_14,Parent=peak9749	intergenic	NA	NA	NA	NA		NA	NA	NA
LALB_chr_14	7535602	7536287	LALB_chr_14,Parent=peak9750	intergenic	NA	NA	NA	NA		NA	NA	NA
LALB_chr_14	7556622	7557807	LALB_chr_14,Parent=peak9751	intergenic	NA	NA	NA	NA		NA	NA	NA
LALB_chr_14	7561537	7563422	LALB_chr_14,Parent=peak9752	intergenic	NA	NA	NA	NA		NA	NA	NA
LALB_chr_14	7569182	7571924	LALB_chr_14,Parent=peak9753	intergenic	NA	NA	NA	NA		NA	NA	NA
LALB_chr_14	7574240	7574903	LALB_chr_14,Parent=peak9754	intergenic	NA	NA	NA	NA		NA	NA	NA
LALB_chr_14	7582545	7584365	LALB_chr_14,Parent=peak9755	intergenic	NA	NA	NA	NA		NA	NA	NA
LALB_chr_14	7586572	7587118	LALB_chr_14,Parent=peak9756	intergenic	NA	NA	NA	NA		NA	NA	NA
LALB_chr_14	7587547	7588417	LALB_chr_14,Parent=peak9757	intergenic	NA	NA	NA	NA		NA	NA	NA
LALB_chr_14	7592813	7594672	LALB_chr_14,Parent=peak9758	intergenic	NA	NA	NA	NA		NA	NA	NA
LALB_chr_14	7598744	7599665	LALB_chr_14,Parent=peak9759	intergenic	NA	NA	NA	NA		NA	NA	NA
LALB_chr_14	7612238	7613663	LALB_chr_14,Parent=peak9760	intergenic	NA	NA	NA	NA		NA	NA	NA
LALB_chr_14	7622459	7623438	LALB_chr_14,Parent=peak9761	intergenic	NA	NA	NA	NA		NA	NA	NA
LALB_chr_14	7627597	7629036	LALB_chr_14,Parent=peak9762	intergenic	NA	NA	NA	NA		NA	NA	NA
LALB_chr_14	7636170	7637056	LALB_chr_14,Parent=peak9763	intergenic	NA	NA	NA	NA		NA	NA	NA
LALB_chr_14	7647235	7648626	LALB_chr_14,Parent=peak9764	intergenic	NA	NA	NA	NA		NA	NA	NA
LALB_chr_14	7652751	7654246	LALB_chr_14,Parent=peak9765	intergenic	NA	NA	NA	NA		NA	NA	NA
LALB_chr_14	7655188	7655698	LALB_chr_14,Parent=peak9766	intergenic	NA	NA	NA	NA		NA	NA	NA
LALB_chr_14	7655835	7656469	LALB_chr_14,Parent=peak9767	intergenic	NA	NA	NA	NA		NA	NA	NA
LALB_chr_14	7662165	7663864	LALB_chr_14,Parent=peak9768	intergenic	NA	NA	NA	NA		NA	NA	NA
LALB_chr_14	7665719	7666414	LALB_chr_14,Parent=peak9769	intergenic	NA	NA	NA	NA		NA	NA	NA
LALB_chr_14	7670268	7671704	LALB_chr_14,Parent=peak9770	intergenic	NA	NA	NA	NA		NA	NA	NA
LALB_chr_14	7674725	7675575	LALB_chr_14,Parent=peak9771	intergenic	NA	NA	NA	NA		NA	NA	NA
LALB_chr_14	7683718	7684555	LALB_chr_14,Parent=peak9772	intergenic	NA	NA	NA	NA		NA	NA	NA
LALB_chr_14	7685560	7686147	LALB_chr_14,Parent=peak9773	intergenic	NA	NA	NA	NA		NA	NA	NA
LALB_chr_14	7690754	7691308	LALB_chr_14,Parent=peak9774	intergenic	NA	NA	NA	NA		NA	NA	NA
LALB_chr_14	7692913	7694036	LALB_chr_14,Parent=peak9775	intergenic	NA	NA	NA	NA		NA	NA	NA
LALB_chr_14	7695897	7697682	LALB_chr_14,Parent=peak9776	intergenic	NA	NA	NA	NA		NA	NA	NA
LALB_chr_14	7697794	7698846	LALB_chr_14,Parent=peak9777	intergenic	NA	NA	NA	NA		NA	NA	NA
LALB_chr_14	7700767	7701719	LALB_chr_14,Parent=peak9778	intergenic	NA	NA	NA	NA		NA	NA	NA
LALB_chr_14	7719837	7720918	LALB_chr_14,Parent=peak9779	intergenic	NA	NA	NA	NA		NA	NA	NA
LALB_chr_14	7728710	7729742	LALB_chr_14,Parent=peak9780	intergenic	NA	NA	NA	NA		NA	NA	NA
LALB_chr_14	7733861	7734651	LALB_chr_14,Parent=peak9781	intergenic	NA	NA	NA	NA		NA	NA	NA
LALB_chr_14	7738392	7740318	LALB_chr_14,Parent=peak9782	intergenic	NA	NA	NA	NA		NA	NA	NA
LALB_chr_14	7741707	7742442	LALB_chr_14,Parent=peak9783	intergenic	NA	NA	NA	NA		NA	NA	NA
LALB_chr_14	7748299	7748878	LALB_chr_14,Parent=peak9784	downstream	LALB_v3.1_08755	NP_609631.1	DNA fragmentation factor-related protein 4	Drep4	LALB_v3.1_08755	NP_609631.1	DNA fragmentation factor-related protein 4	Drep4
LALB_chr_14	7774499	7775598	LALB_chr_14,Parent=peak9785	TSS_flank	LALB_v3.1_08755	NP_609631.1	DNA fragmentation factor-related protein 4	Drep4	LALB_v3.1_08755	NP_609631.1	DNA fragmentation factor-related protein 4	Drep4
LALB_chr_14	7842072	7842571	LALB_chr_14,Parent=peak9786	downstream	LALB_v3.1_08758,LALB_v3.1_08759	NP_651063.1	stuck in traffic	sit	LALB_v3.1_08758,LALB_v3.1_08759	NP_651063.1	stuck in traffic	sit
LALB_chr_14	7870887	7871684	LALB_chr_14,Parent=peak9787	intergenic	NA	NA	NA	NA		NA	NA	NA
LALB_chr_14	7882853	7884082	LALB_chr_14,Parent=peak9788	intergenic	NA	NA	NA	NA		NA	NA	NA
LALB_chr_14	7885192	7886396	LALB_chr_14,Parent=peak9789	intergenic	NA	NA	NA	NA		NA	NA	NA
LALB_chr_14	7887095	7887860	LALB_chr_14,Parent=peak9790	intergenic	NA	NA	NA	NA		NA	NA	NA
LALB_chr_14	7914014	7914731	LALB_chr_14,Parent=peak9791	intron	LALB_v3.1_08761	NA	NA	NA	LALB_v3.1_08764,LALB_v3.1_08762,LALB_v3.1_08763,LALB_v3.1_08761	NP_610875.1,NP_572993.1,NP_610315.1	Golgin 97,NADH dehydrogenase (ubiquinone) B18 subunit,U2A	Golgin97,ND-B18,U2A
LALB_chr_14	7917842	7918673	LALB_chr_14,Parent=peak9792	upstream	LALB_v3.1_08764	NP_610875.1	Golgin 97	Golgin97	LALB_v3.1_08764,LALB_v3.1_08761,LALB_v3.1_08762,LALB_v3.1_08763	NP_610875.1,NP_572993.1,NP_610315.1	Golgin 97,NADH dehydrogenase (ubiquinone) B18 subunit,U2A	Golgin97,ND-B18,U2A
LALB_chr_14	7988190	7989127	LALB_chr_14,Parent=peak9793	intron	LALB_v3.1_08769	NP_570089.1	uncharacterized protein, isoform A	CG6414	LALB_v3.1_08770,LALB_v3.1_08769	NP_570089.1	uncharacterized protein, isoform A	CG6414
LALB_chr_14	8002136	8002961	LALB_chr_14,Parent=peak9794	TSS_flank	LALB_v3.1_08772	NA	NA	NA	LALB_v3.1_08770,LALB_v3.1_08771,LALB_v3.1_08772,LALB_v3.1_08769,LALB_v3.1_08773	NP_570089.1	uncharacterized protein, isoform A	CG6414
LALB_chr_14	8014928	8015854	LALB_chr_14,Parent=peak9795	TSS_flank	LALB_v3.1_08774	NP_650738.1	Cleavage and polyadenylation specificity factor 73	Cpsf73	LALB_v3.1_08773,LALB_v3.1_08774,LALB_v3.1_08772,LALB_v3.1_08775	NP_650738.1,NP_524333.1	Cleavage and polyadenylation specificity factor 73,DNA polymerase theta	Cpsf73,PolQ
LALB_chr_14	8016648	8017465	LALB_chr_14,Parent=peak9796	promoter	LALB_v3.1_08773	NA	NA	NA	LALB_v3.1_08773,LALB_v3.1_08775,LALB_v3.1_08774	NP_524333.1,NP_650738.1	DNA polymerase theta,Cleavage and polyadenylation specificity factor 73	PolQ,Cpsf73
LALB_chr_14	8049776	8050941	LALB_chr_14,Parent=peak9797	intergenic	NA	NA	NA	NA		NA	NA	NA
LALB_chr_14	8074258	8076017	LALB_chr_14,Parent=peak9798	intergenic	NA	NA	NA	NA		NA	NA	NA
LALB_chr_14	8084866	8085725	LALB_chr_14,Parent=peak9799	intergenic	NA	NA	NA	NA		NA	NA	NA
LALB_chr_14	8109361	8110071	LALB_chr_14,Parent=peak9800	intergenic	NA	NA	NA	NA		NA	NA	NA
LALB_chr_14	8130237	8131136	LALB_chr_14,Parent=peak9801	intergenic	NA	NA	NA	NA		NA	NA	NA
LALB_chr_14	8141073	8144276	LALB_chr_14,Parent=peak9802	TSS_flank	LALB_v3.1_08777	NA	NA	NA	LALB_v3.1_08777,	NA	NA	NA
LALB_chr_14	8145120	8146261	LALB_chr_14,Parent=peak9803	intron	LALB_v3.1_08777	NA	NA	NA	LALB_v3.1_08777	NA	NA	NA
LALB_chr_14	8146500	8147742	LALB_chr_14,Parent=peak9804	intron	LALB_v3.1_08777	NA	NA	NA	LALB_v3.1_08777	NA	NA	NA
LALB_chr_14	8155327	8156387	LALB_chr_14,Parent=peak9805	intron	LALB_v3.1_08777	NA	NA	NA	LALB_v3.1_08777	NA	NA	NA
LALB_chr_14	8161342	8162091	LALB_chr_14,Parent=peak9806	intron	LALB_v3.1_08777	NA	NA	NA	LALB_v3.1_08777	NA	NA	NA
LALB_chr_14	8162829	8164756	LALB_chr_14,Parent=peak9807	intron	LALB_v3.1_08777	NA	NA	NA	LALB_v3.1_08777	NA	NA	NA
LALB_chr_14	8172030	8173468	LALB_chr_14,Parent=peak9808	intron	LALB_v3.1_08777	NA	NA	NA	LALB_v3.1_08777	NA	NA	NA
LALB_chr_14	8183661	8184831	LALB_chr_14,Parent=peak9809	intron	LALB_v3.1_08777	NA	NA	NA	LALB_v3.1_08777	NA	NA	NA
LALB_chr_14	8190650	8191195	LALB_chr_14,Parent=peak9810	intron	LALB_v3.1_08777	NA	NA	NA	LALB_v3.1_08777	NA	NA	NA
LALB_chr_14	8194293	8195902	LALB_chr_14,Parent=peak9811	intron	LALB_v3.1_08777	NA	NA	NA	LALB_v3.1_08777	NA	NA	NA
LALB_chr_14	8201467	8202138	LALB_chr_14,Parent=peak9812	intron	LALB_v3.1_08777	NA	NA	NA	LALB_v3.1_08777	NA	NA	NA
LALB_chr_14	8225570	8227205	LALB_chr_14,Parent=peak9813	intron	LALB_v3.1_08777	NA	NA	NA	LALB_v3.1_08777	NA	NA	NA
LALB_chr_14	8275881	8276610	LALB_chr_14,Parent=peak9814	intron	LALB_v3.1_08777	NA	NA	NA	LALB_v3.1_08777	NA	NA	NA
LALB_chr_14	8279214	8280031	LALB_chr_14,Parent=peak9815	intron	LALB_v3.1_08777	NA	NA	NA	LALB_v3.1_08777	NA	NA	NA
LALB_chr_14	8283477	8284591	LALB_chr_14,Parent=peak9816	intron	LALB_v3.1_08777	NA	NA	NA	LALB_v3.1_08777	NA	NA	NA
LALB_chr_14	8314167	8315948	LALB_chr_14,Parent=peak9817	intron	LALB_v3.1_08777	NA	NA	NA	LALB_v3.1_08777	NA	NA	NA
LALB_chr_14	8316735	8317876	LALB_chr_14,Parent=peak9818	intron	LALB_v3.1_08777	NA	NA	NA	LALB_v3.1_08777	NA	NA	NA
LALB_chr_14	8322955	8324370	LALB_chr_14,Parent=peak9819	intron	LALB_v3.1_08777	NA	NA	NA	LALB_v3.1_08777	NA	NA	NA
LALB_chr_14	8324895	8325442	LALB_chr_14,Parent=peak9820	intron	LALB_v3.1_08777	NA	NA	NA	LALB_v3.1_08777	NA	NA	NA
LALB_chr_14	8327989	8328794	LALB_chr_14,Parent=peak9821	intron	LALB_v3.1_08777	NA	NA	NA	LALB_v3.1_08777	NA	NA	NA
LALB_chr_14	8355406	8356511	LALB_chr_14,Parent=peak9822	intron	LALB_v3.1_08777	NA	NA	NA	LALB_v3.1_08777	NA	NA	NA
LALB_chr_14	8412034	8413467	LALB_chr_14,Parent=peak9823	intron	LALB_v3.1_08778	NA	NA	NA	LALB_v3.1_08778	NA	NA	NA
LALB_chr_14	8413719	8414204	LALB_chr_14,Parent=peak9824	intron	LALB_v3.1_08778	NA	NA	NA	LALB_v3.1_08778	NA	NA	NA
LALB_chr_14	8468530	8469559	LALB_chr_14,Parent=peak9825	upstream	LALB_v3.1_08780	NA	NA	NA	LALB_v3.1_08780,LALB_v3.1_08779	NA	NA	NA
LALB_chr_14	8480817	8481842	LALB_chr_14,Parent=peak9826	downstream	LALB_v3.1_08780	NA	NA	NA	LALB_v3.1_08780	NA	NA	NA
LALB_chr_14	8513265	8514484	LALB_chr_14,Parent=peak9827	promoter	LALB_v3.1_08784	NA	NA	NA	LALB_v3.1_08783,LALB_v3.1_08784	NA	NA	NA
LALB_chr_14	8525436	8526083	LALB_chr_14,Parent=peak9828	downstream	LALB_v3.1_08784	NA	NA	NA	LALB_v3.1_08784	NA	NA	NA
LALB_chr_14	8563947	8565044	LALB_chr_14,Parent=peak9829	intergenic	NA	NA	NA	NA		NA	NA	NA
LALB_chr_14	8606329	8607551	LALB_chr_14,Parent=peak9830	intergenic	NA	NA	NA	NA		NA	NA	NA
LALB_chr_14	8617541	8618202	LALB_chr_14,Parent=peak9831	intergenic	NA	NA	NA	NA		NA	NA	NA
LALB_chr_14	8653130	8654016	LALB_chr_14,Parent=peak9832	intergenic	NA	NA	NA	NA		NA	NA	NA
LALB_chr_14	8655098	8655752	LALB_chr_14,Parent=peak9833	intergenic	NA	NA	NA	NA		NA	NA	NA
LALB_chr_14	8660977	8662090	LALB_chr_14,Parent=peak9834	intergenic	NA	NA	NA	NA		NA	NA	NA
LALB_chr_14	8665439	8666733	LALB_chr_14,Parent=peak9835	intergenic	NA	NA	NA	NA		NA	NA	NA
LALB_chr_14	8671569	8672198	LALB_chr_14,Parent=peak9836	intergenic	NA	NA	NA	NA		NA	NA	NA
LALB_chr_14	8674289	8674860	LALB_chr_14,Parent=peak9837	intergenic	NA	NA	NA	NA		NA	NA	NA
LALB_chr_14	8680021	8681035	LALB_chr_14,Parent=peak9838	intergenic	NA	NA	NA	NA		NA	NA	NA
LALB_chr_14	8716921	8718377	LALB_chr_14,Parent=peak9839	intergenic	NA	NA	NA	NA		NA	NA	NA
LALB_chr_14	8733135	8734338	LALB_chr_14,Parent=peak9840	intergenic	NA	NA	NA	NA		NA	NA	NA
LALB_chr_14	8753770	8754708	LALB_chr_14,Parent=peak9841	intergenic	NA	NA	NA	NA		NA	NA	NA
LALB_chr_14	8804782	8806626	LALB_chr_14,Parent=peak9842	downstream	LALB_v3.1_08789	NA	NA	NA	LALB_v3.1_08789	NA	NA	NA
LALB_chr_14	8814967	8816002	LALB_chr_14,Parent=peak9843	promoter	LALB_v3.1_08790	NP_477140.1,NP_524596.1	dissatisfaction,tailless	dsf,tll	LALB_v3.1_08790	NP_477140.1,NP_524596.1	dissatisfaction,tailless	dsf,tll
LALB_chr_14	8822163	8822909	LALB_chr_14,Parent=peak9844	intron	LALB_v3.1_08790	NP_477140.1,NP_524596.1	dissatisfaction,tailless	dsf,tll	LALB_v3.1_08790	NP_477140.1,NP_524596.1	dissatisfaction,tailless	dsf,tll
LALB_chr_14	8828307	8831129	LALB_chr_14,Parent=peak9845	downstream	LALB_v3.1_08790	NP_477140.1,NP_524596.1	dissatisfaction,tailless	dsf,tll	LALB_v3.1_08790	NP_477140.1,NP_524596.1	dissatisfaction,tailless	dsf,tll
LALB_chr_14	8832293	8833098	LALB_chr_14,Parent=peak9846	downstream	LALB_v3.1_08790	NP_477140.1,NP_524596.1	dissatisfaction,tailless	dsf,tll	LALB_v3.1_08790	NP_477140.1,NP_524596.1	dissatisfaction,tailless	dsf,tll
LALB_chr_14	8833450	8834505	LALB_chr_14,Parent=peak9847	downstream	LALB_v3.1_08790	NP_477140.1,NP_524596.1	dissatisfaction,tailless	dsf,tll	LALB_v3.1_08790	NP_477140.1,NP_524596.1	dissatisfaction,tailless	dsf,tll
LALB_chr_14	8835357	8838198	LALB_chr_14,Parent=peak9848	intergenic	NA	NA	NA	NA		NA	NA	NA
LALB_chr_14	8838533	8842007	LALB_chr_14,Parent=peak9849	intergenic	NA	NA	NA	NA		NA	NA	NA
LALB_chr_14	8842322	8845180	LALB_chr_14,Parent=peak9850	intergenic	NA	NA	NA	NA		NA	NA	NA
LALB_chr_14	8846025	8847452	LALB_chr_14,Parent=peak9851	intergenic	NA	NA	NA	NA		NA	NA	NA
LALB_chr_14	8851577	8852111	LALB_chr_14,Parent=peak9852	intergenic	NA	NA	NA	NA		NA	NA	NA
LALB_chr_14	8854623	8856979	LALB_chr_14,Parent=peak9853	intergenic	NA	NA	NA	NA		NA	NA	NA
LALB_chr_14	8863806	8864430	LALB_chr_14,Parent=peak9854	intergenic	NA	NA	NA	NA		NA	NA	NA
LALB_chr_14	8868238	8869093	LALB_chr_14,Parent=peak9855	intergenic	NA	NA	NA	NA		NA	NA	NA
LALB_chr_14	8872466	8873717	LALB_chr_14,Parent=peak9856	intergenic	NA	NA	NA	NA		NA	NA	NA
LALB_chr_14	8886311	8887822	LALB_chr_14,Parent=peak9857	intergenic	NA	NA	NA	NA		NA	NA	NA
LALB_chr_14	8891785	8893425	LALB_chr_14,Parent=peak9858	intergenic	NA	NA	NA	NA		NA	NA	NA
LALB_chr_14	8897716	8899412	LALB_chr_14,Parent=peak9859	intergenic	NA	NA	NA	NA		NA	NA	NA
LALB_chr_14	8901539	8903194	LALB_chr_14,Parent=peak9860	intergenic	NA	NA	NA	NA		NA	NA	NA
LALB_chr_14	8912725	8913722	LALB_chr_14,Parent=peak9861	intergenic	NA	NA	NA	NA		NA	NA	NA
LALB_chr_14	8915059	8916475	LALB_chr_14,Parent=peak9862	intergenic	NA	NA	NA	NA		NA	NA	NA
LALB_chr_14	8919435	8920619	LALB_chr_14,Parent=peak9863	intergenic	NA	NA	NA	NA		NA	NA	NA
LALB_chr_14	8921588	8922966	LALB_chr_14,Parent=peak9864	intergenic	NA	NA	NA	NA		NA	NA	NA
LALB_chr_14	8930049	8930947	LALB_chr_14,Parent=peak9865	intergenic	NA	NA	NA	NA		NA	NA	NA
LALB_chr_14	8934409	8935254	LALB_chr_14,Parent=peak9866	intergenic	NA	NA	NA	NA		NA	NA	NA
LALB_chr_14	8936125	8938494	LALB_chr_14,Parent=peak9867	intergenic	NA	NA	NA	NA		NA	NA	NA
LALB_chr_14	8940949	8942366	LALB_chr_14,Parent=peak9868	intergenic	NA	NA	NA	NA		NA	NA	NA
LALB_chr_14	8942521	8944558	LALB_chr_14,Parent=peak9869	intergenic	NA	NA	NA	NA		NA	NA	NA
LALB_chr_14	8949193	8950585	LALB_chr_14,Parent=peak9870	intergenic	NA	NA	NA	NA		NA	NA	NA
LALB_chr_14	8950638	8952989	LALB_chr_14,Parent=peak9871	intergenic	NA	NA	NA	NA		NA	NA	NA
LALB_chr_14	8962666	8964556	LALB_chr_14,Parent=peak9872	upstream	LALB_v3.1_08791	NA	NA	NA	LALB_v3.1_08791	NA	NA	NA
LALB_chr_14	8976713	8977667	LALB_chr_14,Parent=peak9873	downstream	LALB_v3.1_08791	NA	NA	NA	LALB_v3.1_08791	NA	NA	NA
LALB_chr_14	9010940	9012272	LALB_chr_14,Parent=peak9874	promoter	LALB_v3.1_08794	NA	NA	NA	LALB_v3.1_08794,LALB_v3.1_08795	NA	NA	NA
LALB_chr_14	9030872	9031743	LALB_chr_14,Parent=peak9875	intron	LALB_v3.1_08795	NA	NA	NA	LALB_v3.1_08795	NA	NA	NA
LALB_chr_14	9062312	9063963	LALB_chr_14,Parent=peak9876	TSS_flank	LALB_v3.1_08795	NA	NA	NA	LALB_v3.1_08795	NA	NA	NA
LALB_chr_14	9087839	9088725	LALB_chr_14,Parent=peak9877	intron	LALB_v3.1_08795	NA	NA	NA	LALB_v3.1_08795	NA	NA	NA
LALB_chr_14	9157342	9158672	LALB_chr_14,Parent=peak9878	intron	LALB_v3.1_08795	NA	NA	NA	LALB_v3.1_08795	NA	NA	NA
LALB_chr_14	9179061	9180679	LALB_chr_14,Parent=peak9879	intron	LALB_v3.1_08795	NA	NA	NA	LALB_v3.1_08795	NA	NA	NA
LALB_chr_14	9187303	9187891	LALB_chr_14,Parent=peak9880	intron	LALB_v3.1_08795	NA	NA	NA	LALB_v3.1_08795	NA	NA	NA
LALB_chr_14	9193272	9194058	LALB_chr_14,Parent=peak9881	intron	LALB_v3.1_08795	NA	NA	NA	LALB_v3.1_08795	NA	NA	NA
LALB_chr_14	9203984	9205171	LALB_chr_14,Parent=peak9882	intron	LALB_v3.1_08795	NA	NA	NA	LALB_v3.1_08795	NA	NA	NA
LALB_chr_14	9212558	9213159	LALB_chr_14,Parent=peak9883	intron	LALB_v3.1_08795	NA	NA	NA	LALB_v3.1_08795	NA	NA	NA
LALB_chr_14	9214956	9215652	LALB_chr_14,Parent=peak9884	intron	LALB_v3.1_08795	NA	NA	NA	LALB_v3.1_08795	NA	NA	NA
LALB_chr_14	9226161	9228218	LALB_chr_14,Parent=peak9885	intron	LALB_v3.1_08795	NA	NA	NA	LALB_v3.1_08795	NA	NA	NA
LALB_chr_14	9231437	9232341	LALB_chr_14,Parent=peak9886	intron	LALB_v3.1_08795	NA	NA	NA	LALB_v3.1_08795	NA	NA	NA
LALB_chr_14	9240204	9241417	LALB_chr_14,Parent=peak9887	intron	LALB_v3.1_08795	NA	NA	NA	LALB_v3.1_08795	NA	NA	NA
LALB_chr_14	9245460	9246550	LALB_chr_14,Parent=peak9888	promoter	LALB_v3.1_08795	NA	NA	NA	LALB_v3.1_08795	NA	NA	NA
LALB_chr_14	9264300	9265569	LALB_chr_14,Parent=peak9889	intron	LALB_v3.1_08796	NA	NA	NA	LALB_v3.1_08796	NA	NA	NA
LALB_chr_14	9266251	9266939	LALB_chr_14,Parent=peak9890	intron	LALB_v3.1_08796	NA	NA	NA	LALB_v3.1_08796	NA	NA	NA
LALB_chr_14	9273388	9273973	LALB_chr_14,Parent=peak9891	intron	LALB_v3.1_08796	NA	NA	NA	LALB_v3.1_08796	NA	NA	NA
LALB_chr_14	9289339	9290030	LALB_chr_14,Parent=peak9892	intron	LALB_v3.1_08796	NA	NA	NA	LALB_v3.1_08796	NA	NA	NA
LALB_chr_14	9360501	9361685	LALB_chr_14,Parent=peak9893	intron	LALB_v3.1_08796	NA	NA	NA	LALB_v3.1_08796	NA	NA	NA
LALB_chr_14	9368697	9370162	LALB_chr_14,Parent=peak9894	intron	LALB_v3.1_08796	NA	NA	NA	LALB_v3.1_08796	NA	NA	NA
LALB_chr_14	9381023	9382978	LALB_chr_14,Parent=peak9895	intron	LALB_v3.1_08796	NA	NA	NA	LALB_v3.1_08796	NA	NA	NA
LALB_chr_14	9391925	9393283	LALB_chr_14,Parent=peak9896	intron	LALB_v3.1_08796	NA	NA	NA	LALB_v3.1_08796	NA	NA	NA
LALB_chr_14	9423311	9424124	LALB_chr_14,Parent=peak9897	intron	LALB_v3.1_08796	NA	NA	NA	LALB_v3.1_08796	NA	NA	NA
LALB_chr_14	9427845	9428580	LALB_chr_14,Parent=peak9898	intron	LALB_v3.1_08796	NA	NA	NA	LALB_v3.1_08796	NA	NA	NA
LALB_chr_14	9445815	9447066	LALB_chr_14,Parent=peak9899	intron	LALB_v3.1_08796	NA	NA	NA	LALB_v3.1_08796	NA	NA	NA
LALB_chr_14	9447850	9448822	LALB_chr_14,Parent=peak9900	intron	LALB_v3.1_08796	NA	NA	NA	LALB_v3.1_08796	NA	NA	NA
LALB_chr_14	9454069	9455947	LALB_chr_14,Parent=peak9901	intron	LALB_v3.1_08796	NA	NA	NA	LALB_v3.1_08796	NA	NA	NA
LALB_chr_14	9456380	9457173	LALB_chr_14,Parent=peak9902	intron	LALB_v3.1_08796	NA	NA	NA	LALB_v3.1_08796	NA	NA	NA
LALB_chr_14	9468813	9469804	LALB_chr_14,Parent=peak9903	TSS_flank	LALB_v3.1_08796	NA	NA	NA	LALB_v3.1_08796	NA	NA	NA
LALB_chr_14	9481193	9481767	LALB_chr_14,Parent=peak9904	downstream	LALB_v3.1_08797	NA	NA	NA	LALB_v3.1_08797	NA	NA	NA
LALB_chr_14	9496835	9498558	LALB_chr_14,Parent=peak9905	intron	LALB_v3.1_08797	NA	NA	NA	LALB_v3.1_08797	NA	NA	NA
LALB_chr_14	9503570	9504903	LALB_chr_14,Parent=peak9906	intron	LALB_v3.1_08797	NA	NA	NA	LALB_v3.1_08797	NA	NA	NA
LALB_chr_14	9508053	9508614	LALB_chr_14,Parent=peak9907	intron	LALB_v3.1_08797	NA	NA	NA	LALB_v3.1_08797	NA	NA	NA
LALB_chr_14	9512509	9514728	LALB_chr_14,Parent=peak9908	intron	LALB_v3.1_08797	NA	NA	NA	LALB_v3.1_08797	NA	NA	NA
LALB_chr_14	9520508	9521318	LALB_chr_14,Parent=peak9909	intron	LALB_v3.1_08797	NA	NA	NA	LALB_v3.1_08797	NA	NA	NA
LALB_chr_14	9527803	9528486	LALB_chr_14,Parent=peak9910	intron	LALB_v3.1_08797	NA	NA	NA	LALB_v3.1_08797	NA	NA	NA
LALB_chr_14	9539224	9541166	LALB_chr_14,Parent=peak9911	intron	LALB_v3.1_08797	NA	NA	NA	LALB_v3.1_08797	NA	NA	NA
LALB_chr_14	9545640	9546662	LALB_chr_14,Parent=peak9912	intron	LALB_v3.1_08797	NA	NA	NA	LALB_v3.1_08797	NA	NA	NA
LALB_chr_14	9549106	9550569	LALB_chr_14,Parent=peak9913	intron	LALB_v3.1_08797	NA	NA	NA	LALB_v3.1_08797	NA	NA	NA
LALB_chr_14	9571106	9572715	LALB_chr_14,Parent=peak9914	intron	LALB_v3.1_08797	NA	NA	NA	LALB_v3.1_08797	NA	NA	NA
LALB_chr_14	9584475	9585248	LALB_chr_14,Parent=peak9915	intron	LALB_v3.1_08797	NA	NA	NA	LALB_v3.1_08797	NA	NA	NA
LALB_chr_14	9597433	9599417	LALB_chr_14,Parent=peak9916	upstream	LALB_v3.1_08797	NA	NA	NA	LALB_v3.1_08797	NA	NA	NA
LALB_chr_14	9606765	9608356	LALB_chr_14,Parent=peak9917	intergenic	NA	NA	NA	NA		NA	NA	NA
LALB_chr_14	9618132	9619911	LALB_chr_14,Parent=peak9918	intergenic	NA	NA	NA	NA		NA	NA	NA
LALB_chr_14	9622001	9622680	LALB_chr_14,Parent=peak9919	intergenic	NA	NA	NA	NA		NA	NA	NA
LALB_chr_14	9628057	9629058	LALB_chr_14,Parent=peak9920	intergenic	NA	NA	NA	NA		NA	NA	NA
LALB_chr_14	9644335	9644990	LALB_chr_14,Parent=peak9921	intergenic	NA	NA	NA	NA		NA	NA	NA
LALB_chr_14	9653339	9655475	LALB_chr_14,Parent=peak9922	intergenic	NA	NA	NA	NA		NA	NA	NA
LALB_chr_14	9750537	9752222	LALB_chr_14,Parent=peak9923	intergenic	NA	NA	NA	NA		NA	NA	NA
LALB_chr_14	9759897	9761392	LALB_chr_14,Parent=peak9924	intergenic	NA	NA	NA	NA		NA	NA	NA
LALB_chr_14	9783066	9784354	LALB_chr_14,Parent=peak9925	intergenic	NA	NA	NA	NA		NA	NA	NA
LALB_chr_14	9791116	9791704	LALB_chr_14,Parent=peak9926	intergenic	NA	NA	NA	NA		NA	NA	NA
LALB_chr_14	9803786	9804837	LALB_chr_14,Parent=peak9927	intergenic	NA	NA	NA	NA		NA	NA	NA
LALB_chr_14	9817753	9818458	LALB_chr_14,Parent=peak9928	intergenic	NA	NA	NA	NA		NA	NA	NA
LALB_chr_14	9827010	9827959	LALB_chr_14,Parent=peak9929	intergenic	NA	NA	NA	NA		NA	NA	NA
LALB_chr_14	9829011	9829557	LALB_chr_14,Parent=peak9930	intergenic	NA	NA	NA	NA		NA	NA	NA
LALB_chr_14	9851753	9852873	LALB_chr_14,Parent=peak9931	intergenic	NA	NA	NA	NA		NA	NA	NA
LALB_chr_14	9855934	9857070	LALB_chr_14,Parent=peak9932	intergenic	NA	NA	NA	NA		NA	NA	NA
LALB_chr_14	9904043	9904559	LALB_chr_14,Parent=peak9933	intergenic	NA	NA	NA	NA		NA	NA	NA
LALB_chr_14	9953699	9955708	LALB_chr_14,Parent=peak9934	intron	LALB_v3.1_08799	NA	NA	NA	LALB_v3.1_08799	NA	NA	NA
LALB_chr_14	9986897	9988725	LALB_chr_14,Parent=peak9935	intron	LALB_v3.1_08799	NA	NA	NA	LALB_v3.1_08799	NA	NA	NA
LALB_chr_14	10015752	10016434	LALB_chr_14,Parent=peak9936	intron	LALB_v3.1_08799	NA	NA	NA	LALB_v3.1_08799	NA	NA	NA
LALB_chr_14	10026307	10027703	LALB_chr_14,Parent=peak9937	intron	LALB_v3.1_08799	NA	NA	NA	LALB_v3.1_08799	NA	NA	NA
LALB_chr_14	10030555	10032161	LALB_chr_14,Parent=peak9938	intron	LALB_v3.1_08799	NA	NA	NA	LALB_v3.1_08799	NA	NA	NA
LALB_chr_14	10052455	10053131	LALB_chr_14,Parent=peak9939	TSS_flank	LALB_v3.1_08800	NA	NA	NA	LALB_v3.1_08801,LALB_v3.1_08800	NA	NA	NA
LALB_chr_14	10061189	10061932	LALB_chr_14,Parent=peak9940	intron	LALB_v3.1_08801	NA	NA	NA	LALB_v3.1_08800,LALB_v3.1_08802,LALB_v3.1_08803,LALB_v3.1_08801	NA	NA	NA
LALB_chr_14	10075951	10076479	LALB_chr_14,Parent=peak9941	TSS_flank	LALB_v3.1_08803	NA	NA	NA	LALB_v3.1_08802,LALB_v3.1_08803,LALB_v3.1_08804	NA	NA	NA
LALB_chr_14	10101238	10102633	LALB_chr_14,Parent=peak9942	downstream	LALB_v3.1_08805	NA	NA	NA	LALB_v3.1_08805	NA	NA	NA
LALB_chr_14	10107578	10109081	LALB_chr_14,Parent=peak9943	downstream	LALB_v3.1_08805	NA	NA	NA	LALB_v3.1_08805	NA	NA	NA
LALB_chr_14	10135485	10136217	LALB_chr_14,Parent=peak9944	intergenic	NA	NA	NA	NA		NA	NA	NA
LALB_chr_14	10148833	10150280	LALB_chr_14,Parent=peak9945	intergenic	NA	NA	NA	NA		NA	NA	NA
LALB_chr_14	10152630	10153616	LALB_chr_14,Parent=peak9946	intergenic	NA	NA	NA	NA		NA	NA	NA
LALB_chr_14	10162053	10162588	LALB_chr_14,Parent=peak9947	intergenic	NA	NA	NA	NA		NA	NA	NA
LALB_chr_14	10174556	10175241	LALB_chr_14,Parent=peak9948	upstream	LALB_v3.1_08806	NA	NA	NA	LALB_v3.1_08806	NA	NA	NA
LALB_chr_14	10193188	10193851	LALB_chr_14,Parent=peak9949	intron	LALB_v3.1_08806	NA	NA	NA	LALB_v3.1_08806	NA	NA	NA
LALB_chr_14	10202825	10203613	LALB_chr_14,Parent=peak9950	downstream	LALB_v3.1_08806	NA	NA	NA	LALB_v3.1_08806	NA	NA	NA
LALB_chr_14	10204565	10205900	LALB_chr_14,Parent=peak9951	downstream	LALB_v3.1_08806,LALB_v3.1_08807	NA	NA	NA	LALB_v3.1_08806,LALB_v3.1_08807	NA	NA	NA
LALB_chr_14	10239316	10240020	LALB_chr_14,Parent=peak9952	promoter	LALB_v3.1_08808	NA	NA	NA	LALB_v3.1_08808	NA	NA	NA
LALB_chr_14	10253445	10254076	LALB_chr_14,Parent=peak9953	intergenic	NA	NA	NA	NA		NA	NA	NA
LALB_chr_14	10255183	10256694	LALB_chr_14,Parent=peak9954	intergenic	NA	NA	NA	NA		NA	NA	NA
LALB_chr_14	10261118	10262539	LALB_chr_14,Parent=peak9955	intergenic	NA	NA	NA	NA		NA	NA	NA
LALB_chr_14	10276072	10276963	LALB_chr_14,Parent=peak9956	intron	LALB_v3.1_08809	NP_523723.1	vestigial	vg	LALB_v3.1_08809	NP_523723.1	vestigial	vg
LALB_chr_14	10296716	10297262	LALB_chr_14,Parent=peak9957	intron	LALB_v3.1_08809	NP_523723.1	vestigial	vg	LALB_v3.1_08809	NP_523723.1	vestigial	vg
LALB_chr_14	10304813	10306166	LALB_chr_14,Parent=peak9958	intron	LALB_v3.1_08809	NP_523723.1	vestigial	vg	LALB_v3.1_08809	NP_523723.1	vestigial	vg
LALB_chr_14	10308247	10308816	LALB_chr_14,Parent=peak9959	intron	LALB_v3.1_08809	NP_523723.1	vestigial	vg	LALB_v3.1_08809	NP_523723.1	vestigial	vg
LALB_chr_14	10324762	10325666	LALB_chr_14,Parent=peak9960	intron	LALB_v3.1_08809	NP_523723.1	vestigial	vg	LALB_v3.1_08809	NP_523723.1	vestigial	vg
LALB_chr_14	10347021	10349128	LALB_chr_14,Parent=peak9961	intron	LALB_v3.1_08809	NP_523723.1	vestigial	vg	LALB_v3.1_08809	NP_523723.1	vestigial	vg
LALB_chr_14	10350392	10352021	LALB_chr_14,Parent=peak9962	intron	LALB_v3.1_08809	NP_523723.1	vestigial	vg	LALB_v3.1_08809	NP_523723.1	vestigial	vg
LALB_chr_14	10352832	10353577	LALB_chr_14,Parent=peak9963	intron	LALB_v3.1_08809	NP_523723.1	vestigial	vg	LALB_v3.1_08809	NP_523723.1	vestigial	vg
LALB_chr_14	10356465	10357455	LALB_chr_14,Parent=peak9964	intron	LALB_v3.1_08809	NP_523723.1	vestigial	vg	LALB_v3.1_08809	NP_523723.1	vestigial	vg
LALB_chr_14	10369726	10370282	LALB_chr_14,Parent=peak9965	intron	LALB_v3.1_08809	NP_523723.1	vestigial	vg	LALB_v3.1_08809	NP_523723.1	vestigial	vg
LALB_chr_14	10380399	10381348	LALB_chr_14,Parent=peak9966	intron	LALB_v3.1_08809	NP_523723.1	vestigial	vg	LALB_v3.1_08809	NP_523723.1	vestigial	vg
LALB_chr_14	10383575	10384379	LALB_chr_14,Parent=peak9967	intron	LALB_v3.1_08809	NP_523723.1	vestigial	vg	LALB_v3.1_08809	NP_523723.1	vestigial	vg
LALB_chr_14	10389221	10390369	LALB_chr_14,Parent=peak9968	intron	LALB_v3.1_08809	NP_523723.1	vestigial	vg	LALB_v3.1_08809	NP_523723.1	vestigial	vg
LALB_chr_14	10391965	10393109	LALB_chr_14,Parent=peak9969	intron	LALB_v3.1_08809	NP_523723.1	vestigial	vg	LALB_v3.1_08809	NP_523723.1	vestigial	vg
LALB_chr_14	10426861	10427854	LALB_chr_14,Parent=peak9970	intron	LALB_v3.1_08810	NA	NA	NA	LALB_v3.1_08810	NA	NA	NA
LALB_chr_14	10439490	10440135	LALB_chr_14,Parent=peak9971	intron	LALB_v3.1_08810	NA	NA	NA	LALB_v3.1_08810	NA	NA	NA
LALB_chr_14	10440561	10441562	LALB_chr_14,Parent=peak9972	intron	LALB_v3.1_08810	NA	NA	NA	LALB_v3.1_08810	NA	NA	NA
LALB_chr_14	10455312	10456222	LALB_chr_14,Parent=peak9973	intron	LALB_v3.1_08810	NA	NA	NA	LALB_v3.1_08810	NA	NA	NA
LALB_chr_14	10461407	10461941	LALB_chr_14,Parent=peak9974	intron	LALB_v3.1_08810	NA	NA	NA	LALB_v3.1_08810	NA	NA	NA
LALB_chr_14	10464986	10465592	LALB_chr_14,Parent=peak9975	intron	LALB_v3.1_08810	NA	NA	NA	LALB_v3.1_08810	NA	NA	NA
LALB_chr_14	10471843	10473046	LALB_chr_14,Parent=peak9976	intron	LALB_v3.1_08810	NA	NA	NA	LALB_v3.1_08810	NA	NA	NA
LALB_chr_14	10475902	10476889	LALB_chr_14,Parent=peak9977	intron	LALB_v3.1_08810	NA	NA	NA	LALB_v3.1_08811,LALB_v3.1_08810	NP_649312.1	regeneration	rgn
LALB_chr_14	10487140	10488408	LALB_chr_14,Parent=peak9978	intron	LALB_v3.1_08810,LALB_v3.1_08811	NP_649312.1	regeneration	rgn	LALB_v3.1_08810,LALB_v3.1_08811	NP_649312.1	regeneration	rgn
LALB_chr_14	10501841	10506205	LALB_chr_14,Parent=peak9979	TSS_flank	LALB_v3.1_08812	NA	NA	NA	LALB_v3.1_08810,LALB_v3.1_08812,LALB_v3.1_08811	NP_649312.1	regeneration	rgn
LALB_chr_14	10532929	10534422	LALB_chr_14,Parent=peak9980	promoter	LALB_v3.1_08814	NP_611451.1	uncharacterized protein, isoform A	CG8654	LALB_v3.1_08813,LALB_v3.1_08814	NP_611451.1	uncharacterized protein, isoform A	CG8654
LALB_chr_14	10535576	10536219	LALB_chr_14,Parent=peak9981	promoter	LALB_v3.1_08814	NP_611451.1	uncharacterized protein, isoform A	CG8654	LALB_v3.1_08814	NP_611451.1	uncharacterized protein, isoform A	CG8654
LALB_chr_14	10538772	10539467	LALB_chr_14,Parent=peak9982	intron	LALB_v3.1_08814	NP_611451.1	uncharacterized protein, isoform A	CG8654	LALB_v3.1_08814	NP_611451.1	uncharacterized protein, isoform A	CG8654
LALB_chr_14	10546681	10547355	LALB_chr_14,Parent=peak9983	upstream	LALB_v3.1_08814	NP_611451.1	uncharacterized protein, isoform A	CG8654	LALB_v3.1_08814	NP_611451.1	uncharacterized protein, isoform A	CG8654
LALB_chr_14	10558570	10559789	LALB_chr_14,Parent=peak9984	intergenic	NA	NA	NA	NA		NA	NA	NA
LALB_chr_14	10567003	10568559	LALB_chr_14,Parent=peak9985	promoter	LALB_v3.1_08815	NA	NA	NA	LALB_v3.1_08815,LALB_v3.1_08816	NP_650142.1	Ectoderm-expressed 3	Ect3
LALB_chr_14	10572786	10573955	LALB_chr_14,Parent=peak9986	promoter	LALB_v3.1_08816	NP_650142.1	Ectoderm-expressed 3	Ect3	LALB_v3.1_08816,,LALB_v3.1_08815	NP_650142.1	Ectoderm-expressed 3	Ect3
LALB_chr_14	10576052	10576946	LALB_chr_14,Parent=peak9987	promoter	LALB_v3.1_08816	NP_650142.1	Ectoderm-expressed 3	Ect3	LALB_v3.1_08816,LALB_v3.1_08815,LALB_v3.1_08817	NP_650142.1	Ectoderm-expressed 3	Ect3
LALB_chr_14	10613650	10614550	LALB_chr_14,Parent=peak9988	intron	LALB_v3.1_08821	NA	NA	NA	LALB_v3.1_08822,LALB_v3.1_08821	NA	NA	NA
LALB_chr_14	10618724	10619565	LALB_chr_14,Parent=peak9989	promoter	LALB_v3.1_08822	NA	NA	NA	LALB_v3.1_08822,LALB_v3.1_08821,LALB_v3.1_08823	NP_651281.1	uncharacterized protein	CG13630
LALB_chr_14	10623429	10624622	LALB_chr_14,Parent=peak9990	TSS_flank	LALB_v3.1_08822	NA	NA	NA	LALB_v3.1_08822,LALB_v3.1_08825,LALB_v3.1_08826,LALB_v3.1_08821,LALB_v3.1_08823,LALB_v3.1_08824	NP_727265.1,NP_651281.1	Sepiapterin reductase,uncharacterized protein	Sptr,CG13630
LALB_chr_14	10625650	10627065	LALB_chr_14,Parent=peak9991	intron	LALB_v3.1_08822	NA	NA	NA	LALB_v3.1_08825,LALB_v3.1_08826,LALB_v3.1_08822,LALB_v3.1_08823,LALB_v3.1_08824,LALB_v3.1_08827	NP_727265.1,NP_651281.1,NP_724760.2	Sepiapterin reductase,uncharacterized protein,uncharacterized protein	Sptr,CG13630,CG30345
LALB_chr_14	10643253	10644188	LALB_chr_14,Parent=peak9992	promoter	LALB_v3.1_08829,LALB_v3.1_08830	NP_649974.1	fancl, isoform A	Fancl	LALB_v3.1_08827,LALB_v3.1_08829,LALB_v3.1_08830,LALB_v3.1_08832,LALB_v3.1_08826,LALB_v3.1_08828,LALB_v3.1_08831	NP_724760.2,NP_649974.1,NP_727265.1,NP_573359.1,NP_788401.2	uncharacterized protein,fancl, isoform A,Sepiapterin reductase,uncharacterized protein,presenilin enhancer	CG30345,Fancl,Sptr,CG7914,pen-2
LALB_chr_14	10655781	10656627	LALB_chr_14,Parent=peak9993	TSS_flank	LALB_v3.1_08833,LALB_v3.1_08834	NP_477208.1,NP_476971.1	U2 small nuclear riboprotein auxiliary factor 38,pelle	U2af38,pll	LALB_v3.1_08831,LALB_v3.1_08833,LALB_v3.1_08834,LALB_v3.1_08830,LALB_v3.1_08832,LALB_v3.1_08835	NP_788401.2,NP_477208.1,NP_476971.1,NP_650563.2	presenilin enhancer,U2 small nuclear riboprotein auxiliary factor 38,pelle,uncharacterized protein	pen-2,U2af38,pll,CG10345
LALB_chr_14	10670190	10671264	LALB_chr_14,Parent=peak9994	intron	LALB_v3.1_08835	NP_650563.2	uncharacterized protein	CG10345	LALB_v3.1_08835	NP_650563.2	uncharacterized protein	CG10345
LALB_chr_14	10682488	10684090	LALB_chr_14,Parent=peak9995	intron	LALB_v3.1_08835	NP_650563.2	uncharacterized protein	CG10345	LALB_v3.1_08835	NP_650563.2	uncharacterized protein	CG10345
LALB_chr_14	10706381	10708050	LALB_chr_14,Parent=peak9996	intron	LALB_v3.1_08836	NA	NA	NA	LALB_v3.1_08837,LALB_v3.1_08836	NA	NA	NA
LALB_chr_14	10753071	10753986	LALB_chr_14,Parent=peak9997	promoter	LALB_v3.1_08842	NP_608928.1	uncharacterized protein, isoform A	CG14020	LALB_v3.1_08842,LALB_v3.1_08841	NP_608928.1	uncharacterized protein, isoform A	CG14020
LALB_chr_14	10768266	10769758	LALB_chr_14,Parent=peak9998	intron	LALB_v3.1_08843	NA	NA	NA	LALB_v3.1_08842,LALB_v3.1_08843	NP_608928.1	uncharacterized protein, isoform A	CG14020
LALB_chr_14	10781404	10783395	LALB_chr_14,Parent=peak9999	TSS_flank	LALB_v3.1_08844	NA	NA	NA	LALB_v3.1_08844,LALB_v3.1_08845,	NA	NA	NA
LALB_chr_14	10784908	10786450	LALB_chr_14,Parent=peak10000	promoter	LALB_v3.1_08845	NA	NA	NA	LALB_v3.1_08845,LALB_v3.1_08844	NA	NA	NA
LALB_chr_14	10787033	10789320	LALB_chr_14,Parent=peak10001	TSS_flank	LALB_v3.1_08845	NA	NA	NA	LALB_v3.1_08845,LALB_v3.1_08844	NA	NA	NA
LALB_chr_15	8754	9559	LALB_chr_15,Parent=peak10002	intron	LALB_v3.1_08846	NA	NA	NA	LALB_v3.1_08846	NA	NA	NA
LALB_chr_15	10756	11844	LALB_chr_15,Parent=peak10003	intron	LALB_v3.1_08846	NA	NA	NA	LALB_v3.1_08846	NA	NA	NA
LALB_chr_15	12130	12796	LALB_chr_15,Parent=peak10004	intron	LALB_v3.1_08846	NA	NA	NA	LALB_v3.1_08846	NA	NA	NA
LALB_chr_15	15724	16913	LALB_chr_15,Parent=peak10005	intron	LALB_v3.1_08846	NA	NA	NA	LALB_v3.1_08847,LALB_v3.1_08846	NA	NA	NA
LALB_chr_15	19217	20414	LALB_chr_15,Parent=peak10006	TSS_flank	LALB_v3.1_08846	NA	NA	NA	LALB_v3.1_08846,LALB_v3.1_08847	NA	NA	NA
LALB_chr_15	25643	28105	LALB_chr_15,Parent=peak10007	TSS_flank	LALB_v3.1_08847	NA	NA	NA	LALB_v3.1_08846,LALB_v3.1_08847	NA	NA	NA
LALB_chr_15	31345	33214	LALB_chr_15,Parent=peak10008	intron	LALB_v3.1_08847	NA	NA	NA	LALB_v3.1_08847,LALB_v3.1_08848	NA	NA	NA
LALB_chr_15	37261	38628	LALB_chr_15,Parent=peak10009	downstream	LALB_v3.1_08847,LALB_v3.1_08848	NA	NA	NA	LALB_v3.1_08847,LALB_v3.1_08848	NA	NA	NA
LALB_chr_15	41349	42661	LALB_chr_15,Parent=peak10010	intron	LALB_v3.1_08848	NA	NA	NA	LALB_v3.1_08847,LALB_v3.1_08848	NA	NA	NA
LALB_chr_15	46607	48023	LALB_chr_15,Parent=peak10011	intron	LALB_v3.1_08848	NA	NA	NA	LALB_v3.1_08848	NA	NA	NA
LALB_chr_15	55690	56398	LALB_chr_15,Parent=peak10012	intron	LALB_v3.1_08848	NA	NA	NA	LALB_v3.1_08848	NA	NA	NA
LALB_chr_15	63458	65498	LALB_chr_15,Parent=peak10013	intron	LALB_v3.1_08848	NA	NA	NA	LALB_v3.1_08848	NA	NA	NA
LALB_chr_15	77104	78670	LALB_chr_15,Parent=peak10014	intron	LALB_v3.1_08848	NA	NA	NA	LALB_v3.1_08848	NA	NA	NA
LALB_chr_15	115374	115947	LALB_chr_15,Parent=peak10015	intron	LALB_v3.1_08848	NA	NA	NA	LALB_v3.1_08848	NA	NA	NA
LALB_chr_15	125578	126370	LALB_chr_15,Parent=peak10016	intron	LALB_v3.1_08848	NA	NA	NA	LALB_v3.1_08848	NA	NA	NA
LALB_chr_15	130231	130955	LALB_chr_15,Parent=peak10017	intron	LALB_v3.1_08848	NA	NA	NA	LALB_v3.1_08848	NA	NA	NA
LALB_chr_15	131620	132927	LALB_chr_15,Parent=peak10018	intron	LALB_v3.1_08848	NA	NA	NA	LALB_v3.1_08848	NA	NA	NA
LALB_chr_15	146449	147487	LALB_chr_15,Parent=peak10019	intron	LALB_v3.1_08848	NA	NA	NA	LALB_v3.1_08848	NA	NA	NA
LALB_chr_15	172822	173455	LALB_chr_15,Parent=peak10020	intron	LALB_v3.1_08848	NA	NA	NA	LALB_v3.1_08848	NA	NA	NA
LALB_chr_15	183903	184637	LALB_chr_15,Parent=peak10021	intron	LALB_v3.1_08848	NA	NA	NA	LALB_v3.1_08848	NA	NA	NA
LALB_chr_15	202837	204502	LALB_chr_15,Parent=peak10022	intergenic	NA	NA	NA	NA		NA	NA	NA
LALB_chr_15	205814	207213	LALB_chr_15,Parent=peak10023	intergenic	NA	NA	NA	NA		NA	NA	NA
LALB_chr_15	212916	213850	LALB_chr_15,Parent=peak10024	intergenic	NA	NA	NA	NA		NA	NA	NA
LALB_chr_15	215870	216595	LALB_chr_15,Parent=peak10025	intergenic	NA	NA	NA	NA		NA	NA	NA
LALB_chr_15	225680	226674	LALB_chr_15,Parent=peak10026	intergenic	NA	NA	NA	NA		NA	NA	NA
LALB_chr_15	240319	241363	LALB_chr_15,Parent=peak10027	intergenic	NA	NA	NA	NA		NA	NA	NA
LALB_chr_15	243234	243995	LALB_chr_15,Parent=peak10028	intergenic	NA	NA	NA	NA		NA	NA	NA
LALB_chr_15	245258	246129	LALB_chr_15,Parent=peak10029	intergenic	NA	NA	NA	NA		NA	NA	NA
LALB_chr_15	255103	256262	LALB_chr_15,Parent=peak10030	upstream	LALB_v3.1_08849	NA	NA	NA	LALB_v3.1_08849	NA	NA	NA
LALB_chr_15	262847	263983	LALB_chr_15,Parent=peak10031	promoter	LALB_v3.1_08849	NA	NA	NA	LALB_v3.1_08849	NA	NA	NA
LALB_chr_15	268265	270458	LALB_chr_15,Parent=peak10032	intron	LALB_v3.1_08849	NA	NA	NA	LALB_v3.1_08849	NA	NA	NA
LALB_chr_15	309903	311261	LALB_chr_15,Parent=peak10033	TSS_flank	LALB_v3.1_08855	NA	NA	NA	LALB_v3.1_08854,LALB_v3.1_08855,LALB_v3.1_08853,LALB_v3.1_08856	NA	NA	NA
LALB_chr_15	318513	319189	LALB_chr_15,Parent=peak10034	TSS_flank	LALB_v3.1_08856	NA	NA	NA	LALB_v3.1_08854,LALB_v3.1_08856,LALB_v3.1_08855	NA	NA	NA
LALB_chr_15	340424	343340	LALB_chr_15,Parent=peak10035	TSS_flank	LALB_v3.1_08857	NA	NA	NA	LALB_v3.1_08857	NA	NA	NA
LALB_chr_15	355306	355959	LALB_chr_15,Parent=peak10036	intron	LALB_v3.1_08857	NA	NA	NA	LALB_v3.1_08857	NA	NA	NA
LALB_chr_15	365229	366678	LALB_chr_15,Parent=peak10037	intron	LALB_v3.1_08857	NA	NA	NA	LALB_v3.1_08857	NA	NA	NA
LALB_chr_15	370952	371732	LALB_chr_15,Parent=peak10038	intron	LALB_v3.1_08857	NA	NA	NA	LALB_v3.1_08857	NA	NA	NA
LALB_chr_15	387993	389418	LALB_chr_15,Parent=peak10039	intron	LALB_v3.1_08857	NA	NA	NA	LALB_v3.1_08857	NA	NA	NA
LALB_chr_15	393230	394812	LALB_chr_15,Parent=peak10040	intron	LALB_v3.1_08857	NA	NA	NA	LALB_v3.1_08857	NA	NA	NA
LALB_chr_15	395148	396023	LALB_chr_15,Parent=peak10041	intron	LALB_v3.1_08857	NA	NA	NA	LALB_v3.1_08857	NA	NA	NA
LALB_chr_15	396626	397653	LALB_chr_15,Parent=peak10042	intron	LALB_v3.1_08857	NA	NA	NA	LALB_v3.1_08857	NA	NA	NA
LALB_chr_15	402739	403546	LALB_chr_15,Parent=peak10043	intron	LALB_v3.1_08857	NA	NA	NA	LALB_v3.1_08857	NA	NA	NA
LALB_chr_15	436512	438893	LALB_chr_15,Parent=peak10044	intron	LALB_v3.1_08857	NA	NA	NA	LALB_v3.1_08857	NA	NA	NA
LALB_chr_15	458783	460877	LALB_chr_15,Parent=peak10045	intron	LALB_v3.1_08857	NA	NA	NA	LALB_v3.1_08858,LALB_v3.1_08857	NA	NA	NA
LALB_chr_15	529050	530222	LALB_chr_15,Parent=peak10046	promoter	LALB_v3.1_08867,LALB_v3.1_08869	NP_612102.2	uncharacterized protein, isoform A	CG2211	LALB_v3.1_08867,LALB_v3.1_08869,LALB_v3.1_08866,LALB_v3.1_08870,LALB_v3.1_08868	NP_612102.2	uncharacterized protein, isoform A	CG2211
LALB_chr_15	556709	557447	LALB_chr_15,Parent=peak10047	promoter	LALB_v3.1_08873	NP_650444.1	uncharacterized protein, isoform A	CG14866	LALB_v3.1_08873,LALB_v3.1_08872,LALB_v3.1_08874	NP_650444.1	uncharacterized protein, isoform A	CG14866
LALB_chr_15	559596	560541	LALB_chr_15,Parent=peak10048	promoter	LALB_v3.1_08873	NP_650444.1	uncharacterized protein, isoform A	CG14866	LALB_v3.1_08873,LALB_v3.1_08872,LALB_v3.1_08874	NP_650444.1	uncharacterized protein, isoform A	CG14866
LALB_chr_15	565731	567026	LALB_chr_15,Parent=peak10049	TSS_flank	LALB_v3.1_08874	NA	NA	NA	LALB_v3.1_08874,LALB_v3.1_08875,LALB_v3.1_08876	NP_648447.2	uncharacterized protein, isoform B	CG14142
LALB_chr_15	576529	577423	LALB_chr_15,Parent=peak10050	promoter	LALB_v3.1_08876	NP_648447.2	uncharacterized protein, isoform B	CG14142	LALB_v3.1_08874,LALB_v3.1_08876,LALB_v3.1_08875	NP_648447.2	uncharacterized protein, isoform B	CG14142
LALB_chr_15	597522	599001	LALB_chr_15,Parent=peak10051	upstream	LALB_v3.1_08877,LALB_v3.1_08878	NP_649212.2	kin17	kin17	LALB_v3.1_08877,LALB_v3.1_08878	NP_649212.2	kin17	kin17
LALB_chr_15	600181	600972	LALB_chr_15,Parent=peak10052	promoter	LALB_v3.1_08877	NP_649212.2	kin17	kin17	LALB_v3.1_08877,LALB_v3.1_08878	NP_649212.2	kin17	kin17
LALB_chr_15	626445	627404	LALB_chr_15,Parent=peak10053	downstream	LALB_v3.1_08882,LALB_v3.1_08883	NP_651829.1,NP_609012.2	Cuticular protein 100A,PDZ domain-containing guanine nucleotide exchange factor	Cpr100A,PDZ-GEF	LALB_v3.1_08882,LALB_v3.1_08883	NP_651829.1,NP_609012.2	Cuticular protein 100A,PDZ domain-containing guanine nucleotide exchange factor	Cpr100A,PDZ-GEF
LALB_chr_15	636541	637259	LALB_chr_15,Parent=peak10054	intron	LALB_v3.1_08883	NP_609012.2	PDZ domain-containing guanine nucleotide exchange factor	PDZ-GEF	LALB_v3.1_08883	NP_609012.2	PDZ domain-containing guanine nucleotide exchange factor	PDZ-GEF
LALB_chr_15	641756	643093	LALB_chr_15,Parent=peak10055	intron	LALB_v3.1_08883	NP_609012.2	PDZ domain-containing guanine nucleotide exchange factor	PDZ-GEF	LALB_v3.1_08883	NP_609012.2	PDZ domain-containing guanine nucleotide exchange factor	PDZ-GEF
LALB_chr_15	644786	646016	LALB_chr_15,Parent=peak10056	intron	LALB_v3.1_08883	NP_609012.2	PDZ domain-containing guanine nucleotide exchange factor	PDZ-GEF	LALB_v3.1_08883	NP_609012.2	PDZ domain-containing guanine nucleotide exchange factor	PDZ-GEF
LALB_chr_15	660117	660632	LALB_chr_15,Parent=peak10057	intron	LALB_v3.1_08883	NP_609012.2	PDZ domain-containing guanine nucleotide exchange factor	PDZ-GEF	LALB_v3.1_08883	NP_609012.2	PDZ domain-containing guanine nucleotide exchange factor	PDZ-GEF
LALB_chr_15	663781	664516	LALB_chr_15,Parent=peak10058	intron	LALB_v3.1_08883	NP_609012.2	PDZ domain-containing guanine nucleotide exchange factor	PDZ-GEF	LALB_v3.1_08883	NP_609012.2	PDZ domain-containing guanine nucleotide exchange factor	PDZ-GEF
LALB_chr_15	666284	666935	LALB_chr_15,Parent=peak10059	intron	LALB_v3.1_08883	NP_609012.2	PDZ domain-containing guanine nucleotide exchange factor	PDZ-GEF	LALB_v3.1_08883	NP_609012.2	PDZ domain-containing guanine nucleotide exchange factor	PDZ-GEF
LALB_chr_15	668590	670068	LALB_chr_15,Parent=peak10060	intron	LALB_v3.1_08883	NP_609012.2	PDZ domain-containing guanine nucleotide exchange factor	PDZ-GEF	LALB_v3.1_08883	NP_609012.2	PDZ domain-containing guanine nucleotide exchange factor	PDZ-GEF
LALB_chr_15	680316	681118	LALB_chr_15,Parent=peak10061	TSS_flank	LALB_v3.1_08883	NP_609012.2	PDZ domain-containing guanine nucleotide exchange factor	PDZ-GEF	LALB_v3.1_08883	NP_609012.2	PDZ domain-containing guanine nucleotide exchange factor	PDZ-GEF
LALB_chr_15	681888	683128	LALB_chr_15,Parent=peak10062	promoter	LALB_v3.1_08883	NP_609012.2	PDZ domain-containing guanine nucleotide exchange factor	PDZ-GEF	LALB_v3.1_08883	NP_609012.2	PDZ domain-containing guanine nucleotide exchange factor	PDZ-GEF
LALB_chr_15	696798	697814	LALB_chr_15,Parent=peak10063	intron	LALB_v3.1_08883	NP_609012.2	PDZ domain-containing guanine nucleotide exchange factor	PDZ-GEF	LALB_v3.1_08883	NP_609012.2	PDZ domain-containing guanine nucleotide exchange factor	PDZ-GEF
LALB_chr_15	704747	705530	LALB_chr_15,Parent=peak10064	intron	LALB_v3.1_08883	NP_609012.2	PDZ domain-containing guanine nucleotide exchange factor	PDZ-GEF	LALB_v3.1_08883	NP_609012.2	PDZ domain-containing guanine nucleotide exchange factor	PDZ-GEF
LALB_chr_15	713405	714310	LALB_chr_15,Parent=peak10065	intron	LALB_v3.1_08883	NP_609012.2	PDZ domain-containing guanine nucleotide exchange factor	PDZ-GEF	LALB_v3.1_08883	NP_609012.2	PDZ domain-containing guanine nucleotide exchange factor	PDZ-GEF
LALB_chr_15	716503	717133	LALB_chr_15,Parent=peak10066	intron	LALB_v3.1_08883	NP_609012.2	PDZ domain-containing guanine nucleotide exchange factor	PDZ-GEF	LALB_v3.1_08883	NP_609012.2	PDZ domain-containing guanine nucleotide exchange factor	PDZ-GEF
LALB_chr_15	738187	739642	LALB_chr_15,Parent=peak10067	intron	LALB_v3.1_08883	NP_609012.2	PDZ domain-containing guanine nucleotide exchange factor	PDZ-GEF	LALB_v3.1_08883	NP_609012.2	PDZ domain-containing guanine nucleotide exchange factor	PDZ-GEF
LALB_chr_15	743249	744246	LALB_chr_15,Parent=peak10068	intron	LALB_v3.1_08883	NP_609012.2	PDZ domain-containing guanine nucleotide exchange factor	PDZ-GEF	LALB_v3.1_08883	NP_609012.2	PDZ domain-containing guanine nucleotide exchange factor	PDZ-GEF
LALB_chr_15	756208	759094	LALB_chr_15,Parent=peak10069	promoter	LALB_v3.1_08883	NP_609012.2	PDZ domain-containing guanine nucleotide exchange factor	PDZ-GEF	LALB_v3.1_08883	NP_609012.2	PDZ domain-containing guanine nucleotide exchange factor	PDZ-GEF
LALB_chr_15	762813	764558	LALB_chr_15,Parent=peak10070	intergenic	NA	NA	NA	NA		NA	NA	NA
LALB_chr_15	770637	771388	LALB_chr_15,Parent=peak10071	intergenic	NA	NA	NA	NA		NA	NA	NA
LALB_chr_15	819545	821045	LALB_chr_15,Parent=peak10072	promoter	LALB_v3.1_08891	NP_650776.1	Prp18	Prp18	LALB_v3.1_08888,LALB_v3.1_08891,LALB_v3.1_08893,LALB_v3.1_08889,LALB_v3.1_08892,LALB_v3.1_08890	NP_573338.1,NP_650776.1,NP_524400.2,NP_001015132.1	uncharacterized protein, isoform A,Prp18,Pyrroline 5-carboyxlate reductase,verthandi	CG7332,Prp18,P5cr,vtd
LALB_chr_15	829683	830359	LALB_chr_15,Parent=peak10073	promoter	LALB_v3.1_08892	NP_524400.2	Pyrroline 5-carboyxlate reductase	P5cr	LALB_v3.1_08890,LALB_v3.1_08892,LALB_v3.1_08891,LALB_v3.1_08894,LALB_v3.1_08893	NP_001015132.1,NP_524400.2,NP_650776.1,NP_524551.2	verthandi,Pyrroline 5-carboyxlate reductase,Prp18,Death related ICE-like caspase	vtd,P5cr,Prp18,Drice
LALB_chr_15	835385	836448	LALB_chr_15,Parent=peak10074	TSS_flank	LALB_v3.1_08894	NP_524551.2	Death related ICE-like caspase	Drice	LALB_v3.1_08892,LALB_v3.1_08894,LALB_v3.1_08891,LALB_v3.1_08893,LALB_v3.1_08895	NP_524400.2,NP_524551.2,NP_650776.1	Pyrroline 5-carboyxlate reductase,Death related ICE-like caspase,Prp18	P5cr,Drice,Prp18
LALB_chr_15	862070	862782	LALB_chr_15,Parent=peak10075	intergenic	NA	NA	NA	NA		NA	NA	NA
LALB_chr_15	866131	866745	LALB_chr_15,Parent=peak10076	intergenic	NA	NA	NA	NA		NA	NA	NA
LALB_chr_15	870596	872635	LALB_chr_15,Parent=peak10077	intergenic	NA	NA	NA	NA		NA	NA	NA
LALB_chr_15	884040	885072	LALB_chr_15,Parent=peak10078	intergenic	NA	NA	NA	NA		NA	NA	NA
LALB_chr_15	885782	888100	LALB_chr_15,Parent=peak10079	intergenic	NA	NA	NA	NA		NA	NA	NA
LALB_chr_15	888828	890744	LALB_chr_15,Parent=peak10080	intergenic	NA	NA	NA	NA		NA	NA	NA
LALB_chr_15	896111	896609	LALB_chr_15,Parent=peak10081	intergenic	NA	NA	NA	NA		NA	NA	NA
LALB_chr_15	898622	899719	LALB_chr_15,Parent=peak10082	intergenic	NA	NA	NA	NA		NA	NA	NA
LALB_chr_15	902534	904720	LALB_chr_15,Parent=peak10083	intergenic	NA	NA	NA	NA		NA	NA	NA
LALB_chr_15	905207	907059	LALB_chr_15,Parent=peak10084	intergenic	NA	NA	NA	NA		NA	NA	NA
LALB_chr_15	928113	928814	LALB_chr_15,Parent=peak10085	intergenic	NA	NA	NA	NA		NA	NA	NA
LALB_chr_15	936758	938817	LALB_chr_15,Parent=peak10086	intergenic	NA	NA	NA	NA		NA	NA	NA
LALB_chr_15	939491	943554	LALB_chr_15,Parent=peak10087	intergenic	NA	NA	NA	NA		NA	NA	NA
LALB_chr_15	949703	950808	LALB_chr_15,Parent=peak10088	intergenic	NA	NA	NA	NA		NA	NA	NA
LALB_chr_15	951273	953059	LALB_chr_15,Parent=peak10089	intergenic	NA	NA	NA	NA		NA	NA	NA
LALB_chr_15	955925	956791	LALB_chr_15,Parent=peak10090	intergenic	NA	NA	NA	NA		NA	NA	NA
LALB_chr_15	965007	966275	LALB_chr_15,Parent=peak10091	intergenic	NA	NA	NA	NA		NA	NA	NA
LALB_chr_15	975942	977658	LALB_chr_15,Parent=peak10092	intergenic	NA	NA	NA	NA		NA	NA	NA
LALB_chr_15	984955	985795	LALB_chr_15,Parent=peak10093	intergenic	NA	NA	NA	NA		NA	NA	NA
LALB_chr_15	989687	990921	LALB_chr_15,Parent=peak10094	intergenic	NA	NA	NA	NA		NA	NA	NA
LALB_chr_15	992310	993260	LALB_chr_15,Parent=peak10095	intergenic	NA	NA	NA	NA		NA	NA	NA
LALB_chr_15	1000058	1000821	LALB_chr_15,Parent=peak10096	upstream	LALB_v3.1_08896	NA	NA	NA	LALB_v3.1_08896	NA	NA	NA
LALB_chr_15	1004166	1005294	LALB_chr_15,Parent=peak10097	upstream	LALB_v3.1_08896	NA	NA	NA	LALB_v3.1_08896	NA	NA	NA
LALB_chr_15	1021908	1023295	LALB_chr_15,Parent=peak10098	intergenic	NA	NA	NA	NA		NA	NA	NA
LALB_chr_15	1041702	1043974	LALB_chr_15,Parent=peak10099	intergenic	NA	NA	NA	NA		NA	NA	NA
LALB_chr_15	1074631	1075221	LALB_chr_15,Parent=peak10100	promoter	LALB_v3.1_08897	NP_524386.1	Eclosion hormone	Eh	LALB_v3.1_08897,LALB_v3.1_08898	NP_524386.1,NP_612064.1	Eclosion hormone,Centrosomal protein 290kDa	Eh,Cep290
LALB_chr_15	1076487	1078396	LALB_chr_15,Parent=peak10101	TSS_flank	LALB_v3.1_08897	NP_524386.1	Eclosion hormone	Eh	LALB_v3.1_08897,LALB_v3.1_08899,LALB_v3.1_08898	NP_524386.1,NP_612064.1	Eclosion hormone,Centrosomal protein 290kDa	Eh,Cep290
LALB_chr_15	1094486	1095422	LALB_chr_15,Parent=peak10102	TSS_flank	LALB_v3.1_08900	NA	NA	NA	LALB_v3.1_08898,LALB_v3.1_08900,LALB_v3.1_08899,LALB_v3.1_08901,LALB_v3.1_08902	NP_612064.1,NP_651226.1	Centrosomal protein 290kDa,morgana	Cep290,mora
LALB_chr_15	1103411	1104050	LALB_chr_15,Parent=peak10103	promoter	LALB_v3.1_08901,LALB_v3.1_08902	NP_651226.1	morgana	mora	LALB_v3.1_08901,LALB_v3.1_08902,LALB_v3.1_08900	NP_651226.1	morgana	mora
LALB_chr_15	1106703	1108589	LALB_chr_15,Parent=peak10104	promoter	LALB_v3.1_08902	NP_651226.1	morgana	mora	LALB_v3.1_08901,LALB_v3.1_08902	NP_651226.1	morgana	mora
LALB_chr_15	1109925	1111440	LALB_chr_15,Parent=peak10105	upstream	LALB_v3.1_08902,LALB_v3.1_08903	NP_651226.1,NP_650895.1	morgana,uncharacterized protein	mora,CG5412	LALB_v3.1_08902,LALB_v3.1_08903	NP_651226.1,NP_650895.1	morgana,uncharacterized protein	mora,CG5412
LALB_chr_15	1112672	1115463	LALB_chr_15,Parent=peak10106	promoter	LALB_v3.1_08903	NP_650895.1	uncharacterized protein	CG5412	LALB_v3.1_08903,LALB_v3.1_08905,LALB_v3.1_08904	NP_650895.1,NP_524416.1	uncharacterized protein,Elongin B	CG5412,EloB
LALB_chr_15	1123252	1125319	LALB_chr_15,Parent=peak10107	TSS_flank	LALB_v3.1_08905	NA	NA	NA	LALB_v3.1_08904,LALB_v3.1_08905,LALB_v3.1_08903	NP_524416.1,NP_650895.1	Elongin B,uncharacterized protein	EloB,CG5412
LALB_chr_15	1127611	1128453	LALB_chr_15,Parent=peak10108	intron	LALB_v3.1_08905	NA	NA	NA	LALB_v3.1_08904,LALB_v3.1_08903,LALB_v3.1_08905	NP_524416.1,NP_650895.1	Elongin B,uncharacterized protein	EloB,CG5412
LALB_chr_15	1129885	1132032	LALB_chr_15,Parent=peak10109	intron	LALB_v3.1_08905	NA	NA	NA	LALB_v3.1_08904,LALB_v3.1_08903,LALB_v3.1_08905	NP_524416.1,NP_650895.1	Elongin B,uncharacterized protein	EloB,CG5412
LALB_chr_15	1146600	1147526	LALB_chr_15,Parent=peak10110	intron	LALB_v3.1_08905	NA	NA	NA	LALB_v3.1_08905	NA	NA	NA
LALB_chr_15	1150088	1150809	LALB_chr_15,Parent=peak10111	upstream	LALB_v3.1_08906	NA	NA	NA	LALB_v3.1_08906,LALB_v3.1_08905	NA	NA	NA
LALB_chr_15	1151116	1154242	LALB_chr_15,Parent=peak10112	promoter	LALB_v3.1_08906	NA	NA	NA	LALB_v3.1_08906,LALB_v3.1_08905	NA	NA	NA
LALB_chr_15	1166071	1167260	LALB_chr_15,Parent=peak10113	downstream	LALB_v3.1_08906,LALB_v3.1_08907,LALB_v3.1_08908,LALB_v3.1_08909	NA	NA	NA	LALB_v3.1_08906,LALB_v3.1_08907,LALB_v3.1_08908,LALB_v3.1_08909	NA	NA	NA
LALB_chr_15	1167934	1168930	LALB_chr_15,Parent=peak10114	TSS_flank	LALB_v3.1_08907	NA	NA	NA	LALB_v3.1_08907,LALB_v3.1_08906,LALB_v3.1_08908,LALB_v3.1_08909	NA	NA	NA
LALB_chr_15	1170402	1172142	LALB_chr_15,Parent=peak10115	TSS_flank	LALB_v3.1_08908	NA	NA	NA	LALB_v3.1_08907,LALB_v3.1_08908,LALB_v3.1_08906,LALB_v3.1_08909	NA	NA	NA
LALB_chr_15	1175325	1175886	LALB_chr_15,Parent=peak10116	promoter	LALB_v3.1_08908	NA	NA	NA	LALB_v3.1_08907,LALB_v3.1_08908,LALB_v3.1_08909	NA	NA	NA
LALB_chr_15	1189259	1190119	LALB_chr_15,Parent=peak10117	intron	LALB_v3.1_08909	NA	NA	NA	LALB_v3.1_08910,LALB_v3.1_08909	NA	NA	NA
LALB_chr_15	1203074	1204490	LALB_chr_15,Parent=peak10118	intron	LALB_v3.1_08910	NA	NA	NA	LALB_v3.1_08909,LALB_v3.1_08910	NA	NA	NA
LALB_chr_15	1207060	1208124	LALB_chr_15,Parent=peak10119	intron	LALB_v3.1_08910	NA	NA	NA	LALB_v3.1_08910	NA	NA	NA
LALB_chr_15	1208900	1211066	LALB_chr_15,Parent=peak10120	intron	LALB_v3.1_08910	NA	NA	NA	LALB_v3.1_08910	NA	NA	NA
LALB_chr_15	1215508	1217288	LALB_chr_15,Parent=peak10121	TSS_flank	LALB_v3.1_08910	NA	NA	NA	LALB_v3.1_08910,	NA	NA	NA
LALB_chr_15	1218141	1221050	LALB_chr_15,Parent=peak10122	promoter	LALB_v3.1_08910	NA	NA	NA	LALB_v3.1_08910	NA	NA	NA
LALB_chr_15	1230402	1231242	LALB_chr_15,Parent=peak10123	intergenic	NA	NA	NA	NA		NA	NA	NA
LALB_chr_15	1233638	1234676	LALB_chr_15,Parent=peak10124	intergenic	NA	NA	NA	NA		NA	NA	NA
LALB_chr_15	1236016	1236765	LALB_chr_15,Parent=peak10125	intergenic	NA	NA	NA	NA		NA	NA	NA
LALB_chr_15	1245451	1246594	LALB_chr_15,Parent=peak10126	intergenic	NA	NA	NA	NA		NA	NA	NA
LALB_chr_15	1252177	1253688	LALB_chr_15,Parent=peak10127	intergenic	NA	NA	NA	NA		NA	NA	NA
LALB_chr_15	1256279	1257278	LALB_chr_15,Parent=peak10128	intergenic	NA	NA	NA	NA		NA	NA	NA
LALB_chr_15	1259313	1260578	LALB_chr_15,Parent=peak10129	intergenic	NA	NA	NA	NA		NA	NA	NA
LALB_chr_15	1261669	1263887	LALB_chr_15,Parent=peak10130	intergenic	NA	NA	NA	NA		NA	NA	NA
LALB_chr_15	1265864	1266790	LALB_chr_15,Parent=peak10131	intergenic	NA	NA	NA	NA		NA	NA	NA
LALB_chr_15	1267132	1269285	LALB_chr_15,Parent=peak10132	intergenic	NA	NA	NA	NA		NA	NA	NA
LALB_chr_15	1270992	1272442	LALB_chr_15,Parent=peak10133	intergenic	NA	NA	NA	NA		NA	NA	NA
LALB_chr_15	1278468	1279232	LALB_chr_15,Parent=peak10134	intergenic	NA	NA	NA	NA		NA	NA	NA
LALB_chr_15	1288433	1290527	LALB_chr_15,Parent=peak10135	intergenic	NA	NA	NA	NA		NA	NA	NA
LALB_chr_15	1307982	1308475	LALB_chr_15,Parent=peak10136	intergenic	NA	NA	NA	NA		NA	NA	NA
LALB_chr_15	1320212	1321317	LALB_chr_15,Parent=peak10137	intergenic	NA	NA	NA	NA		NA	NA	NA
LALB_chr_15	1322411	1323401	LALB_chr_15,Parent=peak10138	intergenic	NA	NA	NA	NA		NA	NA	NA
LALB_chr_15	1323666	1324295	LALB_chr_15,Parent=peak10139	intergenic	NA	NA	NA	NA		NA	NA	NA
LALB_chr_15	1328786	1330585	LALB_chr_15,Parent=peak10140	intergenic	NA	NA	NA	NA		NA	NA	NA
LALB_chr_15	1339754	1341174	LALB_chr_15,Parent=peak10141	intergenic	NA	NA	NA	NA		NA	NA	NA
LALB_chr_15	1343795	1344282	LALB_chr_15,Parent=peak10142	intergenic	NA	NA	NA	NA		NA	NA	NA
LALB_chr_15	1354219	1355122	LALB_chr_15,Parent=peak10143	intergenic	NA	NA	NA	NA		NA	NA	NA
LALB_chr_15	1355222	1357121	LALB_chr_15,Parent=peak10144	intergenic	NA	NA	NA	NA		NA	NA	NA
LALB_chr_15	1359208	1360501	LALB_chr_15,Parent=peak10145	intergenic	NA	NA	NA	NA		NA	NA	NA
LALB_chr_15	1370616	1372237	LALB_chr_15,Parent=peak10146	intergenic	NA	NA	NA	NA		NA	NA	NA
LALB_chr_15	1373609	1374432	LALB_chr_15,Parent=peak10147	intergenic	NA	NA	NA	NA		NA	NA	NA
LALB_chr_15	1385975	1387187	LALB_chr_15,Parent=peak10148	intergenic	NA	NA	NA	NA		NA	NA	NA
LALB_chr_15	1390319	1391655	LALB_chr_15,Parent=peak10149	intergenic	NA	NA	NA	NA		NA	NA	NA
LALB_chr_15	1393353	1394739	LALB_chr_15,Parent=peak10150	intergenic	NA	NA	NA	NA		NA	NA	NA
LALB_chr_15	1401345	1403135	LALB_chr_15,Parent=peak10151	intergenic	NA	NA	NA	NA		NA	NA	NA
LALB_chr_15	1403966	1404910	LALB_chr_15,Parent=peak10152	intergenic	NA	NA	NA	NA		NA	NA	NA
LALB_chr_15	1408667	1409497	LALB_chr_15,Parent=peak10153	intergenic	NA	NA	NA	NA		NA	NA	NA
LALB_chr_15	1413013	1413895	LALB_chr_15,Parent=peak10154	intergenic	NA	NA	NA	NA		NA	NA	NA
LALB_chr_15	1414745	1415929	LALB_chr_15,Parent=peak10155	intergenic	NA	NA	NA	NA		NA	NA	NA
LALB_chr_15	1427645	1429155	LALB_chr_15,Parent=peak10156	intergenic	NA	NA	NA	NA		NA	NA	NA
LALB_chr_15	1437185	1438145	LALB_chr_15,Parent=peak10157	intergenic	NA	NA	NA	NA		NA	NA	NA
LALB_chr_15	1443467	1445274	LALB_chr_15,Parent=peak10158	intergenic	NA	NA	NA	NA		NA	NA	NA
LALB_chr_15	1445993	1446679	LALB_chr_15,Parent=peak10159	intergenic	NA	NA	NA	NA		NA	NA	NA
LALB_chr_15	1457357	1458713	LALB_chr_15,Parent=peak10160	intergenic	NA	NA	NA	NA		NA	NA	NA
LALB_chr_15	1464447	1465480	LALB_chr_15,Parent=peak10161	intergenic	NA	NA	NA	NA		NA	NA	NA
LALB_chr_15	1467979	1468701	LALB_chr_15,Parent=peak10162	intergenic	NA	NA	NA	NA		NA	NA	NA
LALB_chr_15	1470404	1471551	LALB_chr_15,Parent=peak10163	intergenic	NA	NA	NA	NA		NA	NA	NA
LALB_chr_15	1472280	1474255	LALB_chr_15,Parent=peak10164	intergenic	NA	NA	NA	NA		NA	NA	NA
LALB_chr_15	1487480	1488480	LALB_chr_15,Parent=peak10165	downstream	LALB_v3.1_08911	NA	NA	NA	LALB_v3.1_08911	NA	NA	NA
LALB_chr_15	1491884	1493321	LALB_chr_15,Parent=peak10166	upstream	LALB_v3.1_08912	NP_651126.3	Ras association family member	Rassf	LALB_v3.1_08912,LALB_v3.1_08911	NP_651126.3	Ras association family member	Rassf
LALB_chr_15	1498857	1499599	LALB_chr_15,Parent=peak10167	promoter	LALB_v3.1_08912	NP_651126.3	Ras association family member	Rassf	LALB_v3.1_08912,LALB_v3.1_08911	NP_651126.3	Ras association family member	Rassf
LALB_chr_15	1500414	1501604	LALB_chr_15,Parent=peak10168	TSS_flank	LALB_v3.1_08911	NA	NA	NA	LALB_v3.1_08911,LALB_v3.1_08912,	NP_651126.3	Ras association family member	Rassf
LALB_chr_15	1507587	1508844	LALB_chr_15,Parent=peak10169	intron	LALB_v3.1_08912	NP_651126.3	Ras association family member	Rassf	LALB_v3.1_08911,LALB_v3.1_08912	NP_651126.3	Ras association family member	Rassf
LALB_chr_15	1520587	1521437	LALB_chr_15,Parent=peak10170	downstream	LALB_v3.1_08912,LALB_v3.1_08913	NP_651126.3	Ras association family member	Rassf	LALB_v3.1_08912,LALB_v3.1_08913	NP_651126.3	Ras association family member	Rassf
LALB_chr_15	1521936	1523077	LALB_chr_15,Parent=peak10171	intron	LALB_v3.1_08913	NA	NA	NA	LALB_v3.1_08912,LALB_v3.1_08913	NP_651126.3	Ras association family member	Rassf
LALB_chr_15	1530306	1530936	LALB_chr_15,Parent=peak10172	intron	LALB_v3.1_08913	NA	NA	NA	LALB_v3.1_08913	NA	NA	NA
LALB_chr_15	1542494	1543865	LALB_chr_15,Parent=peak10173	intron	LALB_v3.1_08913	NA	NA	NA	LALB_v3.1_08913	NA	NA	NA
LALB_chr_15	1550161	1553154	LALB_chr_15,Parent=peak10174	intron	LALB_v3.1_08913	NA	NA	NA	LALB_v3.1_08913	NA	NA	NA
LALB_chr_15	1573909	1574760	LALB_chr_15,Parent=peak10175	intron	LALB_v3.1_08913	NA	NA	NA	LALB_v3.1_08913	NA	NA	NA
LALB_chr_15	1580276	1581384	LALB_chr_15,Parent=peak10176	intron	LALB_v3.1_08913	NA	NA	NA	LALB_v3.1_08913	NA	NA	NA
LALB_chr_15	1584623	1585874	LALB_chr_15,Parent=peak10177	intron	LALB_v3.1_08913	NA	NA	NA	LALB_v3.1_08913	NA	NA	NA
LALB_chr_15	1594146	1595564	LALB_chr_15,Parent=peak10178	intron	LALB_v3.1_08913	NA	NA	NA	LALB_v3.1_08913	NA	NA	NA
LALB_chr_15	1606641	1608319	LALB_chr_15,Parent=peak10179	intron	LALB_v3.1_08913	NA	NA	NA	LALB_v3.1_08913	NA	NA	NA
LALB_chr_15	1608379	1610023	LALB_chr_15,Parent=peak10180	intron	LALB_v3.1_08913	NA	NA	NA	LALB_v3.1_08913	NA	NA	NA
LALB_chr_15	1612775	1613464	LALB_chr_15,Parent=peak10181	intron	LALB_v3.1_08913	NA	NA	NA	LALB_v3.1_08913	NA	NA	NA
LALB_chr_15	1624690	1625401	LALB_chr_15,Parent=peak10182	intron	LALB_v3.1_08913	NA	NA	NA	LALB_v3.1_08913	NA	NA	NA
LALB_chr_15	1631183	1632112	LALB_chr_15,Parent=peak10183	intron	LALB_v3.1_08913	NA	NA	NA	LALB_v3.1_08913	NA	NA	NA
LALB_chr_15	1660478	1662655	LALB_chr_15,Parent=peak10184	intron	LALB_v3.1_08913	NA	NA	NA	LALB_v3.1_08913	NA	NA	NA
LALB_chr_15	1663765	1664820	LALB_chr_15,Parent=peak10185	intron	LALB_v3.1_08913	NA	NA	NA	LALB_v3.1_08913	NA	NA	NA
LALB_chr_15	1670256	1670932	LALB_chr_15,Parent=peak10186	intron	LALB_v3.1_08913	NA	NA	NA	LALB_v3.1_08913	NA	NA	NA
LALB_chr_15	1677990	1678892	LALB_chr_15,Parent=peak10187	intron	LALB_v3.1_08913	NA	NA	NA	LALB_v3.1_08913	NA	NA	NA
LALB_chr_15	1680805	1681923	LALB_chr_15,Parent=peak10188	intron	LALB_v3.1_08913	NA	NA	NA	LALB_v3.1_08913	NA	NA	NA
LALB_chr_15	1683011	1683877	LALB_chr_15,Parent=peak10189	intron	LALB_v3.1_08913	NA	NA	NA	LALB_v3.1_08913	NA	NA	NA
LALB_chr_15	1687923	1688495	LALB_chr_15,Parent=peak10190	intron	LALB_v3.1_08913	NA	NA	NA	LALB_v3.1_08913	NA	NA	NA
LALB_chr_15	1698898	1701820	LALB_chr_15,Parent=peak10191	TSS_flank	LALB_v3.1_08913	NA	NA	NA	LALB_v3.1_08913	NA	NA	NA
LALB_chr_15	1710465	1711302	LALB_chr_15,Parent=peak10192	intergenic	NA	NA	NA	NA		NA	NA	NA
LALB_chr_15	1743228	1744450	LALB_chr_15,Parent=peak10193	intergenic	NA	NA	NA	NA		NA	NA	NA
LALB_chr_15	1749135	1750884	LALB_chr_15,Parent=peak10194	intergenic	NA	NA	NA	NA		NA	NA	NA
LALB_chr_15	1759458	1760559	LALB_chr_15,Parent=peak10195	intergenic	NA	NA	NA	NA		NA	NA	NA
LALB_chr_15	1773494	1774471	LALB_chr_15,Parent=peak10196	intergenic	NA	NA	NA	NA		NA	NA	NA
LALB_chr_15	1777755	1778628	LALB_chr_15,Parent=peak10197	intergenic	NA	NA	NA	NA		NA	NA	NA
LALB_chr_15	1780055	1780876	LALB_chr_15,Parent=peak10198	upstream	LALB_v3.1_08914	NA	NA	NA	LALB_v3.1_08914	NA	NA	NA
LALB_chr_15	1800671	1801984	LALB_chr_15,Parent=peak10199	downstream	LALB_v3.1_08914	NA	NA	NA	LALB_v3.1_08914	NA	NA	NA
LALB_chr_15	1836745	1837356	LALB_chr_15,Parent=peak10200	upstream	LALB_v3.1_08915	NA	NA	NA	LALB_v3.1_08915	NA	NA	NA
LALB_chr_15	1842763	1843555	LALB_chr_15,Parent=peak10201	promoter	LALB_v3.1_08916	NP_524436.2	Insulin-like receptor	InR	LALB_v3.1_08916	NP_524436.2	Insulin-like receptor	InR
LALB_chr_15	1854088	1854944	LALB_chr_15,Parent=peak10202	upstream	LALB_v3.1_08917	NP_476705.1	rough deal	rod	LALB_v3.1_08917,,LALB_v3.1_08916	NP_476705.1,NP_524436.2	rough deal,Insulin-like receptor	rod,InR
LALB_chr_15	1893150	1893885	LALB_chr_15,Parent=peak10203	promoter	LALB_v3.1_08921	NP_608748.1	Fatty acid synthase 1	FASN1	LALB_v3.1_08921	NP_608748.1	Fatty acid synthase 1	FASN1
LALB_chr_15	1895816	1897636	LALB_chr_15,Parent=peak10204	promoter	LALB_v3.1_08921	NP_608748.1	Fatty acid synthase 1	FASN1	LALB_v3.1_08921,LALB_v3.1_08922	NP_608748.1,NP_649910.3	Fatty acid synthase 1,uncharacterized protein, isoform A	FASN1,CG16789
LALB_chr_15	1901202	1902282	LALB_chr_15,Parent=peak10205	upstream	LALB_v3.1_08921,LALB_v3.1_08923	NP_608748.1,NP_524190.2	Fatty acid synthase 1,COP9 signalosome subunit 3	FASN1,CSN3	LALB_v3.1_08921,LALB_v3.1_08923,LALB_v3.1_08922	NP_608748.1,NP_524190.2,NP_649910.3	Fatty acid synthase 1,COP9 signalosome subunit 3,uncharacterized protein, isoform A	FASN1,CSN3,CG16789
LALB_chr_15	1904809	1906951	LALB_chr_15,Parent=peak10206	promoter	LALB_v3.1_08923	NP_524190.2	COP9 signalosome subunit 3	CSN3	LALB_v3.1_08923,LALB_v3.1_08922,LALB_v3.1_08924,LALB_v3.1_08925	NP_524190.2,NP_649910.3	COP9 signalosome subunit 3,uncharacterized protein, isoform A	CSN3,CG16789
LALB_chr_15	1915233	1916218	LALB_chr_15,Parent=peak10207	TSS_flank	LALB_v3.1_08924	NA	NA	NA	LALB_v3.1_08922,LALB_v3.1_08924,LALB_v3.1_08923,LALB_v3.1_08925	NP_649910.3,NP_524190.2	uncharacterized protein, isoform A,COP9 signalosome subunit 3	CG16789,CSN3
LALB_chr_15	1918728	1920229	LALB_chr_15,Parent=peak10208	promoter	LALB_v3.1_08924,LALB_v3.1_08925	NA	NA	NA	LALB_v3.1_08922,LALB_v3.1_08924,LALB_v3.1_08925,LALB_v3.1_08926,LALB_v3.1_08923	NP_649910.3,NP_650702.1,NP_524190.2	uncharacterized protein, isoform A,Vacuolar protein sorting 39,COP9 signalosome subunit 3	CG16789,Vps39,CSN3
LALB_chr_15	1921758	1922879	LALB_chr_15,Parent=peak10209	promoter	LALB_v3.1_08925	NA	NA	NA	LALB_v3.1_08924,LALB_v3.1_08925,LALB_v3.1_08926,LALB_v3.1_08923	NP_650702.1,NP_524190.2	Vacuolar protein sorting 39,COP9 signalosome subunit 3	Vps39,CSN3
LALB_chr_15	1927577	1928718	LALB_chr_15,Parent=peak10210	TSS_flank	LALB_v3.1_08926	NP_650702.1	Vacuolar protein sorting 39	Vps39	LALB_v3.1_08926	NP_650702.1	Vacuolar protein sorting 39	Vps39
LALB_chr_15	1947603	1950467	LALB_chr_15,Parent=peak10211	promoter	LALB_v3.1_08927	NP_523388.1	beta Spectrin	beta-Spec	LALB_v3.1_08927	NP_523388.1	beta Spectrin	beta-Spec
LALB_chr_15	1954466	1955331	LALB_chr_15,Parent=peak10212	exon	LALB_v3.1_08927	NP_523388.1	beta Spectrin	beta-Spec	,LALB_v3.1_08927	NP_523388.1	beta Spectrin	beta-Spec
LALB_chr_15	1955790	1956686	LALB_chr_15,Parent=peak10213	exon	LALB_v3.1_08927	NP_523388.1	beta Spectrin	beta-Spec	,LALB_v3.1_08927	NP_523388.1	beta Spectrin	beta-Spec
LALB_chr_15	1960231	1961937	LALB_chr_15,Parent=peak10214	intron	LALB_v3.1_08927	NP_523388.1	beta Spectrin	beta-Spec	LALB_v3.1_08927	NP_523388.1	beta Spectrin	beta-Spec
LALB_chr_15	1969876	1970972	LALB_chr_15,Parent=peak10215	intron	LALB_v3.1_08927	NP_523388.1	beta Spectrin	beta-Spec	LALB_v3.1_08928,LALB_v3.1_08927	NP_523388.1	beta Spectrin	beta-Spec
LALB_chr_15	1974470	1974985	LALB_chr_15,Parent=peak10216	promoter	LALB_v3.1_08928	NA	NA	NA	LALB_v3.1_08928,LALB_v3.1_08927	NP_523388.1	beta Spectrin	beta-Spec
LALB_chr_15	1977952	1979535	LALB_chr_15,Parent=peak10217	TSS_flank	LALB_v3.1_08928	NA	NA	NA	LALB_v3.1_08928,LALB_v3.1_08927	NP_523388.1	beta Spectrin	beta-Spec
LALB_chr_15	1981076	1982437	LALB_chr_15,Parent=peak10218	downstream	LALB_v3.1_08927	NP_523388.1	beta Spectrin	beta-Spec	LALB_v3.1_08927,LALB_v3.1_08928	NP_523388.1	beta Spectrin	beta-Spec
LALB_chr_15	1984220	1986347	LALB_chr_15,Parent=peak10219	intron	LALB_v3.1_08928	NA	NA	NA	LALB_v3.1_08928	NA	NA	NA
LALB_chr_15	1987291	1989693	LALB_chr_15,Parent=peak10220	downstream	LALB_v3.1_08928	NA	NA	NA	LALB_v3.1_08928	NA	NA	NA
LALB_chr_15	2000647	2001517	LALB_chr_15,Parent=peak10221	intergenic	NA	NA	NA	NA		NA	NA	NA
LALB_chr_15	2018526	2019712	LALB_chr_15,Parent=peak10222	promoter	LALB_v3.1_08930	NA	NA	NA	LALB_v3.1_08930,LALB_v3.1_08931,LALB_v3.1_08932,LALB_v3.1_08929	NA	NA	NA
LALB_chr_15	2029002	2029797	LALB_chr_15,Parent=peak10223	promoter	LALB_v3.1_08931	NA	NA	NA	LALB_v3.1_08931,LALB_v3.1_08929,LALB_v3.1_08930,LALB_v3.1_08932	NA	NA	NA
LALB_chr_15	2032804	2033432	LALB_chr_15,Parent=peak10224	promoter	LALB_v3.1_08932	NA	NA	NA	LALB_v3.1_08931,LALB_v3.1_08932,LALB_v3.1_08933,LALB_v3.1_08930	NA	NA	NA
LALB_chr_15	2075339	2077101	LALB_chr_15,Parent=peak10225	intron	LALB_v3.1_08934	NA	NA	NA	LALB_v3.1_08935,LALB_v3.1_08934	NP_511107.1	Odorant receptor 9a	Or9a
LALB_chr_15	2097554	2099034	LALB_chr_15,Parent=peak10226	promoter	LALB_v3.1_08938	NA	NA	NA	LALB_v3.1_08938,LALB_v3.1_08939,LALB_v3.1_08940,LALB_v3.1_08935,LALB_v3.1_08936,LALB_v3.1_08937	NP_511107.1	Odorant receptor 9a	Or9a
LALB_chr_15	2151558	2152199	LALB_chr_15,Parent=peak10227	upstream	LALB_v3.1_08945	NA	NA	NA	LALB_v3.1_08945,LALB_v3.1_08944	NA	NA	NA
LALB_chr_15	2157844	2159559	LALB_chr_15,Parent=peak10228	TSS_flank	LALB_v3.1_08945	NA	NA	NA	LALB_v3.1_08945,LALB_v3.1_08946	NA	NA	NA
LALB_chr_15	2184828	2186311	LALB_chr_15,Parent=peak10229	intron	LALB_v3.1_08947	NA	NA	NA	LALB_v3.1_08947	NA	NA	NA
LALB_chr_15	2201825	2202975	LALB_chr_15,Parent=peak10230	intron	LALB_v3.1_08947	NA	NA	NA	LALB_v3.1_08947	NA	NA	NA
LALB_chr_15	2203599	2204515	LALB_chr_15,Parent=peak10231	intron	LALB_v3.1_08947	NA	NA	NA	LALB_v3.1_08947	NA	NA	NA
LALB_chr_15	2208309	2209066	LALB_chr_15,Parent=peak10232	intron	LALB_v3.1_08947	NA	NA	NA	LALB_v3.1_08947	NA	NA	NA
LALB_chr_15	2214127	2215268	LALB_chr_15,Parent=peak10233	intron	LALB_v3.1_08947	NA	NA	NA	LALB_v3.1_08947	NA	NA	NA
LALB_chr_15	2216564	2217620	LALB_chr_15,Parent=peak10234	intron	LALB_v3.1_08947	NA	NA	NA	LALB_v3.1_08947	NA	NA	NA
LALB_chr_15	2218482	2221012	LALB_chr_15,Parent=peak10235	intron	LALB_v3.1_08947	NA	NA	NA	LALB_v3.1_08947	NA	NA	NA
LALB_chr_15	2229848	2231924	LALB_chr_15,Parent=peak10236	intron	LALB_v3.1_08947	NA	NA	NA	LALB_v3.1_08947	NA	NA	NA
LALB_chr_15	2234043	2235723	LALB_chr_15,Parent=peak10237	intron	LALB_v3.1_08947	NA	NA	NA	LALB_v3.1_08947	NA	NA	NA
LALB_chr_15	2236678	2238205	LALB_chr_15,Parent=peak10238	intron	LALB_v3.1_08947	NA	NA	NA	LALB_v3.1_08947	NA	NA	NA
LALB_chr_15	2238831	2240052	LALB_chr_15,Parent=peak10239	intron	LALB_v3.1_08947	NA	NA	NA	LALB_v3.1_08947	NA	NA	NA
LALB_chr_15	2256027	2257996	LALB_chr_15,Parent=peak10240	intron	LALB_v3.1_08947	NA	NA	NA	LALB_v3.1_08947	NA	NA	NA
LALB_chr_15	2271903	2273539	LALB_chr_15,Parent=peak10241	intron	LALB_v3.1_08947	NA	NA	NA	LALB_v3.1_08947	NA	NA	NA
LALB_chr_15	2274466	2274992	LALB_chr_15,Parent=peak10242	intron	LALB_v3.1_08947	NA	NA	NA	LALB_v3.1_08947	NA	NA	NA
LALB_chr_15	2284499	2285939	LALB_chr_15,Parent=peak10243	intron	LALB_v3.1_08947	NA	NA	NA	LALB_v3.1_08947	NA	NA	NA
LALB_chr_15	2332097	2334066	LALB_chr_15,Parent=peak10244	promoter	LALB_v3.1_08948	NA	NA	NA	LALB_v3.1_08948,LALB_v3.1_08949	NA	NA	NA
LALB_chr_15	2335052	2335966	LALB_chr_15,Parent=peak10245	promoter	LALB_v3.1_08948	NA	NA	NA	LALB_v3.1_08948,LALB_v3.1_08949	NA	NA	NA
LALB_chr_15	2337551	2338218	LALB_chr_15,Parent=peak10246	intron	LALB_v3.1_08949	NA	NA	NA	LALB_v3.1_08948,LALB_v3.1_08949	NA	NA	NA
LALB_chr_15	2342088	2343065	LALB_chr_15,Parent=peak10247	intron	LALB_v3.1_08949	NA	NA	NA	LALB_v3.1_08949	NA	NA	NA
LALB_chr_15	2352812	2353492	LALB_chr_15,Parent=peak10248	intron	LALB_v3.1_08949	NA	NA	NA	LALB_v3.1_08949	NA	NA	NA
LALB_chr_15	2363602	2364551	LALB_chr_15,Parent=peak10249	intron	LALB_v3.1_08949	NA	NA	NA	LALB_v3.1_08949	NA	NA	NA
LALB_chr_15	2367053	2367993	LALB_chr_15,Parent=peak10250	intron	LALB_v3.1_08949	NA	NA	NA	LALB_v3.1_08949	NA	NA	NA
LALB_chr_15	2371404	2372264	LALB_chr_15,Parent=peak10251	intron	LALB_v3.1_08949	NA	NA	NA	LALB_v3.1_08949	NA	NA	NA
LALB_chr_15	2383372	2384585	LALB_chr_15,Parent=peak10252	upstream	LALB_v3.1_08949	NA	NA	NA	LALB_v3.1_08949	NA	NA	NA
LALB_chr_15	2390451	2391943	LALB_chr_15,Parent=peak10253	intergenic	NA	NA	NA	NA		NA	NA	NA
LALB_chr_15	2398442	2399277	LALB_chr_15,Parent=peak10254	upstream	LALB_v3.1_08950	NA	NA	NA	LALB_v3.1_08950	NA	NA	NA
LALB_chr_15	2411066	2412010	LALB_chr_15,Parent=peak10255	downstream	LALB_v3.1_08950	NA	NA	NA	LALB_v3.1_08950	NA	NA	NA
LALB_chr_15	2428748	2430785	LALB_chr_15,Parent=peak10256	downstream	LALB_v3.1_08951	NA	NA	NA	LALB_v3.1_08951	NA	NA	NA
LALB_chr_15	2436286	2438376	LALB_chr_15,Parent=peak10257	upstream	LALB_v3.1_08952,LALB_v3.1_08953	NP_650846.1	exit protein of rhodopsin and TRP A	Xport-A	LALB_v3.1_08952,LALB_v3.1_08953,LALB_v3.1_08951	NP_650846.1	exit protein of rhodopsin and TRP A	Xport-A
LALB_chr_15	2462610	2463442	LALB_chr_15,Parent=peak10258	TSS_flank	LALB_v3.1_08954	NA	NA	NA	LALB_v3.1_08954,LALB_v3.1_08955	NA	NA	NA
LALB_chr_15	2479791	2481020	LALB_chr_15,Parent=peak10259	promoter	LALB_v3.1_08955	NA	NA	NA	LALB_v3.1_08955,LALB_v3.1_08956	NA	NA	NA
LALB_chr_15	2489015	2490316	LALB_chr_15,Parent=peak10260	intron	LALB_v3.1_08956	NA	NA	NA	LALB_v3.1_08956	NA	NA	NA
LALB_chr_15	2498838	2499743	LALB_chr_15,Parent=peak10261	intron	LALB_v3.1_08956	NA	NA	NA	LALB_v3.1_08956	NA	NA	NA
LALB_chr_15	2518791	2519664	LALB_chr_15,Parent=peak10262	promoter	LALB_v3.1_08956	NA	NA	NA	LALB_v3.1_08956	NA	NA	NA
LALB_chr_15	2526363	2527034	LALB_chr_15,Parent=peak10263	upstream	LALB_v3.1_08956	NA	NA	NA	LALB_v3.1_08956,LALB_v3.1_08957	NA	NA	NA
LALB_chr_15	2536855	2537317	LALB_chr_15,Parent=peak10264	TSS_flank	LALB_v3.1_08957	NA	NA	NA	LALB_v3.1_08957	NA	NA	NA
LALB_chr_15	2549223	2550027	LALB_chr_15,Parent=peak10265	downstream	LALB_v3.1_08958	NP_651530.1	Cuticular protein 97Eb	Cpr97Eb	LALB_v3.1_08958	NP_651530.1	Cuticular protein 97Eb	Cpr97Eb
LALB_chr_15	2552744	2553795	LALB_chr_15,Parent=peak10266	downstream	LALB_v3.1_08958	NP_651530.1	Cuticular protein 97Eb	Cpr97Eb	LALB_v3.1_08958	NP_651530.1	Cuticular protein 97Eb	Cpr97Eb
LALB_chr_15	2555317	2556381	LALB_chr_15,Parent=peak10267	downstream	LALB_v3.1_08958	NP_651530.1	Cuticular protein 97Eb	Cpr97Eb	LALB_v3.1_08958	NP_651530.1	Cuticular protein 97Eb	Cpr97Eb
LALB_chr_15	2575252	2576133	LALB_chr_15,Parent=peak10268	upstream	LALB_v3.1_08958	NP_651530.1	Cuticular protein 97Eb	Cpr97Eb	LALB_v3.1_08958	NP_651530.1	Cuticular protein 97Eb	Cpr97Eb
LALB_chr_15	2585112	2585772	LALB_chr_15,Parent=peak10269	intergenic	NA	NA	NA	NA		NA	NA	NA
LALB_chr_15	2604436	2605401	LALB_chr_15,Parent=peak10270	intron	LALB_v3.1_08959	NP_651828.2	uncharacterized protein, isoform A	CG15544	LALB_v3.1_08959	NP_651828.2	uncharacterized protein, isoform A	CG15544
LALB_chr_15	2609006	2609896	LALB_chr_15,Parent=peak10271	intron	LALB_v3.1_08959	NP_651828.2	uncharacterized protein, isoform A	CG15544	LALB_v3.1_08959	NP_651828.2	uncharacterized protein, isoform A	CG15544
LALB_chr_15	2610708	2611403	LALB_chr_15,Parent=peak10272	intron	LALB_v3.1_08959	NP_651828.2	uncharacterized protein, isoform A	CG15544	LALB_v3.1_08959	NP_651828.2	uncharacterized protein, isoform A	CG15544
LALB_chr_15	2615140	2616019	LALB_chr_15,Parent=peak10273	intron	LALB_v3.1_08959	NP_651828.2	uncharacterized protein, isoform A	CG15544	LALB_v3.1_08959	NP_651828.2	uncharacterized protein, isoform A	CG15544
LALB_chr_15	2617274	2617985	LALB_chr_15,Parent=peak10274	intron	LALB_v3.1_08959	NP_651828.2	uncharacterized protein, isoform A	CG15544	LALB_v3.1_08959	NP_651828.2	uncharacterized protein, isoform A	CG15544
LALB_chr_15	2622489	2623846	LALB_chr_15,Parent=peak10275	intron	LALB_v3.1_08959	NP_651828.2	uncharacterized protein, isoform A	CG15544	LALB_v3.1_08959	NP_651828.2	uncharacterized protein, isoform A	CG15544
LALB_chr_15	2624496	2625145	LALB_chr_15,Parent=peak10276	intron	LALB_v3.1_08959	NP_651828.2	uncharacterized protein, isoform A	CG15544	LALB_v3.1_08959	NP_651828.2	uncharacterized protein, isoform A	CG15544
LALB_chr_15	2633605	2635628	LALB_chr_15,Parent=peak10277	intron	LALB_v3.1_08959	NP_651828.2	uncharacterized protein, isoform A	CG15544	LALB_v3.1_08959	NP_651828.2	uncharacterized protein, isoform A	CG15544
LALB_chr_15	2649440	2650358	LALB_chr_15,Parent=peak10278	intron	LALB_v3.1_08959,LALB_v3.1_08960	NP_651828.2	uncharacterized protein, isoform A	CG15544	LALB_v3.1_08959,LALB_v3.1_08960	NP_651828.2	uncharacterized protein, isoform A	CG15544
LALB_chr_15	2654247	2654987	LALB_chr_15,Parent=peak10279	promoter	LALB_v3.1_08960	NA	NA	NA	LALB_v3.1_08960,LALB_v3.1_08959	NP_651828.2	uncharacterized protein, isoform A	CG15544
LALB_chr_15	2656597	2659228	LALB_chr_15,Parent=peak10280	intron	LALB_v3.1_08959	NP_651828.2	uncharacterized protein, isoform A	CG15544	LALB_v3.1_08960,LALB_v3.1_08959	NP_651828.2	uncharacterized protein, isoform A	CG15544
LALB_chr_15	2663012	2664287	LALB_chr_15,Parent=peak10281	intron	LALB_v3.1_08959	NP_651828.2	uncharacterized protein, isoform A	CG15544	LALB_v3.1_08959	NP_651828.2	uncharacterized protein, isoform A	CG15544
LALB_chr_15	2667287	2669044	LALB_chr_15,Parent=peak10282	downstream	LALB_v3.1_08959	NP_651828.2	uncharacterized protein, isoform A	CG15544	LALB_v3.1_08959	NP_651828.2	uncharacterized protein, isoform A	CG15544
LALB_chr_15	2712588	2713516	LALB_chr_15,Parent=peak10283	intergenic	NA	NA	NA	NA		NA	NA	NA
LALB_chr_15	2762114	2764040	LALB_chr_15,Parent=peak10284	intron	LALB_v3.1_08962	NA	NA	NA	LALB_v3.1_08963,LALB_v3.1_08962	NA	NA	NA
LALB_chr_15	2777465	2778481	LALB_chr_15,Parent=peak10285	promoter	LALB_v3.1_08963	NA	NA	NA	LALB_v3.1_08963,LALB_v3.1_08964	NA	NA	NA
LALB_chr_15	2801335	2802004	LALB_chr_15,Parent=peak10286	TSS_flank	LALB_v3.1_08966	NA	NA	NA	LALB_v3.1_08965,LALB_v3.1_08967,LALB_v3.1_08966	NP_573252.1	uncharacterized protein, isoform A	CG6769
LALB_chr_15	2804525	2805933	LALB_chr_15,Parent=peak10287	promoter	LALB_v3.1_08966	NA	NA	NA	LALB_v3.1_08965,LALB_v3.1_08966,LALB_v3.1_08967	NP_573252.1	uncharacterized protein, isoform A	CG6769
LALB_chr_15	2808296	2809547	LALB_chr_15,Parent=peak10288	promoter	LALB_v3.1_08967	NP_573252.1	uncharacterized protein, isoform A	CG6769	LALB_v3.1_08966,LALB_v3.1_08967,LALB_v3.1_08968	NP_573252.1,NP_651987.1	uncharacterized protein, isoform A,Vacuolar H[+] ATPase 36kD subunit 1	CG6769,Vha36-1
LALB_chr_15	2810873	2811894	LALB_chr_15,Parent=peak10289	TSS_flank	LALB_v3.1_08967	NP_573252.1	uncharacterized protein, isoform A	CG6769	LALB_v3.1_08966,LALB_v3.1_08967,LALB_v3.1_08968,LALB_v3.1_08969	NP_573252.1,NP_651987.1,NP_996458.1	uncharacterized protein, isoform A,Vacuolar H[+] ATPase 36kD subunit 1,AlkB, isoform A	CG6769,Vha36-1,AlkB
LALB_chr_15	2816820	2817988	LALB_chr_15,Parent=peak10290	intron	LALB_v3.1_08968	NP_651987.1	Vacuolar H[+] ATPase 36kD subunit 1	Vha36-1	LALB_v3.1_08966,LALB_v3.1_08967,LALB_v3.1_08968,LALB_v3.1_08969	NP_573252.1,NP_651987.1,NP_996458.1	uncharacterized protein, isoform A,Vacuolar H[+] ATPase 36kD subunit 1,AlkB, isoform A	CG6769,Vha36-1,AlkB
LALB_chr_15	2831800	2832305	LALB_chr_15,Parent=peak10291	intergenic	NA	NA	NA	NA		NA	NA	NA
LALB_chr_15	2848686	2851240	LALB_chr_15,Parent=peak10292	upstream	LALB_v3.1_08970	NP_620473.1	Activating transcription factor 3	Atf3	LALB_v3.1_08970	NP_620473.1	Activating transcription factor 3	Atf3
LALB_chr_15	2858986	2860307	LALB_chr_15,Parent=peak10293	intron	LALB_v3.1_08970	NP_620473.1	Activating transcription factor 3	Atf3	LALB_v3.1_08973,LALB_v3.1_08971,LALB_v3.1_08972,LALB_v3.1_08970	NP_524472.1,NP_608337.1,NP_620473.1	Rab7, isoform A,Sec61 gamma subunit,Activating transcription factor 3	Rab7,Sec61gamma,Atf3
LALB_chr_15	2861647	2863105	LALB_chr_15,Parent=peak10294	TSS_flank	LALB_v3.1_08971	NA	NA	NA	LALB_v3.1_08971,LALB_v3.1_08973,LALB_v3.1_08970,LALB_v3.1_08972	NP_524472.1,NP_620473.1,NP_608337.1	Rab7, isoform A,Activating transcription factor 3,Sec61 gamma subunit	Rab7,Atf3,Sec61gamma
LALB_chr_15	2865451	2866468	LALB_chr_15,Parent=peak10295	promoter	LALB_v3.1_08971,LALB_v3.1_08973	NP_524472.1	Rab7, isoform A	Rab7	LALB_v3.1_08971,LALB_v3.1_08973,LALB_v3.1_08970,LALB_v3.1_08972	NP_524472.1,NP_620473.1,NP_608337.1	Rab7, isoform A,Activating transcription factor 3,Sec61 gamma subunit	Rab7,Atf3,Sec61gamma
LALB_chr_15	2869409	2870557	LALB_chr_15,Parent=peak10296	TSS_flank	LALB_v3.1_08973	NP_524472.1	Rab7, isoform A	Rab7	LALB_v3.1_08971,LALB_v3.1_08972,LALB_v3.1_08973,LALB_v3.1_08970,LALB_v3.1_08974	NP_608337.1,NP_524472.1,NP_620473.1	Sec61 gamma subunit,Rab7, isoform A,Activating transcription factor 3	Sec61gamma,Rab7,Atf3
LALB_chr_15	2873111	2874098	LALB_chr_15,Parent=peak10297	promoter	LALB_v3.1_08972	NP_608337.1	Sec61 gamma subunit	Sec61gamma	LALB_v3.1_08972,LALB_v3.1_08973,LALB_v3.1_08974	NP_608337.1,NP_524472.1	Sec61 gamma subunit,Rab7, isoform A	Sec61gamma,Rab7
LALB_chr_15	2896863	2897993	LALB_chr_15,Parent=peak10298	intron	LALB_v3.1_08976	NP_732036.2	ADAM metallopeptidase with thrombospondin type 1 motif A	AdamTS-A	LALB_v3.1_08975,LALB_v3.1_08976	NP_732036.2	ADAM metallopeptidase with thrombospondin type 1 motif A	AdamTS-A
LALB_chr_15	2908433	2910159	LALB_chr_15,Parent=peak10299	promoter	LALB_v3.1_08976	NP_732036.2	ADAM metallopeptidase with thrombospondin type 1 motif A	AdamTS-A	LALB_v3.1_08976	NP_732036.2	ADAM metallopeptidase with thrombospondin type 1 motif A	AdamTS-A
LALB_chr_15	2912860	2915437	LALB_chr_15,Parent=peak10300	intron	LALB_v3.1_08976	NP_732036.2	ADAM metallopeptidase with thrombospondin type 1 motif A	AdamTS-A	LALB_v3.1_08976	NP_732036.2	ADAM metallopeptidase with thrombospondin type 1 motif A	AdamTS-A
LALB_chr_15	2946043	2946822	LALB_chr_15,Parent=peak10301	intron	LALB_v3.1_08976	NP_732036.2	ADAM metallopeptidase with thrombospondin type 1 motif A	AdamTS-A	LALB_v3.1_08976	NP_732036.2	ADAM metallopeptidase with thrombospondin type 1 motif A	AdamTS-A
LALB_chr_15	2972446	2973848	LALB_chr_15,Parent=peak10302	intron	LALB_v3.1_08976	NP_732036.2	ADAM metallopeptidase with thrombospondin type 1 motif A	AdamTS-A	LALB_v3.1_08976	NP_732036.2	ADAM metallopeptidase with thrombospondin type 1 motif A	AdamTS-A
LALB_chr_15	2976130	2978719	LALB_chr_15,Parent=peak10303	intron	LALB_v3.1_08976	NP_732036.2	ADAM metallopeptidase with thrombospondin type 1 motif A	AdamTS-A	LALB_v3.1_08976	NP_732036.2	ADAM metallopeptidase with thrombospondin type 1 motif A	AdamTS-A
LALB_chr_15	2985535	2986307	LALB_chr_15,Parent=peak10304	intron	LALB_v3.1_08976	NP_732036.2	ADAM metallopeptidase with thrombospondin type 1 motif A	AdamTS-A	LALB_v3.1_08976	NP_732036.2	ADAM metallopeptidase with thrombospondin type 1 motif A	AdamTS-A
LALB_chr_15	2988974	2989643	LALB_chr_15,Parent=peak10305	intron	LALB_v3.1_08976	NP_732036.2	ADAM metallopeptidase with thrombospondin type 1 motif A	AdamTS-A	LALB_v3.1_08976	NP_732036.2	ADAM metallopeptidase with thrombospondin type 1 motif A	AdamTS-A
LALB_chr_15	3004720	3005621	LALB_chr_15,Parent=peak10306	intron	LALB_v3.1_08976	NP_732036.2	ADAM metallopeptidase with thrombospondin type 1 motif A	AdamTS-A	LALB_v3.1_08976	NP_732036.2	ADAM metallopeptidase with thrombospondin type 1 motif A	AdamTS-A
LALB_chr_15	3014061	3016057	LALB_chr_15,Parent=peak10307	intron	LALB_v3.1_08976	NP_732036.2	ADAM metallopeptidase with thrombospondin type 1 motif A	AdamTS-A	LALB_v3.1_08976	NP_732036.2	ADAM metallopeptidase with thrombospondin type 1 motif A	AdamTS-A
LALB_chr_15	3030505	3031044	LALB_chr_15,Parent=peak10308	promoter	LALB_v3.1_08976	NP_732036.2	ADAM metallopeptidase with thrombospondin type 1 motif A	AdamTS-A	LALB_v3.1_08976	NP_732036.2	ADAM metallopeptidase with thrombospondin type 1 motif A	AdamTS-A
LALB_chr_15	3032365	3033710	LALB_chr_15,Parent=peak10309	upstream	LALB_v3.1_08976	NP_732036.2	ADAM metallopeptidase with thrombospondin type 1 motif A	AdamTS-A	LALB_v3.1_08976	NP_732036.2	ADAM metallopeptidase with thrombospondin type 1 motif A	AdamTS-A
LALB_chr_15	3050369	3051105	LALB_chr_15,Parent=peak10310	intron	LALB_v3.1_08977	NP_524337.1	rosy	ry	LALB_v3.1_08978,LALB_v3.1_08979,LALB_v3.1_08977	NP_649568.1,NP_524337.1	ethanol sensitive with low memory,rosy	elm,ry
LALB_chr_15	3064517	3066442	LALB_chr_15,Parent=peak10311	promoter	LALB_v3.1_08979	NA	NA	NA	LALB_v3.1_08979,LALB_v3.1_08978	NP_649568.1	ethanol sensitive with low memory	elm
LALB_chr_15	3068148	3071039	LALB_chr_15,Parent=peak10312	promoter	LALB_v3.1_08979	NA	NA	NA	LALB_v3.1_08979,LALB_v3.1_08980,LALB_v3.1_08978	NP_524719.1,NP_649568.1	NADH dehydrogenase (ubiquinone) 23 kDa subunit,ethanol sensitive with low memory	ND-23,elm
LALB_chr_15	3071981	3073218	LALB_chr_15,Parent=peak10313	upstream	LALB_v3.1_08979,LALB_v3.1_08980	NP_524719.1	NADH dehydrogenase (ubiquinone) 23 kDa subunit	ND-23	LALB_v3.1_08979,LALB_v3.1_08980,LALB_v3.1_08981	NP_524719.1,NP_649908.1	NADH dehydrogenase (ubiquinone) 23 kDa subunit,uncharacterized protein, isoform A	ND-23,CG9393
LALB_chr_15	3074594	3075456	LALB_chr_15,Parent=peak10314	upstream	LALB_v3.1_08980	NP_524719.1	NADH dehydrogenase (ubiquinone) 23 kDa subunit	ND-23	LALB_v3.1_08980,LALB_v3.1_08981	NP_524719.1,NP_649908.1	NADH dehydrogenase (ubiquinone) 23 kDa subunit,uncharacterized protein, isoform A	ND-23,CG9393
LALB_chr_15	3098889	3099671	LALB_chr_15,Parent=peak10315	TSS_flank	LALB_v3.1_08985,LALB_v3.1_08986	NP_610417.1,NP_649550.1	MRG/MORF4L binding protein,uncharacterized protein, isoform A	MrgBP,CG14671	LALB_v3.1_08985,LALB_v3.1_08986,LALB_v3.1_08987,LALB_v3.1_08989,LALB_v3.1_08983,LALB_v3.1_08984,LALB_v3.1_08988	NP_610417.1,NP_649550.1,NP_477121.1,NP_610424.1,NP_572568.1,NP_650515.1	MRG/MORF4L binding protein,uncharacterized protein, isoform A,Minichromosome maintenance 2,uncharacterized protein,Ribosomal protein S28b,uncharacterized protein, isoform A	MrgBP,CG14671,Mcm2,CG8243,RpS28b,CG5516
LALB_chr_15	3116862	3118660	LALB_chr_15,Parent=peak10316	promoter	LALB_v3.1_08990	NA	NA	NA	LALB_v3.1_08988,LALB_v3.1_08990,LALB_v3.1_08989,LALB_v3.1_08992,LALB_v3.1_08991	NP_650515.1	uncharacterized protein, isoform A	CG5516
LALB_chr_15	3121010	3121691	LALB_chr_15,Parent=peak10317	intron	LALB_v3.1_08992	NA	NA	NA	LALB_v3.1_08990,LALB_v3.1_08991,LALB_v3.1_08992,LALB_v3.1_08993	NA	NA	NA
LALB_chr_15	3134971	3137690	LALB_chr_15,Parent=peak10318	promoter	LALB_v3.1_08993,LALB_v3.1_08994	NP_523613.4	no mechanoreceptor potential B	nompB	LALB_v3.1_08992,LALB_v3.1_08993,LALB_v3.1_08994	NP_523613.4	no mechanoreceptor potential B	nompB
LALB_chr_15	3157513	3158669	LALB_chr_15,Parent=peak10319	promoter	LALB_v3.1_08995	NA	NA	NA	LALB_v3.1_08995	NA	NA	NA
LALB_chr_15	3160651	3161454	LALB_chr_15,Parent=peak10320	intron	LALB_v3.1_08995	NA	NA	NA	LALB_v3.1_08995	NA	NA	NA
LALB_chr_15	3162024	3163188	LALB_chr_15,Parent=peak10321	intron	LALB_v3.1_08995	NA	NA	NA	LALB_v3.1_08996,LALB_v3.1_08995	NA	NA	NA
LALB_chr_15	3176266	3176830	LALB_chr_15,Parent=peak10322	promoter	LALB_v3.1_08996	NA	NA	NA	LALB_v3.1_08996,LALB_v3.1_08995	NA	NA	NA
LALB_chr_15	3180590	3181634	LALB_chr_15,Parent=peak10323	upstream	LALB_v3.1_08996	NA	NA	NA	LALB_v3.1_08996	NA	NA	NA
LALB_chr_15	3188062	3188881	LALB_chr_15,Parent=peak10324	intergenic	NA	NA	NA	NA		NA	NA	NA
LALB_chr_15	3208958	3210063	LALB_chr_15,Parent=peak10325	intergenic	NA	NA	NA	NA		NA	NA	NA
LALB_chr_15	3220721	3222293	LALB_chr_15,Parent=peak10326	promoter	LALB_v3.1_08997	NA	NA	NA	LALB_v3.1_08997	NA	NA	NA
LALB_chr_15	3242813	3244212	LALB_chr_15,Parent=peak10327	intron	LALB_v3.1_08997	NA	NA	NA	LALB_v3.1_08997	NA	NA	NA
LALB_chr_15	3263230	3264210	LALB_chr_15,Parent=peak10328	intron	LALB_v3.1_08997	NA	NA	NA	LALB_v3.1_08997	NA	NA	NA
LALB_chr_15	3269724	3271460	LALB_chr_15,Parent=peak10329	intron	LALB_v3.1_08997	NA	NA	NA	LALB_v3.1_08997	NA	NA	NA
LALB_chr_15	3287010	3288288	LALB_chr_15,Parent=peak10330	intron	LALB_v3.1_08997	NA	NA	NA	LALB_v3.1_08997	NA	NA	NA
LALB_chr_15	3293225	3294375	LALB_chr_15,Parent=peak10331	intron	LALB_v3.1_08997	NA	NA	NA	LALB_v3.1_08997	NA	NA	NA
LALB_chr_15	3302794	3303473	LALB_chr_15,Parent=peak10332	intron	LALB_v3.1_08997	NA	NA	NA	LALB_v3.1_08997	NA	NA	NA
LALB_chr_15	3305953	3307173	LALB_chr_15,Parent=peak10333	intron	LALB_v3.1_08997	NA	NA	NA	LALB_v3.1_08997	NA	NA	NA
LALB_chr_15	3310273	3311172	LALB_chr_15,Parent=peak10334	intron	LALB_v3.1_08997	NA	NA	NA	LALB_v3.1_08997	NA	NA	NA
LALB_chr_15	3315768	3316443	LALB_chr_15,Parent=peak10335	intron	LALB_v3.1_08997	NA	NA	NA	LALB_v3.1_08997	NA	NA	NA
LALB_chr_15	3319766	3320636	LALB_chr_15,Parent=peak10336	intron	LALB_v3.1_08997	NA	NA	NA	LALB_v3.1_08997	NA	NA	NA
LALB_chr_15	3323504	3324192	LALB_chr_15,Parent=peak10337	intron	LALB_v3.1_08997	NA	NA	NA	LALB_v3.1_08997	NA	NA	NA
LALB_chr_15	3324890	3326714	LALB_chr_15,Parent=peak10338	intron	LALB_v3.1_08997	NA	NA	NA	LALB_v3.1_08997	NA	NA	NA
LALB_chr_15	3329012	3331924	LALB_chr_15,Parent=peak10339	intron	LALB_v3.1_08997	NA	NA	NA	LALB_v3.1_08997	NA	NA	NA
LALB_chr_15	3334322	3335127	LALB_chr_15,Parent=peak10340	intron	LALB_v3.1_08997	NA	NA	NA	LALB_v3.1_08997	NA	NA	NA
LALB_chr_15	3335909	3338477	LALB_chr_15,Parent=peak10341	intron	LALB_v3.1_08997	NA	NA	NA	LALB_v3.1_08997	NA	NA	NA
LALB_chr_15	3342737	3343908	LALB_chr_15,Parent=peak10342	intron	LALB_v3.1_08997	NA	NA	NA	LALB_v3.1_08997	NA	NA	NA
LALB_chr_15	3352341	3355098	LALB_chr_15,Parent=peak10343	intron	LALB_v3.1_08997	NA	NA	NA	LALB_v3.1_08997	NA	NA	NA
LALB_chr_15	3356583	3358227	LALB_chr_15,Parent=peak10344	intron	LALB_v3.1_08997	NA	NA	NA	LALB_v3.1_08997	NA	NA	NA
LALB_chr_15	3358315	3359760	LALB_chr_15,Parent=peak10345	intron	LALB_v3.1_08997	NA	NA	NA	LALB_v3.1_08997	NA	NA	NA
LALB_chr_15	3366692	3368189	LALB_chr_15,Parent=peak10346	intron	LALB_v3.1_08997	NA	NA	NA	LALB_v3.1_08997	NA	NA	NA
LALB_chr_15	3368964	3370523	LALB_chr_15,Parent=peak10347	intron	LALB_v3.1_08997	NA	NA	NA	LALB_v3.1_08997	NA	NA	NA
LALB_chr_15	3375190	3377414	LALB_chr_15,Parent=peak10348	intron	LALB_v3.1_08997	NA	NA	NA	LALB_v3.1_08997	NA	NA	NA
LALB_chr_15	3378912	3380162	LALB_chr_15,Parent=peak10349	downstream	LALB_v3.1_08997	NA	NA	NA	LALB_v3.1_08997	NA	NA	NA
LALB_chr_15	3380545	3381581	LALB_chr_15,Parent=peak10350	downstream	LALB_v3.1_08997	NA	NA	NA	LALB_v3.1_08997	NA	NA	NA
LALB_chr_15	3382171	3383538	LALB_chr_15,Parent=peak10351	downstream	LALB_v3.1_08997	NA	NA	NA	LALB_v3.1_08997	NA	NA	NA
LALB_chr_15	3389626	3390477	LALB_chr_15,Parent=peak10352	downstream	LALB_v3.1_08998	NA	NA	NA	LALB_v3.1_08998	NA	NA	NA
LALB_chr_15	3395472	3396590	LALB_chr_15,Parent=peak10353	intron	LALB_v3.1_08998	NA	NA	NA	LALB_v3.1_08998	NA	NA	NA
LALB_chr_15	3400873	3402005	LALB_chr_15,Parent=peak10354	intron	LALB_v3.1_08998	NA	NA	NA	LALB_v3.1_08998	NA	NA	NA
LALB_chr_15	3431401	3432458	LALB_chr_15,Parent=peak10355	intron	LALB_v3.1_08998,LALB_v3.1_09000	NP_609522.1	Maltase B1	Mal-B1	LALB_v3.1_09001,LALB_v3.1_08999,LALB_v3.1_08998,LALB_v3.1_09000	NP_609522.1,NP_609522.1	Maltase B1,Maltase B1	Mal-B1,Mal-B1
LALB_chr_15	3442261	3443900	LALB_chr_15,Parent=peak10356	intron	LALB_v3.1_08998,LALB_v3.1_09001	NA	NA	NA	LALB_v3.1_09000,LALB_v3.1_08998,LALB_v3.1_09001	NP_609522.1	Maltase B1	Mal-B1
LALB_chr_15	3489756	3490643	LALB_chr_15,Parent=peak10357	intron	LALB_v3.1_08998	NA	NA	NA	LALB_v3.1_08998	NA	NA	NA
LALB_chr_15	3495988	3497669	LALB_chr_15,Parent=peak10358	intron	LALB_v3.1_08998	NA	NA	NA	LALB_v3.1_08998	NA	NA	NA
LALB_chr_15	3526085	3527187	LALB_chr_15,Parent=peak10359	intron	LALB_v3.1_08998	NA	NA	NA	LALB_v3.1_08998	NA	NA	NA
LALB_chr_15	3574894	3575442	LALB_chr_15,Parent=peak10360	intron	LALB_v3.1_08998	NA	NA	NA	LALB_v3.1_08998	NA	NA	NA
LALB_chr_15	3590340	3591108	LALB_chr_15,Parent=peak10361	upstream	LALB_v3.1_08998	NA	NA	NA	LALB_v3.1_08998	NA	NA	NA
LALB_chr_15	3598749	3600402	LALB_chr_15,Parent=peak10362	intergenic	NA	NA	NA	NA		NA	NA	NA
LALB_chr_15	3603533	3604121	LALB_chr_15,Parent=peak10363	intergenic	NA	NA	NA	NA		NA	NA	NA
LALB_chr_15	3606834	3607686	LALB_chr_15,Parent=peak10364	intergenic	NA	NA	NA	NA		NA	NA	NA
LALB_chr_15	3627974	3628640	LALB_chr_15,Parent=peak10365	TSS_flank	LALB_v3.1_09002	NP_650440.2	Zinc/iron regulated transporter-related protein 88E	Zip88E	LALB_v3.1_09002,LALB_v3.1_09003,LALB_v3.1_09004	NP_650440.2,NP_729296.1	Zinc/iron regulated transporter-related protein 88E,uncharacterized protein, isoform A	Zip88E,CG32369
LALB_chr_15	3636382	3637227	LALB_chr_15,Parent=peak10366	promoter	LALB_v3.1_09003	NA	NA	NA	LALB_v3.1_09002,LALB_v3.1_09003,LALB_v3.1_09004	NP_650440.2,NP_729296.1	Zinc/iron regulated transporter-related protein 88E,uncharacterized protein, isoform A	Zip88E,CG32369
LALB_chr_15	3637589	3638380	LALB_chr_15,Parent=peak10367	promoter	LALB_v3.1_09003	NA	NA	NA	LALB_v3.1_09002,LALB_v3.1_09003,LALB_v3.1_09004	NP_650440.2,NP_729296.1	Zinc/iron regulated transporter-related protein 88E,uncharacterized protein, isoform A	Zip88E,CG32369
LALB_chr_15	3652134	3652934	LALB_chr_15,Parent=peak10368	intron	LALB_v3.1_09004	NP_729296.1	uncharacterized protein, isoform A	CG32369	LALB_v3.1_09004	NP_729296.1	uncharacterized protein, isoform A	CG32369
LALB_chr_15	3664276	3665100	LALB_chr_15,Parent=peak10369	intron	LALB_v3.1_09004	NP_729296.1	uncharacterized protein, isoform A	CG32369	LALB_v3.1_09004	NP_729296.1	uncharacterized protein, isoform A	CG32369
LALB_chr_15	3671392	3672107	LALB_chr_15,Parent=peak10370	intron	LALB_v3.1_09004	NP_729296.1	uncharacterized protein, isoform A	CG32369	LALB_v3.1_09004	NP_729296.1	uncharacterized protein, isoform A	CG32369
LALB_chr_15	3682274	3684719	LALB_chr_15,Parent=peak10371	intron	LALB_v3.1_09004	NP_729296.1	uncharacterized protein, isoform A	CG32369	LALB_v3.1_09004	NP_729296.1	uncharacterized protein, isoform A	CG32369
LALB_chr_15	3691110	3692061	LALB_chr_15,Parent=peak10372	promoter	LALB_v3.1_09004	NP_729296.1	uncharacterized protein, isoform A	CG32369	LALB_v3.1_09004	NP_729296.1	uncharacterized protein, isoform A	CG32369
LALB_chr_15	3694928	3695804	LALB_chr_15,Parent=peak10373	upstream	LALB_v3.1_09004	NP_729296.1	uncharacterized protein, isoform A	CG32369	LALB_v3.1_09004	NP_729296.1	uncharacterized protein, isoform A	CG32369
LALB_chr_15	3696615	3697578	LALB_chr_15,Parent=peak10374	upstream	LALB_v3.1_09004	NP_729296.1	uncharacterized protein, isoform A	CG32369	LALB_v3.1_09004	NP_729296.1	uncharacterized protein, isoform A	CG32369
LALB_chr_15	3708882	3709419	LALB_chr_15,Parent=peak10375	intergenic	NA	NA	NA	NA		NA	NA	NA
LALB_chr_15	3721829	3725419	LALB_chr_15,Parent=peak10376	intergenic	NA	NA	NA	NA		NA	NA	NA
LALB_chr_15	3728607	3732625	LALB_chr_15,Parent=peak10377	intergenic	NA	NA	NA	NA		NA	NA	NA
LALB_chr_15	3737015	3738056	LALB_chr_15,Parent=peak10378	intergenic	NA	NA	NA	NA		NA	NA	NA
LALB_chr_15	3738389	3739737	LALB_chr_15,Parent=peak10379	intergenic	NA	NA	NA	NA		NA	NA	NA
LALB_chr_15	3762143	3763304	LALB_chr_15,Parent=peak10380	intergenic	NA	NA	NA	NA		NA	NA	NA
LALB_chr_15	3770943	3772324	LALB_chr_15,Parent=peak10381	intergenic	NA	NA	NA	NA		NA	NA	NA
LALB_chr_15	3795630	3796421	LALB_chr_15,Parent=peak10382	intergenic	NA	NA	NA	NA		NA	NA	NA
LALB_chr_15	3809124	3810167	LALB_chr_15,Parent=peak10383	downstream	LALB_v3.1_09005	NA	NA	NA	LALB_v3.1_09005	NA	NA	NA
LALB_chr_15	3813354	3814239	LALB_chr_15,Parent=peak10384	downstream	LALB_v3.1_09005	NA	NA	NA	LALB_v3.1_09005	NA	NA	NA
LALB_chr_15	3833533	3835359	LALB_chr_15,Parent=peak10385	intergenic	NA	NA	NA	NA		NA	NA	NA
LALB_chr_15	3845940	3846764	LALB_chr_15,Parent=peak10386	intergenic	NA	NA	NA	NA		NA	NA	NA
LALB_chr_15	3849476	3850371	LALB_chr_15,Parent=peak10387	intergenic	NA	NA	NA	NA		NA	NA	NA
LALB_chr_15	3859287	3859905	LALB_chr_15,Parent=peak10388	intergenic	NA	NA	NA	NA		NA	NA	NA
LALB_chr_15	3875097	3876669	LALB_chr_15,Parent=peak10389	intergenic	NA	NA	NA	NA		NA	NA	NA
LALB_chr_15	3887671	3888828	LALB_chr_15,Parent=peak10390	intergenic	NA	NA	NA	NA		NA	NA	NA
LALB_chr_15	3892568	3894251	LALB_chr_15,Parent=peak10391	intergenic	NA	NA	NA	NA		NA	NA	NA
LALB_chr_15	3909457	3912858	LALB_chr_15,Parent=peak10392	intergenic	NA	NA	NA	NA		NA	NA	NA
LALB_chr_15	3916481	3918065	LALB_chr_15,Parent=peak10393	intergenic	NA	NA	NA	NA		NA	NA	NA
LALB_chr_15	3928453	3929585	LALB_chr_15,Parent=peak10394	intergenic	NA	NA	NA	NA		NA	NA	NA
LALB_chr_15	3932331	3933968	LALB_chr_15,Parent=peak10395	downstream	LALB_v3.1_09006	NP_524542.1	fork head	fkh	LALB_v3.1_09006	NP_524542.1	fork head	fkh
LALB_chr_15	3937986	3938751	LALB_chr_15,Parent=peak10396	downstream	LALB_v3.1_09006	NP_524542.1	fork head	fkh	LALB_v3.1_09006	NP_524542.1	fork head	fkh
LALB_chr_15	3941806	3943862	LALB_chr_15,Parent=peak10397	TSS_flank	LALB_v3.1_09006	NP_524542.1	fork head	fkh	LALB_v3.1_09006,	NP_524542.1	fork head	fkh
LALB_chr_15	3971700	3972826	LALB_chr_15,Parent=peak10398	intergenic	NA	NA	NA	NA		NA	NA	NA
LALB_chr_15	3997773	3999257	LALB_chr_15,Parent=peak10399	promoter	LALB_v3.1_09008,LALB_v3.1_09009	NP_651776.2,NP_572713.1	uncharacterized protein, isoform A,Tim8, isoform A	CG1983,Tim8	LALB_v3.1_09008,LALB_v3.1_09009,LALB_v3.1_09010,LALB_v3.1_09007	NP_651776.2,NP_572713.1,NP_648779.1	uncharacterized protein, isoform A,Tim8, isoform A,UFM1 specific peptidase 2	CG1983,Tim8,Ufsp2
LALB_chr_15	4016691	4017408	LALB_chr_15,Parent=peak10400	upstream	LALB_v3.1_09010	NP_648779.1	UFM1 specific peptidase 2	Ufsp2	LALB_v3.1_09010	NP_648779.1	UFM1 specific peptidase 2	Ufsp2
LALB_chr_15	4018652	4020556	LALB_chr_15,Parent=peak10401	intergenic	NA	NA	NA	NA		NA	NA	NA
LALB_chr_15	4021553	4022580	LALB_chr_15,Parent=peak10402	intergenic	NA	NA	NA	NA		NA	NA	NA
LALB_chr_15	4023057	4024972	LALB_chr_15,Parent=peak10403	intergenic	NA	NA	NA	NA		NA	NA	NA
LALB_chr_15	4029665	4031190	LALB_chr_15,Parent=peak10404	intergenic	NA	NA	NA	NA		NA	NA	NA
LALB_chr_15	4031666	4032425	LALB_chr_15,Parent=peak10405	intergenic	NA	NA	NA	NA		NA	NA	NA
LALB_chr_15	4033639	4034774	LALB_chr_15,Parent=peak10406	intergenic	NA	NA	NA	NA		NA	NA	NA
LALB_chr_15	4051277	4051831	LALB_chr_15,Parent=peak10407	intergenic	NA	NA	NA	NA		NA	NA	NA
LALB_chr_15	4063102	4063754	LALB_chr_15,Parent=peak10408	intergenic	NA	NA	NA	NA		NA	NA	NA
LALB_chr_15	4077946	4078677	LALB_chr_15,Parent=peak10409	intergenic	NA	NA	NA	NA		NA	NA	NA
LALB_chr_15	4094942	4096205	LALB_chr_15,Parent=peak10410	intergenic	NA	NA	NA	NA		NA	NA	NA
LALB_chr_15	4096767	4097449	LALB_chr_15,Parent=peak10411	intergenic	NA	NA	NA	NA		NA	NA	NA
LALB_chr_15	4152028	4152865	LALB_chr_15,Parent=peak10412	intergenic	NA	NA	NA	NA		NA	NA	NA
LALB_chr_15	4155779	4156850	LALB_chr_15,Parent=peak10413	intergenic	NA	NA	NA	NA		NA	NA	NA
LALB_chr_15	4171489	4172254	LALB_chr_15,Parent=peak10414	intergenic	NA	NA	NA	NA		NA	NA	NA
LALB_chr_15	4176884	4177681	LALB_chr_15,Parent=peak10415	intergenic	NA	NA	NA	NA		NA	NA	NA
LALB_chr_15	4182840	4184382	LALB_chr_15,Parent=peak10416	intergenic	NA	NA	NA	NA		NA	NA	NA
LALB_chr_15	4195735	4196364	LALB_chr_15,Parent=peak10417	intergenic	NA	NA	NA	NA		NA	NA	NA
LALB_chr_15	4201744	4202294	LALB_chr_15,Parent=peak10418	intergenic	NA	NA	NA	NA		NA	NA	NA
LALB_chr_15	4203068	4205215	LALB_chr_15,Parent=peak10419	intergenic	NA	NA	NA	NA		NA	NA	NA
LALB_chr_15	4219348	4220352	LALB_chr_15,Parent=peak10420	intergenic	NA	NA	NA	NA		NA	NA	NA
LALB_chr_15	4235257	4236199	LALB_chr_15,Parent=peak10421	intergenic	NA	NA	NA	NA		NA	NA	NA
LALB_chr_15	4241066	4242301	LALB_chr_15,Parent=peak10422	intergenic	NA	NA	NA	NA		NA	NA	NA
LALB_chr_15	4276214	4278364	LALB_chr_15,Parent=peak10423	intergenic	NA	NA	NA	NA		NA	NA	NA
LALB_chr_15	4279168	4279967	LALB_chr_15,Parent=peak10424	intergenic	NA	NA	NA	NA		NA	NA	NA
LALB_chr_15	4294117	4295810	LALB_chr_15,Parent=peak10425	downstream	LALB_v3.1_09011	NA	NA	NA	LALB_v3.1_09011	NA	NA	NA
LALB_chr_15	4309880	4310994	LALB_chr_15,Parent=peak10426	intergenic	NA	NA	NA	NA		NA	NA	NA
LALB_chr_15	4326716	4327475	LALB_chr_15,Parent=peak10427	intergenic	NA	NA	NA	NA		NA	NA	NA
LALB_chr_15	4329457	4330389	LALB_chr_15,Parent=peak10428	intergenic	NA	NA	NA	NA		NA	NA	NA
LALB_chr_15	4362263	4363383	LALB_chr_15,Parent=peak10429	intergenic	NA	NA	NA	NA		NA	NA	NA
LALB_chr_15	4368600	4369204	LALB_chr_15,Parent=peak10430	intergenic	NA	NA	NA	NA		NA	NA	NA
LALB_chr_15	4372253	4372712	LALB_chr_15,Parent=peak10431	intergenic	NA	NA	NA	NA		NA	NA	NA
LALB_chr_15	4393818	4394312	LALB_chr_15,Parent=peak10432	intergenic	NA	NA	NA	NA		NA	NA	NA
LALB_chr_15	4403642	4404289	LALB_chr_15,Parent=peak10433	intergenic	NA	NA	NA	NA		NA	NA	NA
LALB_chr_15	4414824	4415800	LALB_chr_15,Parent=peak10434	intergenic	NA	NA	NA	NA		NA	NA	NA
LALB_chr_15	4424476	4425285	LALB_chr_15,Parent=peak10435	intergenic	NA	NA	NA	NA		NA	NA	NA
LALB_chr_15	4430821	4431723	LALB_chr_15,Parent=peak10436	intergenic	NA	NA	NA	NA		NA	NA	NA
LALB_chr_15	4491521	4493010	LALB_chr_15,Parent=peak10437	downstream	LALB_v3.1_09013	NA	NA	NA	LALB_v3.1_09013	NA	NA	NA
LALB_chr_15	4501039	4501772	LALB_chr_15,Parent=peak10438	intergenic	NA	NA	NA	NA		NA	NA	NA
LALB_chr_15	4515698	4516329	LALB_chr_15,Parent=peak10439	upstream	LALB_v3.1_09014	NA	NA	NA	LALB_v3.1_09014	NA	NA	NA
LALB_chr_15	4517242	4518094	LALB_chr_15,Parent=peak10440	upstream	LALB_v3.1_09014	NA	NA	NA	LALB_v3.1_09014	NA	NA	NA
LALB_chr_15	4521103	4521830	LALB_chr_15,Parent=peak10441	promoter	LALB_v3.1_09014	NA	NA	NA	LALB_v3.1_09014	NA	NA	NA
LALB_chr_15	4549414	4550727	LALB_chr_15,Parent=peak10442	intron	LALB_v3.1_09014	NA	NA	NA	LALB_v3.1_09014	NA	NA	NA
LALB_chr_15	4573666	4575076	LALB_chr_15,Parent=peak10443	intron	LALB_v3.1_09014	NA	NA	NA	LALB_v3.1_09014	NA	NA	NA
LALB_chr_15	4581177	4582398	LALB_chr_15,Parent=peak10444	intron	LALB_v3.1_09014	NA	NA	NA	LALB_v3.1_09014	NA	NA	NA
LALB_chr_15	4589164	4589667	LALB_chr_15,Parent=peak10445	downstream	LALB_v3.1_09014	NA	NA	NA	LALB_v3.1_09014	NA	NA	NA
LALB_chr_15	4630048	4630542	LALB_chr_15,Parent=peak10446	intergenic	NA	NA	NA	NA		NA	NA	NA
LALB_chr_15	4633097	4633941	LALB_chr_15,Parent=peak10447	intergenic	NA	NA	NA	NA		NA	NA	NA
LALB_chr_15	4636387	4637331	LALB_chr_15,Parent=peak10448	intergenic	NA	NA	NA	NA		NA	NA	NA
LALB_chr_15	4651821	4652495	LALB_chr_15,Parent=peak10449	intergenic	NA	NA	NA	NA		NA	NA	NA
LALB_chr_15	4658763	4659910	LALB_chr_15,Parent=peak10450	intergenic	NA	NA	NA	NA		NA	NA	NA
LALB_chr_15	4660975	4663539	LALB_chr_15,Parent=peak10451	intergenic	NA	NA	NA	NA		NA	NA	NA
LALB_chr_15	4693423	4694606	LALB_chr_15,Parent=peak10452	intergenic	NA	NA	NA	NA		NA	NA	NA
LALB_chr_15	4716092	4717463	LALB_chr_15,Parent=peak10453	intergenic	NA	NA	NA	NA		NA	NA	NA
LALB_chr_15	4720802	4721727	LALB_chr_15,Parent=peak10454	intergenic	NA	NA	NA	NA		NA	NA	NA
LALB_chr_15	4742997	4743633	LALB_chr_15,Parent=peak10455	intergenic	NA	NA	NA	NA		NA	NA	NA
LALB_chr_15	4745737	4746304	LALB_chr_15,Parent=peak10456	intergenic	NA	NA	NA	NA		NA	NA	NA
LALB_chr_15	4751742	4753000	LALB_chr_15,Parent=peak10457	intergenic	NA	NA	NA	NA		NA	NA	NA
LALB_chr_15	4767987	4768981	LALB_chr_15,Parent=peak10458	intergenic	NA	NA	NA	NA		NA	NA	NA
LALB_chr_15	4781451	4782165	LALB_chr_15,Parent=peak10459	intergenic	NA	NA	NA	NA		NA	NA	NA
LALB_chr_15	4793100	4794285	LALB_chr_15,Parent=peak10460	intergenic	NA	NA	NA	NA		NA	NA	NA
LALB_chr_15	4839346	4840015	LALB_chr_15,Parent=peak10461	intergenic	NA	NA	NA	NA		NA	NA	NA
LALB_chr_15	4850652	4852033	LALB_chr_15,Parent=peak10462	intergenic	NA	NA	NA	NA		NA	NA	NA
LALB_chr_15	4914525	4916175	LALB_chr_15,Parent=peak10463	intergenic	NA	NA	NA	NA		NA	NA	NA
LALB_chr_15	4947298	4948025	LALB_chr_15,Parent=peak10464	intergenic	NA	NA	NA	NA		NA	NA	NA
LALB_chr_15	4955376	4956622	LALB_chr_15,Parent=peak10465	intergenic	NA	NA	NA	NA		NA	NA	NA
LALB_chr_15	4957565	4959480	LALB_chr_15,Parent=peak10466	intergenic	NA	NA	NA	NA		NA	NA	NA
LALB_chr_15	4976498	4978148	LALB_chr_15,Parent=peak10467	intergenic	NA	NA	NA	NA		NA	NA	NA
LALB_chr_15	5034939	5035747	LALB_chr_15,Parent=peak10468	intergenic	NA	NA	NA	NA		NA	NA	NA
LALB_chr_15	5044815	5045557	LALB_chr_15,Parent=peak10469	intergenic	NA	NA	NA	NA		NA	NA	NA
LALB_chr_15	5046656	5047474	LALB_chr_15,Parent=peak10470	intergenic	NA	NA	NA	NA		NA	NA	NA
LALB_chr_15	5060503	5061264	LALB_chr_15,Parent=peak10471	intergenic	NA	NA	NA	NA		NA	NA	NA
LALB_chr_15	5074227	5075123	LALB_chr_15,Parent=peak10472	intergenic	NA	NA	NA	NA		NA	NA	NA
LALB_chr_15	5093224	5095531	LALB_chr_15,Parent=peak10473	downstream	LALB_v3.1_09016	NA	NA	NA	LALB_v3.1_09016	NA	NA	NA
LALB_chr_15	5097340	5099319	LALB_chr_15,Parent=peak10474	downstream	LALB_v3.1_09016	NA	NA	NA	LALB_v3.1_09016	NA	NA	NA
LALB_chr_15	5105965	5106692	LALB_chr_15,Parent=peak10475	intron	LALB_v3.1_09016	NA	NA	NA	LALB_v3.1_09016	NA	NA	NA
LALB_chr_15	5139413	5140015	LALB_chr_15,Parent=peak10476	promoter	LALB_v3.1_09017	NP_572194.1	uncharacterized protein	CG6927	LALB_v3.1_09016,LALB_v3.1_09017	NP_572194.1	uncharacterized protein	CG6927
LALB_chr_15	5159757	5160641	LALB_chr_15,Parent=peak10477	intron	LALB_v3.1_09018	NA	NA	NA	LALB_v3.1_09017,LALB_v3.1_09019,LALB_v3.1_09020,LALB_v3.1_09018	NP_572194.1,NP_524343.2	uncharacterized protein,Elongator complex protein 6	CG6927,Elp6
LALB_chr_15	5186932	5187991	LALB_chr_15,Parent=peak10478	downstream	LALB_v3.1_09023	NP_477353.1	MAP kinase kinase 4	Mkk4	LALB_v3.1_09023	NP_477353.1	MAP kinase kinase 4	Mkk4
LALB_chr_15	5232596	5233695	LALB_chr_15,Parent=peak10479	TSS_flank	LALB_v3.1_09027	NP_726490.3	uncharacterized protein	CG30423	LALB_v3.1_09026,LALB_v3.1_09027,LALB_v3.1_09028	NP_609535.1,NP_726490.3,NP_477369.1	WD repeat domain 81,uncharacterized protein,Transitional endoplasmic reticulum 94	Wdr81,CG30423,TER94
LALB_chr_15	5238196	5240392	LALB_chr_15,Parent=peak10480	promoter	LALB_v3.1_09027	NP_726490.3	uncharacterized protein	CG30423	LALB_v3.1_09026,LALB_v3.1_09027,LALB_v3.1_09029,LALB_v3.1_09028	NP_609535.1,NP_726490.3,NP_477369.1	WD repeat domain 81,uncharacterized protein,Transitional endoplasmic reticulum 94	Wdr81,CG30423,TER94
LALB_chr_15	5254112	5254718	LALB_chr_15,Parent=peak10481	promoter	LALB_v3.1_09030	NP_572382.1	uncharacterized protein	CG4615	LALB_v3.1_09030,LALB_v3.1_09029	NP_572382.1	uncharacterized protein	CG4615
LALB_chr_15	5258916	5260173	LALB_chr_15,Parent=peak10482	TSS_flank	LALB_v3.1_09030	NP_572382.1	uncharacterized protein	CG4615	LALB_v3.1_09029,LALB_v3.1_09030,LALB_v3.1_09031	NP_572382.1	uncharacterized protein	CG4615
LALB_chr_15	5291288	5292104	LALB_chr_15,Parent=peak10483	intron	LALB_v3.1_09034	NP_650472.2	obelus	obe	LALB_v3.1_09033,LALB_v3.1_09034	NP_650252.1,NP_650472.2	uncharacterized protein,obelus	CG8031,obe
LALB_chr_15	5295759	5296498	LALB_chr_15,Parent=peak10484	intron	LALB_v3.1_09034	NP_650472.2	obelus	obe	LALB_v3.1_09035,LALB_v3.1_09033,LALB_v3.1_09034	NP_650252.1,NP_650472.2	uncharacterized protein,obelus	CG8031,obe
LALB_chr_15	5298701	5300324	LALB_chr_15,Parent=peak10485	promoter	LALB_v3.1_09035	NA	NA	NA	LALB_v3.1_09035,LALB_v3.1_09034	NP_650472.2	obelus	obe
LALB_chr_15	5335730	5336283	LALB_chr_15,Parent=peak10486	intron	LALB_v3.1_09039	NP_788051.1	uncharacterized protein	CG43333	LALB_v3.1_09038,LALB_v3.1_09039	NP_608931.1,NP_788051.1	Vacuolar protein sorting 52,uncharacterized protein	Vps52,CG43333
LALB_chr_15	5363055	5363954	LALB_chr_15,Parent=peak10487	intron	LALB_v3.1_09039	NP_788051.1	uncharacterized protein	CG43333	LALB_v3.1_09039	NP_788051.1	uncharacterized protein	CG43333
LALB_chr_15	5370273	5370885	LALB_chr_15,Parent=peak10488	promoter	LALB_v3.1_09039	NP_788051.1	uncharacterized protein	CG43333	LALB_v3.1_09039,LALB_v3.1_09040	NP_788051.1,NP_477448.1	uncharacterized protein,Signal transducing adaptor molecule	CG43333,Stam
LALB_chr_15	5376962	5378243	LALB_chr_15,Parent=peak10489	TSS_flank	LALB_v3.1_09040	NP_477448.1	Signal transducing adaptor molecule	Stam	LALB_v3.1_09040	NP_477448.1	Signal transducing adaptor molecule	Stam
LALB_chr_15	5409981	5411136	LALB_chr_15,Parent=peak10490	intergenic	NA	NA	NA	NA		NA	NA	NA
LALB_chr_15	5460558	5461317	LALB_chr_15,Parent=peak10491	intron	LALB_v3.1_09042	NP_524639.2	metabotropic Glutamate Receptor	mGluR	LALB_v3.1_09042	NP_524639.2	metabotropic Glutamate Receptor	mGluR
LALB_chr_15	5471343	5472063	LALB_chr_15,Parent=peak10492	downstream	LALB_v3.1_09042,LALB_v3.1_09043	NP_524639.2	metabotropic Glutamate Receptor	mGluR	LALB_v3.1_09042,LALB_v3.1_09043	NP_524639.2	metabotropic Glutamate Receptor	mGluR
LALB_chr_15	5473156	5474058	LALB_chr_15,Parent=peak10493	downstream	LALB_v3.1_09042,LALB_v3.1_09043	NP_524639.2	metabotropic Glutamate Receptor	mGluR	LALB_v3.1_09042,LALB_v3.1_09043	NP_524639.2	metabotropic Glutamate Receptor	mGluR
LALB_chr_15	5486763	5487914	LALB_chr_15,Parent=peak10494	TSS_flank	LALB_v3.1_09043	NA	NA	NA	LALB_v3.1_09043,	NA	NA	NA
LALB_chr_15	5558989	5560581	LALB_chr_15,Parent=peak10495	intergenic	NA	NA	NA	NA		NA	NA	NA
LALB_chr_15	5593745	5596009	LALB_chr_15,Parent=peak10496	promoter	LALB_v3.1_09045	NA	NA	NA	LALB_v3.1_09045	NA	NA	NA
LALB_chr_15	5597688	5598662	LALB_chr_15,Parent=peak10497	intron	LALB_v3.1_09045	NA	NA	NA	LALB_v3.1_09045	NA	NA	NA
LALB_chr_15	5623800	5624496	LALB_chr_15,Parent=peak10498	intron	LALB_v3.1_09045	NA	NA	NA	LALB_v3.1_09045	NA	NA	NA
LALB_chr_15	5644592	5645690	LALB_chr_15,Parent=peak10499	intron	LALB_v3.1_09045	NA	NA	NA	LALB_v3.1_09045	NA	NA	NA
LALB_chr_15	5655037	5655659	LALB_chr_15,Parent=peak10500	intron	LALB_v3.1_09045	NA	NA	NA	LALB_v3.1_09045	NA	NA	NA
LALB_chr_15	5666253	5666948	LALB_chr_15,Parent=peak10501	intron	LALB_v3.1_09045	NA	NA	NA	LALB_v3.1_09045	NA	NA	NA
LALB_chr_15	5677252	5678645	LALB_chr_15,Parent=peak10502	intron	LALB_v3.1_09045	NA	NA	NA	LALB_v3.1_09045	NA	NA	NA
LALB_chr_15	5679598	5680922	LALB_chr_15,Parent=peak10503	downstream	LALB_v3.1_09045	NA	NA	NA	LALB_v3.1_09045	NA	NA	NA
LALB_chr_15	5688819	5690776	LALB_chr_15,Parent=peak10504	downstream	LALB_v3.1_09045	NA	NA	NA	LALB_v3.1_09045	NA	NA	NA
LALB_chr_15	5692238	5692949	LALB_chr_15,Parent=peak10505	intergenic	NA	NA	NA	NA		NA	NA	NA
LALB_chr_15	5704672	5705234	LALB_chr_15,Parent=peak10506	intergenic	NA	NA	NA	NA		NA	NA	NA
LALB_chr_15	5713948	5716078	LALB_chr_15,Parent=peak10507	intergenic	NA	NA	NA	NA		NA	NA	NA
LALB_chr_15	5762308	5764628	LALB_chr_15,Parent=peak10508	intergenic	NA	NA	NA	NA		NA	NA	NA
LALB_chr_15	5766239	5767593	LALB_chr_15,Parent=peak10509	intergenic	NA	NA	NA	NA		NA	NA	NA
LALB_chr_15	5781693	5782338	LALB_chr_15,Parent=peak10510	intergenic	NA	NA	NA	NA		NA	NA	NA
LALB_chr_15	5783549	5784506	LALB_chr_15,Parent=peak10511	intergenic	NA	NA	NA	NA		NA	NA	NA
LALB_chr_15	5793881	5796533	LALB_chr_15,Parent=peak10512	intergenic	NA	NA	NA	NA		NA	NA	NA
LALB_chr_15	5799303	5800111	LALB_chr_15,Parent=peak10513	intergenic	NA	NA	NA	NA		NA	NA	NA
LALB_chr_15	5804364	5804992	LALB_chr_15,Parent=peak10514	intergenic	NA	NA	NA	NA		NA	NA	NA
LALB_chr_15	5812900	5813933	LALB_chr_15,Parent=peak10515	intergenic	NA	NA	NA	NA		NA	NA	NA
LALB_chr_15	5817548	5818717	LALB_chr_15,Parent=peak10516	intergenic	NA	NA	NA	NA		NA	NA	NA
LALB_chr_15	5829923	5830564	LALB_chr_15,Parent=peak10517	intergenic	NA	NA	NA	NA		NA	NA	NA
LALB_chr_15	5842616	5843095	LALB_chr_15,Parent=peak10518	downstream	LALB_v3.1_09046	NP_996215.1	defective proboscis extension response 9	dpr9	LALB_v3.1_09046	NP_996215.1	defective proboscis extension response 9	dpr9
LALB_chr_15	5861038	5862831	LALB_chr_15,Parent=peak10519	intron	LALB_v3.1_09046	NP_996215.1	defective proboscis extension response 9	dpr9	LALB_v3.1_09046	NP_996215.1	defective proboscis extension response 9	dpr9
LALB_chr_15	5871154	5872891	LALB_chr_15,Parent=peak10520	intron	LALB_v3.1_09046	NP_996215.1	defective proboscis extension response 9	dpr9	LALB_v3.1_09046	NP_996215.1	defective proboscis extension response 9	dpr9
LALB_chr_15	5878472	5879318	LALB_chr_15,Parent=peak10521	intron	LALB_v3.1_09046	NP_996215.1	defective proboscis extension response 9	dpr9	LALB_v3.1_09046	NP_996215.1	defective proboscis extension response 9	dpr9
LALB_chr_15	5907478	5909379	LALB_chr_15,Parent=peak10522	intron	LALB_v3.1_09046	NP_996215.1	defective proboscis extension response 9	dpr9	LALB_v3.1_09046	NP_996215.1	defective proboscis extension response 9	dpr9
LALB_chr_15	5922059	5923091	LALB_chr_15,Parent=peak10523	intron	LALB_v3.1_09046	NP_996215.1	defective proboscis extension response 9	dpr9	LALB_v3.1_09046	NP_996215.1	defective proboscis extension response 9	dpr9
LALB_chr_15	5924529	5925276	LALB_chr_15,Parent=peak10524	intron	LALB_v3.1_09046	NP_996215.1	defective proboscis extension response 9	dpr9	LALB_v3.1_09046	NP_996215.1	defective proboscis extension response 9	dpr9
LALB_chr_15	5930721	5933523	LALB_chr_15,Parent=peak10525	intron	LALB_v3.1_09046	NP_996215.1	defective proboscis extension response 9	dpr9	LALB_v3.1_09046	NP_996215.1	defective proboscis extension response 9	dpr9
LALB_chr_15	5946033	5946801	LALB_chr_15,Parent=peak10526	upstream	LALB_v3.1_09046	NP_996215.1	defective proboscis extension response 9	dpr9	LALB_v3.1_09046	NP_996215.1	defective proboscis extension response 9	dpr9
LALB_chr_15	5951688	5952853	LALB_chr_15,Parent=peak10527	upstream	LALB_v3.1_09047	NP_523761.2	Juvenile hormone-inducible protein 26	JhI-26	LALB_v3.1_09047	NP_523761.2	Juvenile hormone-inducible protein 26	JhI-26
LALB_chr_15	5958708	5960429	LALB_chr_15,Parent=peak10528	TSS_flank	LALB_v3.1_09047	NP_523761.2	Juvenile hormone-inducible protein 26	JhI-26	LALB_v3.1_09047,	NP_523761.2	Juvenile hormone-inducible protein 26	JhI-26
LALB_chr_15	5974680	5975467	LALB_chr_15,Parent=peak10529	intergenic	NA	NA	NA	NA		NA	NA	NA
LALB_chr_15	5992517	5993293	LALB_chr_15,Parent=peak10530	intergenic	NA	NA	NA	NA		NA	NA	NA
LALB_chr_15	5994428	5995821	LALB_chr_15,Parent=peak10531	intergenic	NA	NA	NA	NA		NA	NA	NA
LALB_chr_15	5999879	6001720	LALB_chr_15,Parent=peak10532	intergenic	NA	NA	NA	NA		NA	NA	NA
LALB_chr_15	6010637	6011327	LALB_chr_15,Parent=peak10533	intergenic	NA	NA	NA	NA		NA	NA	NA
LALB_chr_15	6013280	6014428	LALB_chr_15,Parent=peak10534	intergenic	NA	NA	NA	NA		NA	NA	NA
LALB_chr_15	6024260	6025440	LALB_chr_15,Parent=peak10535	intergenic	NA	NA	NA	NA		NA	NA	NA
LALB_chr_15	6031426	6031896	LALB_chr_15,Parent=peak10536	intergenic	NA	NA	NA	NA		NA	NA	NA
LALB_chr_15	6042385	6042858	LALB_chr_15,Parent=peak10537	intergenic	NA	NA	NA	NA		NA	NA	NA
LALB_chr_15	6043325	6043803	LALB_chr_15,Parent=peak10538	intergenic	NA	NA	NA	NA		NA	NA	NA
LALB_chr_15	6055926	6056887	LALB_chr_15,Parent=peak10539	intergenic	NA	NA	NA	NA		NA	NA	NA
LALB_chr_15	6058605	6059360	LALB_chr_15,Parent=peak10540	intergenic	NA	NA	NA	NA		NA	NA	NA
LALB_chr_15	6061539	6062739	LALB_chr_15,Parent=peak10541	intergenic	NA	NA	NA	NA		NA	NA	NA
LALB_chr_15	6066517	6067715	LALB_chr_15,Parent=peak10542	intergenic	NA	NA	NA	NA		NA	NA	NA
LALB_chr_15	6071185	6072232	LALB_chr_15,Parent=peak10543	intergenic	NA	NA	NA	NA		NA	NA	NA
LALB_chr_15	6085855	6086772	LALB_chr_15,Parent=peak10544	intergenic	NA	NA	NA	NA		NA	NA	NA
LALB_chr_15	6088242	6089465	LALB_chr_15,Parent=peak10545	intergenic	NA	NA	NA	NA		NA	NA	NA
LALB_chr_15	6089978	6091550	LALB_chr_15,Parent=peak10546	intergenic	NA	NA	NA	NA		NA	NA	NA
LALB_chr_15	6097009	6098703	LALB_chr_15,Parent=peak10547	intergenic	NA	NA	NA	NA		NA	NA	NA
LALB_chr_15	6099614	6100230	LALB_chr_15,Parent=peak10548	intergenic	NA	NA	NA	NA		NA	NA	NA
LALB_chr_15	6104078	6106162	LALB_chr_15,Parent=peak10549	intergenic	NA	NA	NA	NA		NA	NA	NA
LALB_chr_15	6128046	6129407	LALB_chr_15,Parent=peak10550	intergenic	NA	NA	NA	NA		NA	NA	NA
LALB_chr_15	6132595	6133223	LALB_chr_15,Parent=peak10551	intergenic	NA	NA	NA	NA		NA	NA	NA
LALB_chr_15	6139528	6140735	LALB_chr_15,Parent=peak10552	intergenic	NA	NA	NA	NA		NA	NA	NA
LALB_chr_15	6155659	6156968	LALB_chr_15,Parent=peak10553	intergenic	NA	NA	NA	NA		NA	NA	NA
LALB_chr_15	6177359	6178204	LALB_chr_15,Parent=peak10554	intergenic	NA	NA	NA	NA		NA	NA	NA
LALB_chr_15	6220406	6221471	LALB_chr_15,Parent=peak10555	intergenic	NA	NA	NA	NA		NA	NA	NA
LALB_chr_15	6224938	6226082	LALB_chr_15,Parent=peak10556	intergenic	NA	NA	NA	NA		NA	NA	NA
LALB_chr_15	6229029	6229847	LALB_chr_15,Parent=peak10557	intergenic	NA	NA	NA	NA		NA	NA	NA
LALB_chr_15	6237038	6238312	LALB_chr_15,Parent=peak10558	intergenic	NA	NA	NA	NA		NA	NA	NA
LALB_chr_15	6243068	6245133	LALB_chr_15,Parent=peak10559	intergenic	NA	NA	NA	NA		NA	NA	NA
LALB_chr_15	6245970	6246854	LALB_chr_15,Parent=peak10560	intergenic	NA	NA	NA	NA		NA	NA	NA
LALB_chr_15	6247956	6249040	LALB_chr_15,Parent=peak10561	intergenic	NA	NA	NA	NA		NA	NA	NA
LALB_chr_15	6249188	6250121	LALB_chr_15,Parent=peak10562	intergenic	NA	NA	NA	NA		NA	NA	NA
LALB_chr_15	6255484	6257149	LALB_chr_15,Parent=peak10563	intergenic	NA	NA	NA	NA		NA	NA	NA
LALB_chr_15	6262700	6264225	LALB_chr_15,Parent=peak10564	intergenic	NA	NA	NA	NA		NA	NA	NA
LALB_chr_15	6269756	6270250	LALB_chr_15,Parent=peak10565	intergenic	NA	NA	NA	NA		NA	NA	NA
LALB_chr_15	6282870	6283739	LALB_chr_15,Parent=peak10566	intergenic	NA	NA	NA	NA		NA	NA	NA
LALB_chr_15	6291052	6292642	LALB_chr_15,Parent=peak10567	downstream	LALB_v3.1_09048	NP_730119.1	lethal (3) 72Dp	l(3)72Dp	LALB_v3.1_09048	NP_730119.1	lethal (3) 72Dp	l(3)72Dp
LALB_chr_15	6303768	6304565	LALB_chr_15,Parent=peak10568	TSS_flank	LALB_v3.1_09048	NP_730119.1	lethal (3) 72Dp	l(3)72Dp	LALB_v3.1_09048	NP_730119.1	lethal (3) 72Dp	l(3)72Dp
LALB_chr_15	6333745	6334778	LALB_chr_15,Parent=peak10569	TSS_flank	LALB_v3.1_09050	NA	NA	NA	LALB_v3.1_09050,LALB_v3.1_09049	NA	NA	NA
LALB_chr_15	6341512	6342564	LALB_chr_15,Parent=peak10570	upstream	LALB_v3.1_09050	NA	NA	NA	LALB_v3.1_09050,LALB_v3.1_09051	NA	NA	NA
LALB_chr_15	6346631	6348394	LALB_chr_15,Parent=peak10571	intron	LALB_v3.1_09051	NA	NA	NA	LALB_v3.1_09051	NA	NA	NA
LALB_chr_15	6358174	6358800	LALB_chr_15,Parent=peak10572	upstream	LALB_v3.1_09051	NA	NA	NA	LALB_v3.1_09051	NA	NA	NA
LALB_chr_15	6368723	6369528	LALB_chr_15,Parent=peak10573	promoter	LALB_v3.1_09052	NP_611731.1	ER membrane protein complex subunit 8/9	EMC8-9	LALB_v3.1_09052,LALB_v3.1_09053	NP_611731.1	ER membrane protein complex subunit 8/9	EMC8-9
LALB_chr_15	6384577	6385191	LALB_chr_15,Parent=peak10574	promoter	LALB_v3.1_09054	NA	NA	NA	LALB_v3.1_09053,LALB_v3.1_09054,LALB_v3.1_09055	NA	NA	NA
LALB_chr_15	6386159	6387566	LALB_chr_15,Parent=peak10575	promoter	LALB_v3.1_09054	NA	NA	NA	LALB_v3.1_09053,LALB_v3.1_09054,LALB_v3.1_09055,LALB_v3.1_09056	NA	NA	NA
LALB_chr_15	6394979	6395775	LALB_chr_15,Parent=peak10576	promoter	LALB_v3.1_09055	NA	NA	NA	LALB_v3.1_09055,LALB_v3.1_09054,LALB_v3.1_09056	NA	NA	NA
LALB_chr_15	6439982	6441266	LALB_chr_15,Parent=peak10577	promoter	LALB_v3.1_09059,LALB_v3.1_09060,LALB_v3.1_09061	NP_609930.4,NP_650086.2,NP_572197.4	uncharacterized protein, isoform A,Multidrug resistance protein 4,uncharacterized protein	CG31793,Mrp4,CG4041	LALB_v3.1_09059,LALB_v3.1_09060,LALB_v3.1_09061,LALB_v3.1_09062,LALB_v3.1_09058	NP_609930.4,NP_650086.2,NP_572197.4	uncharacterized protein, isoform A,Multidrug resistance protein 4,uncharacterized protein	CG31793,Mrp4,CG4041
LALB_chr_15	6449491	6450972	LALB_chr_15,Parent=peak10578	intron	LALB_v3.1_09062	NA	NA	NA	LALB_v3.1_09060,LALB_v3.1_09064,LALB_v3.1_09061,LALB_v3.1_09063,LALB_v3.1_09062	NP_609930.4,NP_650086.2,NP_572275.1,NP_572197.4,NP_608649.2	uncharacterized protein, isoform A,Multidrug resistance protein 4,uncharacterized protein, isoform A,uncharacterized protein,Apoptosis inducing factor	CG31793,Mrp4,CG16721,CG4041,AIF
LALB_chr_15	6454939	6456826	LALB_chr_15,Parent=peak10579	promoter	LALB_v3.1_09064	NP_572275.1	uncharacterized protein, isoform A	CG16721	LALB_v3.1_09064,LALB_v3.1_09061,LALB_v3.1_09062,LALB_v3.1_09063	NP_572275.1,NP_572197.4,NP_608649.2	uncharacterized protein, isoform A,uncharacterized protein,Apoptosis inducing factor	CG16721,CG4041,AIF
LALB_chr_15	6469483	6470675	LALB_chr_15,Parent=peak10580	intron	LALB_v3.1_09065	NP_611836.2	Glycine transporter	GlyT	LALB_v3.1_09064,LALB_v3.1_09065	NP_572275.1,NP_611836.2	uncharacterized protein, isoform A,Glycine transporter	CG16721,GlyT
LALB_chr_15	6493562	6495019	LALB_chr_15,Parent=peak10581	upstream	LALB_v3.1_09065	NP_611836.2	Glycine transporter	GlyT	LALB_v3.1_09065	NP_611836.2	Glycine transporter	GlyT
LALB_chr_15	6507201	6508844	LALB_chr_15,Parent=peak10582	promoter	LALB_v3.1_09066	NP_648452.1	Ubiquitin protein ligase E3A	Ube3a	LALB_v3.1_09066,LALB_v3.1_09067	NP_648452.1	Ubiquitin protein ligase E3A	Ube3a
LALB_chr_15	6509238	6511026	LALB_chr_15,Parent=peak10583	TSS_flank	LALB_v3.1_09066	NP_648452.1	Ubiquitin protein ligase E3A	Ube3a	LALB_v3.1_09066,LALB_v3.1_09067	NP_648452.1	Ubiquitin protein ligase E3A	Ube3a
LALB_chr_15	6515118	6517951	LALB_chr_15,Parent=peak10584	TSS_flank	LALB_v3.1_09067	NA	NA	NA	LALB_v3.1_09067,LALB_v3.1_09066,LALB_v3.1_09068	NP_648452.1	Ubiquitin protein ligase E3A	Ube3a
LALB_chr_15	6527097	6528627	LALB_chr_15,Parent=peak10585	intron	LALB_v3.1_09068	NA	NA	NA	LALB_v3.1_09067,LALB_v3.1_09068	NA	NA	NA
LALB_chr_15	6542727	6543645	LALB_chr_15,Parent=peak10586	promoter	LALB_v3.1_09068	NA	NA	NA	LALB_v3.1_09068,LALB_v3.1_09070,LALB_v3.1_09069	NP_610546.1	oysgedart	oys
LALB_chr_15	6548380	6549290	LALB_chr_15,Parent=peak10587	TSS_flank	LALB_v3.1_09070	NA	NA	NA	LALB_v3.1_09070,LALB_v3.1_09069	NP_610546.1	oysgedart	oys
LALB_chr_15	6568541	6569653	LALB_chr_15,Parent=peak10588	TSS_flank	LALB_v3.1_09069	NP_610546.1	oysgedart	oys	LALB_v3.1_09069	NP_610546.1	oysgedart	oys
LALB_chr_15	6599016	6600115	LALB_chr_15,Parent=peak10589	intron	LALB_v3.1_09072	NA	NA	NA	LALB_v3.1_09074,LALB_v3.1_09073,LALB_v3.1_09072	NA	NA	NA
LALB_chr_15	6607256	6608831	LALB_chr_15,Parent=peak10590	TSS_flank	LALB_v3.1_09074	NA	NA	NA	LALB_v3.1_09074,LALB_v3.1_09072,LALB_v3.1_09073	NA	NA	NA
LALB_chr_15	6613491	6614591	LALB_chr_15,Parent=peak10591	promoter	LALB_v3.1_09073	NA	NA	NA	LALB_v3.1_09073,LALB_v3.1_09074	NA	NA	NA
LALB_chr_15	6637827	6638605	LALB_chr_15,Parent=peak10592	TSS_flank	LALB_v3.1_09075	NP_650897.3	uncharacterized protein	CG16953	LALB_v3.1_09075	NP_650897.3	uncharacterized protein	CG16953
LALB_chr_15	6642710	6644588	LALB_chr_15,Parent=peak10593	promoter	LALB_v3.1_09075	NP_650897.3	uncharacterized protein	CG16953	LALB_v3.1_09075	NP_650897.3	uncharacterized protein	CG16953
LALB_chr_15	6656365	6658156	LALB_chr_15,Parent=peak10594	intergenic	NA	NA	NA	NA		NA	NA	NA
LALB_chr_15	6660878	6661725	LALB_chr_15,Parent=peak10595	intergenic	NA	NA	NA	NA		NA	NA	NA
LALB_chr_15	6662249	6663612	LALB_chr_15,Parent=peak10596	intergenic	NA	NA	NA	NA		NA	NA	NA
LALB_chr_15	6675277	6676503	LALB_chr_15,Parent=peak10597	intergenic	NA	NA	NA	NA		NA	NA	NA
LALB_chr_15	6684736	6686213	LALB_chr_15,Parent=peak10598	intergenic	NA	NA	NA	NA		NA	NA	NA
LALB_chr_15	6686452	6687249	LALB_chr_15,Parent=peak10599	intergenic	NA	NA	NA	NA		NA	NA	NA
LALB_chr_15	6694522	6697987	LALB_chr_15,Parent=peak10600	intergenic	NA	NA	NA	NA		NA	NA	NA
LALB_chr_15	6704561	6705597	LALB_chr_15,Parent=peak10601	intergenic	NA	NA	NA	NA		NA	NA	NA
LALB_chr_15	6716299	6717829	LALB_chr_15,Parent=peak10602	intergenic	NA	NA	NA	NA		NA	NA	NA
LALB_chr_15	6720108	6720952	LALB_chr_15,Parent=peak10603	downstream	LALB_v3.1_09076	NA	NA	NA	LALB_v3.1_09076	NA	NA	NA
LALB_chr_15	6724775	6725366	LALB_chr_15,Parent=peak10604	downstream	LALB_v3.1_09076	NA	NA	NA	LALB_v3.1_09076	NA	NA	NA
LALB_chr_15	6729491	6730740	LALB_chr_15,Parent=peak10605	TSS_flank	LALB_v3.1_09076	NA	NA	NA	LALB_v3.1_09076,	NA	NA	NA
LALB_chr_15	6741908	6744462	LALB_chr_15,Parent=peak10606	downstream	LALB_v3.1_09077	NA	NA	NA	LALB_v3.1_09077	NA	NA	NA
LALB_chr_15	6745484	6747687	LALB_chr_15,Parent=peak10607	downstream	LALB_v3.1_09077	NA	NA	NA	LALB_v3.1_09077	NA	NA	NA
LALB_chr_15	6748322	6750525	LALB_chr_15,Parent=peak10608	downstream	LALB_v3.1_09077	NA	NA	NA	LALB_v3.1_09077	NA	NA	NA
LALB_chr_15	6751073	6751971	LALB_chr_15,Parent=peak10609	downstream	LALB_v3.1_09077	NA	NA	NA	LALB_v3.1_09077	NA	NA	NA
LALB_chr_15	6756931	6758290	LALB_chr_15,Parent=peak10610	intergenic	NA	NA	NA	NA		NA	NA	NA
LALB_chr_15	6760848	6762460	LALB_chr_15,Parent=peak10611	intergenic	NA	NA	NA	NA		NA	NA	NA
LALB_chr_15	6763818	6764791	LALB_chr_15,Parent=peak10612	intergenic	NA	NA	NA	NA		NA	NA	NA
LALB_chr_15	6776226	6778233	LALB_chr_15,Parent=peak10613	intergenic	NA	NA	NA	NA		NA	NA	NA
LALB_chr_15	6784147	6785967	LALB_chr_15,Parent=peak10614	downstream	LALB_v3.1_09078	NP_524304.2	Tachykinin-like receptor at 86C	TkR86C	LALB_v3.1_09078	NP_524304.2	Tachykinin-like receptor at 86C	TkR86C
LALB_chr_15	6796287	6797047	LALB_chr_15,Parent=peak10615	intron	LALB_v3.1_09078	NP_524304.2	Tachykinin-like receptor at 86C	TkR86C	LALB_v3.1_09078	NP_524304.2	Tachykinin-like receptor at 86C	TkR86C
LALB_chr_15	6798950	6799847	LALB_chr_15,Parent=peak10616	intron	LALB_v3.1_09078	NP_524304.2	Tachykinin-like receptor at 86C	TkR86C	LALB_v3.1_09078	NP_524304.2	Tachykinin-like receptor at 86C	TkR86C
LALB_chr_15	6800785	6802250	LALB_chr_15,Parent=peak10617	intron	LALB_v3.1_09078	NP_524304.2	Tachykinin-like receptor at 86C	TkR86C	LALB_v3.1_09078	NP_524304.2	Tachykinin-like receptor at 86C	TkR86C
LALB_chr_15	6803819	6804376	LALB_chr_15,Parent=peak10618	intron	LALB_v3.1_09078	NP_524304.2	Tachykinin-like receptor at 86C	TkR86C	LALB_v3.1_09078	NP_524304.2	Tachykinin-like receptor at 86C	TkR86C
LALB_chr_15	6805937	6807598	LALB_chr_15,Parent=peak10619	intron	LALB_v3.1_09078	NP_524304.2	Tachykinin-like receptor at 86C	TkR86C	LALB_v3.1_09078	NP_524304.2	Tachykinin-like receptor at 86C	TkR86C
LALB_chr_15	6828818	6829925	LALB_chr_15,Parent=peak10620	intron	LALB_v3.1_09078	NP_524304.2	Tachykinin-like receptor at 86C	TkR86C	LALB_v3.1_09078	NP_524304.2	Tachykinin-like receptor at 86C	TkR86C
LALB_chr_15	6830411	6830915	LALB_chr_15,Parent=peak10621	intron	LALB_v3.1_09078	NP_524304.2	Tachykinin-like receptor at 86C	TkR86C	LALB_v3.1_09078	NP_524304.2	Tachykinin-like receptor at 86C	TkR86C
LALB_chr_15	6836628	6837990	LALB_chr_15,Parent=peak10622	intron	LALB_v3.1_09078	NP_524304.2	Tachykinin-like receptor at 86C	TkR86C	LALB_v3.1_09078	NP_524304.2	Tachykinin-like receptor at 86C	TkR86C
LALB_chr_15	6852675	6853603	LALB_chr_15,Parent=peak10623	intron	LALB_v3.1_09078	NP_524304.2	Tachykinin-like receptor at 86C	TkR86C	LALB_v3.1_09078	NP_524304.2	Tachykinin-like receptor at 86C	TkR86C
LALB_chr_15	6872848	6873843	LALB_chr_15,Parent=peak10624	intron	LALB_v3.1_09078	NP_524304.2	Tachykinin-like receptor at 86C	TkR86C	LALB_v3.1_09079,LALB_v3.1_09080,LALB_v3.1_09078	NP_524304.2	Tachykinin-like receptor at 86C	TkR86C
LALB_chr_15	6879194	6881591	LALB_chr_15,Parent=peak10625	TSS_flank	LALB_v3.1_09079	NA	NA	NA	LALB_v3.1_09078,LALB_v3.1_09079,LALB_v3.1_09080,LALB_v3.1_09082,LALB_v3.1_09083,LALB_v3.1_09081	NP_524304.2	Tachykinin-like receptor at 86C	TkR86C
LALB_chr_15	6882240	6883411	LALB_chr_15,Parent=peak10626	TSS_flank	LALB_v3.1_09080	NA	NA	NA	LALB_v3.1_09078,LALB_v3.1_09080,LALB_v3.1_09082,LALB_v3.1_09083,LALB_v3.1_09079,LALB_v3.1_09081	NP_524304.2	Tachykinin-like receptor at 86C	TkR86C
LALB_chr_15	6884136	6886911	LALB_chr_15,Parent=peak10627	promoter	LALB_v3.1_09082,LALB_v3.1_09083	NA	NA	NA	LALB_v3.1_09078,LALB_v3.1_09082,LALB_v3.1_09083,LALB_v3.1_09079,LALB_v3.1_09080,LALB_v3.1_09081	NP_524304.2	Tachykinin-like receptor at 86C	TkR86C
LALB_chr_15	6888723	6890178	LALB_chr_15,Parent=peak10628	TSS_flank	LALB_v3.1_09081	NA	NA	NA	LALB_v3.1_09081,LALB_v3.1_09082,LALB_v3.1_09083,LALB_v3.1_09079,LALB_v3.1_09080	NA	NA	NA
LALB_chr_15	6891141	6892172	LALB_chr_15,Parent=peak10629	TSS_flank	LALB_v3.1_09082,LALB_v3.1_09083	NA	NA	NA	LALB_v3.1_09081,LALB_v3.1_09083,LALB_v3.1_09084,LALB_v3.1_09080,LALB_v3.1_09082	NA	NA	NA
LALB_chr_15	6924895	6925501	LALB_chr_15,Parent=peak10630	intergenic	NA	NA	NA	NA		NA	NA	NA
LALB_chr_15	6968036	6969260	LALB_chr_15,Parent=peak10631	intergenic	NA	NA	NA	NA		NA	NA	NA
LALB_chr_15	6987381	6988142	LALB_chr_15,Parent=peak10632	intergenic	NA	NA	NA	NA		NA	NA	NA
LALB_chr_15	6991914	6993297	LALB_chr_15,Parent=peak10633	intergenic	NA	NA	NA	NA		NA	NA	NA
LALB_chr_15	6999516	7000160	LALB_chr_15,Parent=peak10634	intergenic	NA	NA	NA	NA		NA	NA	NA
LALB_chr_15	7001569	7002303	LALB_chr_15,Parent=peak10635	intergenic	NA	NA	NA	NA		NA	NA	NA
LALB_chr_15	7010935	7011695	LALB_chr_15,Parent=peak10636	intergenic	NA	NA	NA	NA		NA	NA	NA
LALB_chr_15	7023726	7025413	LALB_chr_15,Parent=peak10637	intergenic	NA	NA	NA	NA		NA	NA	NA
LALB_chr_15	7026322	7027022	LALB_chr_15,Parent=peak10638	intergenic	NA	NA	NA	NA		NA	NA	NA
LALB_chr_15	7042044	7043005	LALB_chr_15,Parent=peak10639	downstream	LALB_v3.1_09085	NA	NA	NA	LALB_v3.1_09085	NA	NA	NA
LALB_chr_15	7043875	7045281	LALB_chr_15,Parent=peak10640	downstream	LALB_v3.1_09085	NA	NA	NA	LALB_v3.1_09085	NA	NA	NA
LALB_chr_15	7045617	7047506	LALB_chr_15,Parent=peak10641	downstream	LALB_v3.1_09085	NA	NA	NA	LALB_v3.1_09085	NA	NA	NA
LALB_chr_15	7054706	7055405	LALB_chr_15,Parent=peak10642	promoter	LALB_v3.1_09085	NA	NA	NA	LALB_v3.1_09085	NA	NA	NA
LALB_chr_15	7057305	7058831	LALB_chr_15,Parent=peak10643	promoter	LALB_v3.1_09085	NA	NA	NA	LALB_v3.1_09085	NA	NA	NA
LALB_chr_15	7060750	7062148	LALB_chr_15,Parent=peak10644	upstream	LALB_v3.1_09085	NA	NA	NA	LALB_v3.1_09085	NA	NA	NA
LALB_chr_15	7072481	7073515	LALB_chr_15,Parent=peak10645	intergenic	NA	NA	NA	NA		NA	NA	NA
LALB_chr_15	7088130	7088624	LALB_chr_15,Parent=peak10646	downstream	LALB_v3.1_09086	NA	NA	NA	LALB_v3.1_09086	NA	NA	NA
LALB_chr_15	7105419	7109091	LALB_chr_15,Parent=peak10647	intergenic	NA	NA	NA	NA		NA	NA	NA
LALB_chr_15	7112190	7113671	LALB_chr_15,Parent=peak10648	intergenic	NA	NA	NA	NA		NA	NA	NA
LALB_chr_15	7118121	7120680	LALB_chr_15,Parent=peak10649	intergenic	NA	NA	NA	NA		NA	NA	NA
LALB_chr_15	7121428	7123314	LALB_chr_15,Parent=peak10650	intergenic	NA	NA	NA	NA		NA	NA	NA
LALB_chr_15	7125426	7126939	LALB_chr_15,Parent=peak10651	intergenic	NA	NA	NA	NA		NA	NA	NA
LALB_chr_15	7129773	7130438	LALB_chr_15,Parent=peak10652	intergenic	NA	NA	NA	NA		NA	NA	NA
LALB_chr_15	7135025	7137217	LALB_chr_15,Parent=peak10653	intergenic	NA	NA	NA	NA		NA	NA	NA
LALB_chr_15	7141415	7142196	LALB_chr_15,Parent=peak10654	intergenic	NA	NA	NA	NA		NA	NA	NA
LALB_chr_15	7146902	7148304	LALB_chr_15,Parent=peak10655	upstream	LALB_v3.1_09087,LALB_v3.1_09088	NA	NA	NA	LALB_v3.1_09087,LALB_v3.1_09088	NA	NA	NA
LALB_chr_15	7158712	7160223	LALB_chr_15,Parent=peak10656	downstream	LALB_v3.1_09087,LALB_v3.1_09088,LALB_v3.1_09089	NA	NA	NA	LALB_v3.1_09087,LALB_v3.1_09088,LALB_v3.1_09089	NA	NA	NA
LALB_chr_15	7162967	7163544	LALB_chr_15,Parent=peak10657	downstream	LALB_v3.1_09087,LALB_v3.1_09088,LALB_v3.1_09089	NA	NA	NA	LALB_v3.1_09087,LALB_v3.1_09088,LALB_v3.1_09089	NA	NA	NA
LALB_chr_15	7168541	7170104	LALB_chr_15,Parent=peak10658	TSS_flank	LALB_v3.1_09089	NA	NA	NA	LALB_v3.1_09089,	NA	NA	NA
LALB_chr_15	7174800	7175461	LALB_chr_15,Parent=peak10659	promoter	LALB_v3.1_09089	NA	NA	NA	LALB_v3.1_09089	NA	NA	NA
LALB_chr_15	7178038	7179312	LALB_chr_15,Parent=peak10660	upstream	LALB_v3.1_09089	NA	NA	NA	LALB_v3.1_09089,LALB_v3.1_09090	NA	NA	NA
LALB_chr_15	7180431	7181281	LALB_chr_15,Parent=peak10661	downstream	LALB_v3.1_09090	NA	NA	NA	LALB_v3.1_09090	NA	NA	NA
LALB_chr_15	7220101	7221927	LALB_chr_15,Parent=peak10662	TSS_flank	LALB_v3.1_09090	NA	NA	NA	LALB_v3.1_09090	NA	NA	NA
LALB_chr_15	7234681	7235700	LALB_chr_15,Parent=peak10663	intergenic	NA	NA	NA	NA		NA	NA	NA
LALB_chr_15	7282264	7283230	LALB_chr_15,Parent=peak10664	intergenic	NA	NA	NA	NA		NA	NA	NA
LALB_chr_15	7287952	7288669	LALB_chr_15,Parent=peak10665	intergenic	NA	NA	NA	NA		NA	NA	NA
LALB_chr_15	7311063	7313289	LALB_chr_15,Parent=peak10666	intergenic	NA	NA	NA	NA		NA	NA	NA
LALB_chr_15	7314041	7314867	LALB_chr_15,Parent=peak10667	intergenic	NA	NA	NA	NA		NA	NA	NA
LALB_chr_15	7331549	7332431	LALB_chr_15,Parent=peak10668	intergenic	NA	NA	NA	NA		NA	NA	NA
LALB_chr_15	7354042	7355071	LALB_chr_15,Parent=peak10669	downstream	LALB_v3.1_09091	NP_651220.3	Kallmann syndrome 1	Kal1	LALB_v3.1_09091	NP_651220.3	Kallmann syndrome 1	Kal1
LALB_chr_15	7368144	7370909	LALB_chr_15,Parent=peak10670	downstream	LALB_v3.1_09092	NA	NA	NA	LALB_v3.1_09092	NA	NA	NA
LALB_chr_15	7375361	7377090	LALB_chr_15,Parent=peak10671	intron	LALB_v3.1_09092	NA	NA	NA	LALB_v3.1_09093,LALB_v3.1_09092	NA	NA	NA
LALB_chr_15	7378199	7379494	LALB_chr_15,Parent=peak10672	intron	LALB_v3.1_09092	NA	NA	NA	LALB_v3.1_09093,LALB_v3.1_09092	NA	NA	NA
LALB_chr_15	7394883	7395609	LALB_chr_15,Parent=peak10673	intron	LALB_v3.1_09093	NA	NA	NA	LALB_v3.1_09092,LALB_v3.1_09093	NA	NA	NA
LALB_chr_15	7403032	7403962	LALB_chr_15,Parent=peak10674	intron	LALB_v3.1_09093	NA	NA	NA	LALB_v3.1_09093	NA	NA	NA
LALB_chr_15	7436454	7436992	LALB_chr_15,Parent=peak10675	intergenic	NA	NA	NA	NA		NA	NA	NA
LALB_chr_15	7442673	7444087	LALB_chr_15,Parent=peak10676	intergenic	NA	NA	NA	NA		NA	NA	NA
LALB_chr_15	7449440	7450189	LALB_chr_15,Parent=peak10677	intergenic	NA	NA	NA	NA		NA	NA	NA
LALB_chr_15	7450736	7451460	LALB_chr_15,Parent=peak10678	intergenic	NA	NA	NA	NA		NA	NA	NA
LALB_chr_15	7454168	7455244	LALB_chr_15,Parent=peak10679	intergenic	NA	NA	NA	NA		NA	NA	NA
LALB_chr_15	7457948	7458700	LALB_chr_15,Parent=peak10680	intergenic	NA	NA	NA	NA		NA	NA	NA
LALB_chr_15	7461385	7463084	LALB_chr_15,Parent=peak10681	intergenic	NA	NA	NA	NA		NA	NA	NA
LALB_chr_15	7496999	7498312	LALB_chr_15,Parent=peak10682	intergenic	NA	NA	NA	NA		NA	NA	NA
LALB_chr_15	7508388	7509600	LALB_chr_15,Parent=peak10683	intergenic	NA	NA	NA	NA		NA	NA	NA
LALB_chr_15	7552314	7553390	LALB_chr_15,Parent=peak10684	intergenic	NA	NA	NA	NA		NA	NA	NA
LALB_chr_15	7556315	7557335	LALB_chr_15,Parent=peak10685	intergenic	NA	NA	NA	NA		NA	NA	NA
LALB_chr_15	7560911	7561843	LALB_chr_15,Parent=peak10686	intergenic	NA	NA	NA	NA		NA	NA	NA
LALB_chr_15	7562996	7563688	LALB_chr_15,Parent=peak10687	intergenic	NA	NA	NA	NA		NA	NA	NA
LALB_chr_15	7564802	7566326	LALB_chr_15,Parent=peak10688	intergenic	NA	NA	NA	NA		NA	NA	NA
LALB_chr_15	7576184	7577649	LALB_chr_15,Parent=peak10689	upstream	LALB_v3.1_09094	NA	NA	NA	LALB_v3.1_09094	NA	NA	NA
LALB_chr_15	7583007	7583621	LALB_chr_15,Parent=peak10690	promoter	LALB_v3.1_09094	NA	NA	NA	LALB_v3.1_09094	NA	NA	NA
LALB_chr_15	7589716	7591041	LALB_chr_15,Parent=peak10691	downstream	LALB_v3.1_09094	NA	NA	NA	LALB_v3.1_09094	NA	NA	NA
LALB_chr_15	7592175	7593190	LALB_chr_15,Parent=peak10692	downstream	LALB_v3.1_09094	NA	NA	NA	LALB_v3.1_09094	NA	NA	NA
LALB_chr_15	7593903	7596986	LALB_chr_15,Parent=peak10693	downstream	LALB_v3.1_09094	NA	NA	NA	LALB_v3.1_09094	NA	NA	NA
LALB_chr_15	7599011	7600499	LALB_chr_15,Parent=peak10694	intergenic	NA	NA	NA	NA		NA	NA	NA
LALB_chr_15	7600742	7601777	LALB_chr_15,Parent=peak10695	intergenic	NA	NA	NA	NA		NA	NA	NA
LALB_chr_15	7613723	7614907	LALB_chr_15,Parent=peak10696	intergenic	NA	NA	NA	NA		NA	NA	NA
LALB_chr_15	7617872	7619043	LALB_chr_15,Parent=peak10697	intergenic	NA	NA	NA	NA		NA	NA	NA
LALB_chr_15	7624824	7625644	LALB_chr_15,Parent=peak10698	upstream	LALB_v3.1_09096	NA	NA	NA	LALB_v3.1_09096,LALB_v3.1_09095	NA	NA	NA
LALB_chr_15	7644909	7646137	LALB_chr_15,Parent=peak10699	promoter	LALB_v3.1_09097	NA	NA	NA	LALB_v3.1_09097	NA	NA	NA
LALB_chr_15	7649555	7650327	LALB_chr_15,Parent=peak10700	downstream	LALB_v3.1_09097	NA	NA	NA	LALB_v3.1_09097	NA	NA	NA
LALB_chr_15	7680407	7681456	LALB_chr_15,Parent=peak10701	intergenic	NA	NA	NA	NA		NA	NA	NA
LALB_chr_15	7683576	7684082	LALB_chr_15,Parent=peak10702	intergenic	NA	NA	NA	NA		NA	NA	NA
LALB_chr_15	7685308	7686045	LALB_chr_15,Parent=peak10703	intergenic	NA	NA	NA	NA		NA	NA	NA
LALB_chr_15	7695592	7696789	LALB_chr_15,Parent=peak10704	intergenic	NA	NA	NA	NA		NA	NA	NA
LALB_chr_15	7699205	7701136	LALB_chr_15,Parent=peak10705	intergenic	NA	NA	NA	NA		NA	NA	NA
LALB_chr_15	7731124	7732346	LALB_chr_15,Parent=peak10706	downstream	LALB_v3.1_09098	NA	NA	NA	LALB_v3.1_09098	NA	NA	NA
LALB_chr_15	7740652	7741392	LALB_chr_15,Parent=peak10707	promoter	LALB_v3.1_09098	NA	NA	NA	LALB_v3.1_09098	NA	NA	NA
LALB_chr_15	7745791	7746676	LALB_chr_15,Parent=peak10708	upstream	LALB_v3.1_09098	NA	NA	NA	LALB_v3.1_09098	NA	NA	NA
LALB_chr_15	7762968	7764558	LALB_chr_15,Parent=peak10709	downstream	LALB_v3.1_09099	NA	NA	NA	LALB_v3.1_09099	NA	NA	NA
LALB_chr_15	7775012	7775706	LALB_chr_15,Parent=peak10710	intergenic	NA	NA	NA	NA		NA	NA	NA
LALB_chr_15	7776060	7777062	LALB_chr_15,Parent=peak10711	intergenic	NA	NA	NA	NA		NA	NA	NA
LALB_chr_15	7789307	7790585	LALB_chr_15,Parent=peak10712	intergenic	NA	NA	NA	NA		NA	NA	NA
LALB_chr_15	7811713	7813554	LALB_chr_15,Parent=peak10713	downstream	LALB_v3.1_09100	NA	NA	NA	LALB_v3.1_09100	NA	NA	NA
LALB_chr_15	7834027	7834742	LALB_chr_15,Parent=peak10714	intron	LALB_v3.1_09101	NA	NA	NA	LALB_v3.1_09101	NA	NA	NA
LALB_chr_15	7836799	7838394	LALB_chr_15,Parent=peak10715	intron	LALB_v3.1_09101	NA	NA	NA	LALB_v3.1_09101	NA	NA	NA
LALB_chr_15	7848585	7849747	LALB_chr_15,Parent=peak10716	intron	LALB_v3.1_09101	NA	NA	NA	LALB_v3.1_09101	NA	NA	NA
LALB_chr_15	7854840	7856117	LALB_chr_15,Parent=peak10717	intron	LALB_v3.1_09101	NA	NA	NA	LALB_v3.1_09101	NA	NA	NA
LALB_chr_15	7865525	7867169	LALB_chr_15,Parent=peak10718	intron	LALB_v3.1_09101	NA	NA	NA	LALB_v3.1_09101	NA	NA	NA
LALB_chr_15	7875152	7878721	LALB_chr_15,Parent=peak10719	promoter	LALB_v3.1_09101	NA	NA	NA	LALB_v3.1_09101	NA	NA	NA
LALB_chr_15	7881086	7882508	LALB_chr_15,Parent=peak10720	intergenic	NA	NA	NA	NA		NA	NA	NA
LALB_chr_15	7886045	7886962	LALB_chr_15,Parent=peak10721	intergenic	NA	NA	NA	NA		NA	NA	NA
LALB_chr_15	7888080	7889471	LALB_chr_15,Parent=peak10722	intergenic	NA	NA	NA	NA		NA	NA	NA
LALB_chr_15	7890500	7892314	LALB_chr_15,Parent=peak10723	intergenic	NA	NA	NA	NA		NA	NA	NA
LALB_chr_15	7906600	7909174	LALB_chr_15,Parent=peak10724	intergenic	NA	NA	NA	NA		NA	NA	NA
LALB_chr_15	7922331	7924176	LALB_chr_15,Parent=peak10725	intergenic	NA	NA	NA	NA		NA	NA	NA
LALB_chr_15	7924631	7925778	LALB_chr_15,Parent=peak10726	intergenic	NA	NA	NA	NA		NA	NA	NA
LALB_chr_15	7932448	7935272	LALB_chr_15,Parent=peak10727	intergenic	NA	NA	NA	NA		NA	NA	NA
LALB_chr_15	7936751	7937333	LALB_chr_15,Parent=peak10728	intergenic	NA	NA	NA	NA		NA	NA	NA
LALB_chr_15	8011748	8012632	LALB_chr_15,Parent=peak10729	intron	LALB_v3.1_09104	NP_649979.1	Carbonic anhydrase 7	CAH7	LALB_v3.1_09104	NP_649979.1	Carbonic anhydrase 7	CAH7
LALB_chr_15	8013717	8014244	LALB_chr_15,Parent=peak10730	intron	LALB_v3.1_09104	NP_649979.1	Carbonic anhydrase 7	CAH7	LALB_v3.1_09104	NP_649979.1	Carbonic anhydrase 7	CAH7
LALB_chr_15	8014745	8015854	LALB_chr_15,Parent=peak10731	intron	LALB_v3.1_09104	NP_649979.1	Carbonic anhydrase 7	CAH7	LALB_v3.1_09104	NP_649979.1	Carbonic anhydrase 7	CAH7
LALB_chr_15	8015981	8016847	LALB_chr_15,Parent=peak10732	intron	LALB_v3.1_09104	NP_649979.1	Carbonic anhydrase 7	CAH7	LALB_v3.1_09104	NP_649979.1	Carbonic anhydrase 7	CAH7
LALB_chr_15	8023747	8024678	LALB_chr_15,Parent=peak10733	intron	LALB_v3.1_09104	NP_649979.1	Carbonic anhydrase 7	CAH7	LALB_v3.1_09104	NP_649979.1	Carbonic anhydrase 7	CAH7
LALB_chr_15	8030715	8032592	LALB_chr_15,Parent=peak10734	intron	LALB_v3.1_09104	NP_649979.1	Carbonic anhydrase 7	CAH7	LALB_v3.1_09104	NP_649979.1	Carbonic anhydrase 7	CAH7
LALB_chr_15	8056159	8058131	LALB_chr_15,Parent=peak10735	downstream	LALB_v3.1_09104	NP_649979.1	Carbonic anhydrase 7	CAH7	LALB_v3.1_09104	NP_649979.1	Carbonic anhydrase 7	CAH7
LALB_chr_15	8071077	8072030	LALB_chr_15,Parent=peak10736	promoter	LALB_v3.1_09105	NA	NA	NA	LALB_v3.1_09105	NA	NA	NA
LALB_chr_15	8097816	8098748	LALB_chr_15,Parent=peak10737	intergenic	NA	NA	NA	NA		NA	NA	NA
LALB_chr_15	8123080	8124576	LALB_chr_15,Parent=peak10738	promoter	LALB_v3.1_09107	NP_001027262.1	DNA polymerase gamma subunit 2	PolG2	LALB_v3.1_09106,LALB_v3.1_09107	NP_001027262.1	DNA polymerase gamma subunit 2	PolG2
LALB_chr_15	8131999	8133178	LALB_chr_15,Parent=peak10739	intergenic	NA	NA	NA	NA		NA	NA	NA
LALB_chr_15	8143329	8144600	LALB_chr_15,Parent=peak10740	intergenic	NA	NA	NA	NA		NA	NA	NA
LALB_chr_15	8163746	8164726	LALB_chr_15,Parent=peak10741	intergenic	NA	NA	NA	NA		NA	NA	NA
LALB_chr_15	8171680	8175095	LALB_chr_15,Parent=peak10742	intergenic	NA	NA	NA	NA		NA	NA	NA
LALB_chr_15	8177728	8180865	LALB_chr_15,Parent=peak10743	intergenic	NA	NA	NA	NA		NA	NA	NA
LALB_chr_15	8181571	8182598	LALB_chr_15,Parent=peak10744	intergenic	NA	NA	NA	NA		NA	NA	NA
LALB_chr_15	8187685	8189361	LALB_chr_15,Parent=peak10745	intergenic	NA	NA	NA	NA		NA	NA	NA
LALB_chr_15	8189684	8190341	LALB_chr_15,Parent=peak10746	intergenic	NA	NA	NA	NA		NA	NA	NA
LALB_chr_15	8192983	8194084	LALB_chr_15,Parent=peak10747	intergenic	NA	NA	NA	NA		NA	NA	NA
LALB_chr_15	8195606	8196945	LALB_chr_15,Parent=peak10748	intergenic	NA	NA	NA	NA		NA	NA	NA
LALB_chr_16	19460	22783	LALB_chr_16,Parent=peak10749	TSS_flank	LALB_v3.1_09110	NP_001036687.1	Pox meso	Poxm	LALB_v3.1_09109,LALB_v3.1_09110,LALB_v3.1_09108	NP_001036687.1,NP_650451.1	Pox meso,Transmembrane O-mannosyltransferase targeting cadherins 4	Poxm,Tmtc4
LALB_chr_16	23127	25089	LALB_chr_16,Parent=peak10750	promoter	LALB_v3.1_09109	NA	NA	NA	LALB_v3.1_09109,LALB_v3.1_09108,LALB_v3.1_09110	NP_650451.1,NP_001036687.1	Transmembrane O-mannosyltransferase targeting cadherins 4,Pox meso	Tmtc4,Poxm
LALB_chr_16	54457	55439	LALB_chr_16,Parent=peak10751	promoter	LALB_v3.1_09113	NP_477194.1	ATP synthase, coupling factor 6	ATPsynCF6	LALB_v3.1_09113,LALB_v3.1_09114,LALB_v3.1_09112	NP_477194.1,NP_524462.2	ATP synthase, coupling factor 6,DNA polymerase epsilon subunit 1	ATPsynCF6,PolE1
LALB_chr_16	58152	59999	LALB_chr_16,Parent=peak10752	promoter	LALB_v3.1_09114	NA	NA	NA	LALB_v3.1_09113,LALB_v3.1_09114,LALB_v3.1_09112	NP_477194.1,NP_524462.2	ATP synthase, coupling factor 6,DNA polymerase epsilon subunit 1	ATPsynCF6,PolE1
LALB_chr_16	64197	64792	LALB_chr_16,Parent=peak10753	intron	LALB_v3.1_09114	NA	NA	NA	LALB_v3.1_09114	NA	NA	NA
LALB_chr_16	67572	69394	LALB_chr_16,Parent=peak10754	intron	LALB_v3.1_09114	NA	NA	NA	LALB_v3.1_09114	NA	NA	NA
LALB_chr_16	71289	72388	LALB_chr_16,Parent=peak10755	intron	LALB_v3.1_09114	NA	NA	NA	LALB_v3.1_09114	NA	NA	NA
LALB_chr_16	73029	74608	LALB_chr_16,Parent=peak10756	intron	LALB_v3.1_09114	NA	NA	NA	LALB_v3.1_09114	NA	NA	NA
LALB_chr_16	77226	77827	LALB_chr_16,Parent=peak10757	intron	LALB_v3.1_09114	NA	NA	NA	LALB_v3.1_09114	NA	NA	NA
LALB_chr_16	78583	79372	LALB_chr_16,Parent=peak10758	intron	LALB_v3.1_09114	NA	NA	NA	LALB_v3.1_09114	NA	NA	NA
LALB_chr_16	81103	82138	LALB_chr_16,Parent=peak10759	intron	LALB_v3.1_09114	NA	NA	NA	LALB_v3.1_09114	NA	NA	NA
LALB_chr_16	85085	86328	LALB_chr_16,Parent=peak10760	intron	LALB_v3.1_09114	NA	NA	NA	LALB_v3.1_09114	NA	NA	NA
LALB_chr_16	90332	92324	LALB_chr_16,Parent=peak10761	intron	LALB_v3.1_09114	NA	NA	NA	LALB_v3.1_09114	NA	NA	NA
LALB_chr_16	95528	97127	LALB_chr_16,Parent=peak10762	intron	LALB_v3.1_09114	NA	NA	NA	LALB_v3.1_09114	NA	NA	NA
LALB_chr_16	97883	103499	LALB_chr_16,Parent=peak10763	intron	LALB_v3.1_09114	NA	NA	NA	LALB_v3.1_09114	NA	NA	NA
LALB_chr_16	104406	105534	LALB_chr_16,Parent=peak10764	intron	LALB_v3.1_09114	NA	NA	NA	LALB_v3.1_09114	NA	NA	NA
LALB_chr_16	111813	112485	LALB_chr_16,Parent=peak10765	intron	LALB_v3.1_09114	NA	NA	NA	LALB_v3.1_09114	NA	NA	NA
LALB_chr_16	114196	117396	LALB_chr_16,Parent=peak10766	intron	LALB_v3.1_09114	NA	NA	NA	LALB_v3.1_09114	NA	NA	NA
LALB_chr_16	121729	124701	LALB_chr_16,Parent=peak10767	intron	LALB_v3.1_09114	NA	NA	NA	LALB_v3.1_09114	NA	NA	NA
LALB_chr_16	130675	131674	LALB_chr_16,Parent=peak10768	intron	LALB_v3.1_09114	NA	NA	NA	LALB_v3.1_09114	NA	NA	NA
LALB_chr_16	136893	137834	LALB_chr_16,Parent=peak10769	intron	LALB_v3.1_09114	NA	NA	NA	LALB_v3.1_09114	NA	NA	NA
LALB_chr_16	138532	140270	LALB_chr_16,Parent=peak10770	promoter	LALB_v3.1_09114	NA	NA	NA	LALB_v3.1_09114	NA	NA	NA
LALB_chr_16	140615	141599	LALB_chr_16,Parent=peak10771	promoter	LALB_v3.1_09114	NA	NA	NA	LALB_v3.1_09114	NA	NA	NA
LALB_chr_16	141748	144875	LALB_chr_16,Parent=peak10772	TSS_flank	LALB_v3.1_09114	NA	NA	NA	LALB_v3.1_09114	NA	NA	NA
LALB_chr_16	146574	147701	LALB_chr_16,Parent=peak10773	intron	LALB_v3.1_09114	NA	NA	NA	LALB_v3.1_09114	NA	NA	NA
LALB_chr_16	149407	150271	LALB_chr_16,Parent=peak10774	intron	LALB_v3.1_09114	NA	NA	NA	LALB_v3.1_09114	NA	NA	NA
LALB_chr_16	150937	151748	LALB_chr_16,Parent=peak10775	intron	LALB_v3.1_09114	NA	NA	NA	LALB_v3.1_09114	NA	NA	NA
LALB_chr_16	157411	158440	LALB_chr_16,Parent=peak10776	intron	LALB_v3.1_09114	NA	NA	NA	LALB_v3.1_09114	NA	NA	NA
LALB_chr_16	165963	166782	LALB_chr_16,Parent=peak10777	intron	LALB_v3.1_09114	NA	NA	NA	LALB_v3.1_09114	NA	NA	NA
LALB_chr_16	168694	169594	LALB_chr_16,Parent=peak10778	intron	LALB_v3.1_09114	NA	NA	NA	LALB_v3.1_09114	NA	NA	NA
LALB_chr_16	173721	175043	LALB_chr_16,Parent=peak10779	intron	LALB_v3.1_09114	NA	NA	NA	LALB_v3.1_09114	NA	NA	NA
LALB_chr_16	188952	190046	LALB_chr_16,Parent=peak10780	intron	LALB_v3.1_09114	NA	NA	NA	LALB_v3.1_09114	NA	NA	NA
LALB_chr_16	190803	191513	LALB_chr_16,Parent=peak10781	intron	LALB_v3.1_09114	NA	NA	NA	LALB_v3.1_09114	NA	NA	NA
LALB_chr_16	192840	195290	LALB_chr_16,Parent=peak10782	intron	LALB_v3.1_09114	NA	NA	NA	LALB_v3.1_09114	NA	NA	NA
LALB_chr_16	196270	197682	LALB_chr_16,Parent=peak10783	intron	LALB_v3.1_09114	NA	NA	NA	LALB_v3.1_09114	NA	NA	NA
LALB_chr_16	202114	203664	LALB_chr_16,Parent=peak10784	intron	LALB_v3.1_09114	NA	NA	NA	LALB_v3.1_09114,LALB_v3.1_09115	NA	NA	NA
LALB_chr_16	210337	211297	LALB_chr_16,Parent=peak10785	downstream	LALB_v3.1_09114,LALB_v3.1_09115,LALB_v3.1_09116	NA	NA	NA	LALB_v3.1_09114,LALB_v3.1_09115,LALB_v3.1_09116	NA	NA	NA
LALB_chr_16	216596	217398	LALB_chr_16,Parent=peak10786	intron	LALB_v3.1_09115	NA	NA	NA	LALB_v3.1_09116,LALB_v3.1_09117,LALB_v3.1_09115	NP_608420.1	uncharacterized protein, isoform A	CG1532
LALB_chr_16	218675	219298	LALB_chr_16,Parent=peak10787	intron	LALB_v3.1_09115	NA	NA	NA	LALB_v3.1_09118,LALB_v3.1_09116,LALB_v3.1_09117,LALB_v3.1_09115	NP_649476.1,NP_608420.1	Factor interacting with poly(A) polymerase 1,uncharacterized protein, isoform A	Fip1,CG1532
LALB_chr_16	227906	228836	LALB_chr_16,Parent=peak10788	TSS_flank	LALB_v3.1_09118	NP_649476.1	Factor interacting with poly(A) polymerase 1	Fip1	LALB_v3.1_09115,LALB_v3.1_09116,LALB_v3.1_09117,LALB_v3.1_09118	NP_608420.1,NP_649476.1	uncharacterized protein, isoform A,Factor interacting with poly(A) polymerase 1	CG1532,Fip1
LALB_chr_16	229522	230689	LALB_chr_16,Parent=peak10789	promoter	LALB_v3.1_09116,LALB_v3.1_09117	NP_608420.1	uncharacterized protein, isoform A	CG1532	LALB_v3.1_09115,LALB_v3.1_09116,LALB_v3.1_09117,LALB_v3.1_09118	NP_608420.1,NP_649476.1	uncharacterized protein, isoform A,Factor interacting with poly(A) polymerase 1	CG1532,Fip1
LALB_chr_16	233215	235297	LALB_chr_16,Parent=peak10790	upstream	LALB_v3.1_09116,LALB_v3.1_09117	NP_608420.1	uncharacterized protein, isoform A	CG1532	LALB_v3.1_09116,LALB_v3.1_09117,LALB_v3.1_09118,LALB_v3.1_09119	NP_608420.1,NP_649476.1	uncharacterized protein, isoform A,Factor interacting with poly(A) polymerase 1	CG1532,Fip1
LALB_chr_16	238628	239880	LALB_chr_16,Parent=peak10791	downstream	LALB_v3.1_09118,LALB_v3.1_09119	NP_649476.1	Factor interacting with poly(A) polymerase 1	Fip1	LALB_v3.1_09118,LALB_v3.1_09119	NP_649476.1	Factor interacting with poly(A) polymerase 1	Fip1
LALB_chr_16	241892	243219	LALB_chr_16,Parent=peak10792	intron	LALB_v3.1_09119	NA	NA	NA	LALB_v3.1_09119	NA	NA	NA
LALB_chr_16	250355	251290	LALB_chr_16,Parent=peak10793	intron	LALB_v3.1_09119	NA	NA	NA	LALB_v3.1_09119	NA	NA	NA
LALB_chr_16	252822	254284	LALB_chr_16,Parent=peak10794	intron	LALB_v3.1_09119	NA	NA	NA	LALB_v3.1_09119	NA	NA	NA
LALB_chr_16	255472	256378	LALB_chr_16,Parent=peak10795	intron	LALB_v3.1_09119	NA	NA	NA	LALB_v3.1_09119	NA	NA	NA
LALB_chr_16	256791	257592	LALB_chr_16,Parent=peak10796	intron	LALB_v3.1_09119	NA	NA	NA	LALB_v3.1_09119	NA	NA	NA
LALB_chr_16	259649	261650	LALB_chr_16,Parent=peak10797	intron	LALB_v3.1_09119	NA	NA	NA	LALB_v3.1_09119	NA	NA	NA
LALB_chr_16	269851	270551	LALB_chr_16,Parent=peak10798	intron	LALB_v3.1_09119	NA	NA	NA	LALB_v3.1_09119	NA	NA	NA
LALB_chr_16	271990	273063	LALB_chr_16,Parent=peak10799	intron	LALB_v3.1_09119	NA	NA	NA	LALB_v3.1_09119	NA	NA	NA
LALB_chr_16	273067	273842	LALB_chr_16,Parent=peak10800	intron	LALB_v3.1_09119	NA	NA	NA	LALB_v3.1_09119	NA	NA	NA
LALB_chr_16	275602	277028	LALB_chr_16,Parent=peak10801	intron	LALB_v3.1_09119	NA	NA	NA	LALB_v3.1_09119	NA	NA	NA
LALB_chr_16	278293	279850	LALB_chr_16,Parent=peak10802	intron	LALB_v3.1_09119	NA	NA	NA	LALB_v3.1_09119	NA	NA	NA
LALB_chr_16	281191	282955	LALB_chr_16,Parent=peak10803	intron	LALB_v3.1_09119	NA	NA	NA	LALB_v3.1_09119	NA	NA	NA
LALB_chr_16	284843	286387	LALB_chr_16,Parent=peak10804	intron	LALB_v3.1_09119	NA	NA	NA	LALB_v3.1_09119	NA	NA	NA
LALB_chr_16	292785	293797	LALB_chr_16,Parent=peak10805	intron	LALB_v3.1_09119	NA	NA	NA	LALB_v3.1_09119	NA	NA	NA
LALB_chr_16	295612	296814	LALB_chr_16,Parent=peak10806	intron	LALB_v3.1_09119	NA	NA	NA	LALB_v3.1_09119	NA	NA	NA
LALB_chr_16	298865	299760	LALB_chr_16,Parent=peak10807	intron	LALB_v3.1_09119	NA	NA	NA	LALB_v3.1_09119	NA	NA	NA
LALB_chr_16	301381	302954	LALB_chr_16,Parent=peak10808	intron	LALB_v3.1_09119	NA	NA	NA	LALB_v3.1_09119	NA	NA	NA
LALB_chr_16	306329	307756	LALB_chr_16,Parent=peak10809	intron	LALB_v3.1_09119	NA	NA	NA	LALB_v3.1_09119	NA	NA	NA
LALB_chr_16	309564	311167	LALB_chr_16,Parent=peak10810	intron	LALB_v3.1_09119	NA	NA	NA	LALB_v3.1_09119	NA	NA	NA
LALB_chr_16	312682	313872	LALB_chr_16,Parent=peak10811	intron	LALB_v3.1_09119	NA	NA	NA	LALB_v3.1_09119	NA	NA	NA
LALB_chr_16	315215	317693	LALB_chr_16,Parent=peak10812	intron	LALB_v3.1_09119	NA	NA	NA	LALB_v3.1_09119	NA	NA	NA
LALB_chr_16	321072	322229	LALB_chr_16,Parent=peak10813	intron	LALB_v3.1_09119	NA	NA	NA	LALB_v3.1_09119	NA	NA	NA
LALB_chr_16	322384	323532	LALB_chr_16,Parent=peak10814	intron	LALB_v3.1_09119	NA	NA	NA	LALB_v3.1_09119	NA	NA	NA
LALB_chr_16	328737	329502	LALB_chr_16,Parent=peak10815	intron	LALB_v3.1_09119	NA	NA	NA	LALB_v3.1_09119	NA	NA	NA
LALB_chr_16	330205	331497	LALB_chr_16,Parent=peak10816	intron	LALB_v3.1_09119	NA	NA	NA	LALB_v3.1_09119	NA	NA	NA
LALB_chr_16	331520	333217	LALB_chr_16,Parent=peak10817	intron	LALB_v3.1_09119	NA	NA	NA	LALB_v3.1_09119	NA	NA	NA
LALB_chr_16	341476	342157	LALB_chr_16,Parent=peak10818	intron	LALB_v3.1_09119	NA	NA	NA	LALB_v3.1_09119	NA	NA	NA
LALB_chr_16	342696	343259	LALB_chr_16,Parent=peak10819	intron	LALB_v3.1_09119	NA	NA	NA	LALB_v3.1_09119	NA	NA	NA
LALB_chr_16	344948	345661	LALB_chr_16,Parent=peak10820	intron	LALB_v3.1_09119	NA	NA	NA	LALB_v3.1_09119	NA	NA	NA
LALB_chr_16	354284	355142	LALB_chr_16,Parent=peak10821	intron	LALB_v3.1_09119	NA	NA	NA	LALB_v3.1_09119	NA	NA	NA
LALB_chr_16	356660	357546	LALB_chr_16,Parent=peak10822	intron	LALB_v3.1_09119	NA	NA	NA	LALB_v3.1_09119	NA	NA	NA
LALB_chr_16	362215	364920	LALB_chr_16,Parent=peak10823	intron	LALB_v3.1_09119	NA	NA	NA	LALB_v3.1_09119	NA	NA	NA
LALB_chr_16	370089	371463	LALB_chr_16,Parent=peak10824	promoter	LALB_v3.1_09119	NA	NA	NA	LALB_v3.1_09119,LALB_v3.1_09120,LALB_v3.1_09121	NP_572740.1	alpha1,6-fucosyltransferase	FucT6
LALB_chr_16	374053	375334	LALB_chr_16,Parent=peak10825	TSS_flank	LALB_v3.1_09119	NA	NA	NA	LALB_v3.1_09119,LALB_v3.1_09120,LALB_v3.1_09121,LALB_v3.1_09122	NP_572740.1,NP_523839.2	alpha1,6-fucosyltransferase,speck, isoform A	FucT6,speck
LALB_chr_16	383717	384976	LALB_chr_16,Parent=peak10826	intron	LALB_v3.1_09122	NP_523839.2	speck, isoform A	speck	LALB_v3.1_09119,LALB_v3.1_09120,LALB_v3.1_09121,LALB_v3.1_09122	NP_572740.1,NP_523839.2	alpha1,6-fucosyltransferase,speck, isoform A	FucT6,speck
LALB_chr_16	385953	387011	LALB_chr_16,Parent=peak10827	TSS_flank	LALB_v3.1_09122	NP_523839.2	speck, isoform A	speck	LALB_v3.1_09122,LALB_v3.1_09120,LALB_v3.1_09121	NP_523839.2,NP_572740.1	speck, isoform A,alpha1,6-fucosyltransferase	speck,FucT6
LALB_chr_16	390747	392596	LALB_chr_16,Parent=peak10828	promoter	LALB_v3.1_09122	NP_523839.2	speck, isoform A	speck	LALB_v3.1_09122,LALB_v3.1_09121	NP_523839.2	speck, isoform A	speck
LALB_chr_16	397199	398305	LALB_chr_16,Parent=peak10829	upstream	LALB_v3.1_09123	NA	NA	NA	LALB_v3.1_09123	NA	NA	NA
LALB_chr_16	406368	408094	LALB_chr_16,Parent=peak10830	intron	LALB_v3.1_09123	NA	NA	NA	LALB_v3.1_09123	NA	NA	NA
LALB_chr_16	408522	409688	LALB_chr_16,Parent=peak10831	intron	LALB_v3.1_09123	NA	NA	NA	LALB_v3.1_09123	NA	NA	NA
LALB_chr_16	412338	413584	LALB_chr_16,Parent=peak10832	intron	LALB_v3.1_09123	NA	NA	NA	LALB_v3.1_09123	NA	NA	NA
LALB_chr_16	420211	421333	LALB_chr_16,Parent=peak10833	intron	LALB_v3.1_09123	NA	NA	NA	LALB_v3.1_09124,LALB_v3.1_09125,LALB_v3.1_09123	NP_524875.1,NP_572339.1	arginase,Fumarase 1	arg,Fum1
LALB_chr_16	424250	425085	LALB_chr_16,Parent=peak10834	upstream	LALB_v3.1_09126	NA	NA	NA	LALB_v3.1_09126,LALB_v3.1_09123,LALB_v3.1_09124,LALB_v3.1_09125	NP_524875.1,NP_572339.1	arginase,Fumarase 1	arg,Fum1
LALB_chr_16	433954	435869	LALB_chr_16,Parent=peak10835	TSS_flank	LALB_v3.1_09126	NA	NA	NA	LALB_v3.1_09124,LALB_v3.1_09125,LALB_v3.1_09126,LALB_v3.1_09127,LALB_v3.1_09123	NP_524875.1,NP_572339.1,NP_001097972.3	arginase,Fumarase 1,uncharacterized protein, isoform D	arg,Fum1,CG7568
LALB_chr_16	438368	439014	LALB_chr_16,Parent=peak10836	promoter	LALB_v3.1_09125,LALB_v3.1_09127	NP_572339.1,NP_001097972.3	Fumarase 1,uncharacterized protein, isoform D	Fum1,CG7568	LALB_v3.1_09124,LALB_v3.1_09125,LALB_v3.1_09127,LALB_v3.1_09126	NP_524875.1,NP_572339.1,NP_001097972.3	arginase,Fumarase 1,uncharacterized protein, isoform D	arg,Fum1,CG7568
LALB_chr_16	449790	450556	LALB_chr_16,Parent=peak10837	upstream	LALB_v3.1_09128	NP_609055.2	Organic anion transporting polypeptide 26F	Oatp26F	LALB_v3.1_09128,LALB_v3.1_09127	NP_609055.2,NP_001097972.3	Organic anion transporting polypeptide 26F,uncharacterized protein, isoform D	Oatp26F,CG7568
LALB_chr_16	458152	459155	LALB_chr_16,Parent=peak10838	intron	LALB_v3.1_09128	NP_609055.2	Organic anion transporting polypeptide 26F	Oatp26F	LALB_v3.1_09127,LALB_v3.1_09128	NP_001097972.3,NP_609055.2	uncharacterized protein, isoform D,Organic anion transporting polypeptide 26F	CG7568,Oatp26F
LALB_chr_16	459919	461464	LALB_chr_16,Parent=peak10839	intron	LALB_v3.1_09128	NP_609055.2	Organic anion transporting polypeptide 26F	Oatp26F	LALB_v3.1_09128	NP_609055.2	Organic anion transporting polypeptide 26F	Oatp26F
LALB_chr_16	469901	470687	LALB_chr_16,Parent=peak10840	promoter	LALB_v3.1_09128	NP_609055.2	Organic anion transporting polypeptide 26F	Oatp26F	LALB_v3.1_09128	NP_609055.2	Organic anion transporting polypeptide 26F	Oatp26F
LALB_chr_16	489530	490302	LALB_chr_16,Parent=peak10841	intron	LALB_v3.1_09128	NP_609055.2	Organic anion transporting polypeptide 26F	Oatp26F	LALB_v3.1_09128	NP_609055.2	Organic anion transporting polypeptide 26F	Oatp26F
LALB_chr_16	518400	519244	LALB_chr_16,Parent=peak10842	TSS_flank	LALB_v3.1_09129	NA	NA	NA	LALB_v3.1_09129	NA	NA	NA
LALB_chr_16	560344	561272	LALB_chr_16,Parent=peak10843	intergenic	NA	NA	NA	NA		NA	NA	NA
LALB_chr_16	568994	569791	LALB_chr_16,Parent=peak10844	intergenic	NA	NA	NA	NA		NA	NA	NA
LALB_chr_16	607951	608800	LALB_chr_16,Parent=peak10845	intron	LALB_v3.1_09130	NP_651677.2	Regulatory particle non-ATPase 2	Rpn2	LALB_v3.1_09130	NP_651677.2	Regulatory particle non-ATPase 2	Rpn2
LALB_chr_16	610915	612348	LALB_chr_16,Parent=peak10846	intron	LALB_v3.1_09130	NP_651677.2	Regulatory particle non-ATPase 2	Rpn2	LALB_v3.1_09130	NP_651677.2	Regulatory particle non-ATPase 2	Rpn2
LALB_chr_16	625053	625885	LALB_chr_16,Parent=peak10847	intron	LALB_v3.1_09130	NP_651677.2	Regulatory particle non-ATPase 2	Rpn2	LALB_v3.1_09130	NP_651677.2	Regulatory particle non-ATPase 2	Rpn2
LALB_chr_16	650629	651785	LALB_chr_16,Parent=peak10848	intron	LALB_v3.1_09130	NP_651677.2	Regulatory particle non-ATPase 2	Rpn2	LALB_v3.1_09130	NP_651677.2	Regulatory particle non-ATPase 2	Rpn2
LALB_chr_16	687837	688515	LALB_chr_16,Parent=peak10849	promoter	LALB_v3.1_09131	NP_523391.3	TBP-associated factor 9	Taf9	LALB_v3.1_09131,LALB_v3.1_09132,LALB_v3.1_09133,LALB_v3.1_09130	NP_523391.3,NP_609402.1,NP_651677.2	TBP-associated factor 9,Basal body up regulated gene 22,Regulatory particle non-ATPase 2	Taf9,Bug22,Rpn2
LALB_chr_16	698978	701140	LALB_chr_16,Parent=peak10850	promoter	LALB_v3.1_09132,LALB_v3.1_09133	NP_609402.1	Basal body up regulated gene 22	Bug22	LALB_v3.1_09130,LALB_v3.1_09132,LALB_v3.1_09133,LALB_v3.1_09131	NP_651677.2,NP_609402.1,NP_523391.3	Regulatory particle non-ATPase 2,Basal body up regulated gene 22,TBP-associated factor 9	Rpn2,Bug22,Taf9
LALB_chr_16	708362	710240	LALB_chr_16,Parent=peak10851	promoter	LALB_v3.1_09134	NP_611865.1	uncharacterized protein, isoform A	CG3860	LALB_v3.1_09134	NP_611865.1	uncharacterized protein, isoform A	CG3860
LALB_chr_16	743644	745794	LALB_chr_16,Parent=peak10852	intron	LALB_v3.1_09135	NP_611331.2	uncharacterized protein, isoform A	CG5174	LALB_v3.1_09135	NP_611331.2	uncharacterized protein, isoform A	CG5174
LALB_chr_16	746537	748669	LALB_chr_16,Parent=peak10853	downstream	LALB_v3.1_09135	NP_611331.2	uncharacterized protein, isoform A	CG5174	LALB_v3.1_09135	NP_611331.2	uncharacterized protein, isoform A	CG5174
LALB_chr_16	750390	751216	LALB_chr_16,Parent=peak10854	downstream	LALB_v3.1_09135	NP_611331.2	uncharacterized protein, isoform A	CG5174	LALB_v3.1_09135	NP_611331.2	uncharacterized protein, isoform A	CG5174
LALB_chr_16	753839	756880	LALB_chr_16,Parent=peak10855	downstream	LALB_v3.1_09135,LALB_v3.1_09136	NP_611331.2,NP_651146.2	uncharacterized protein, isoform A,uncharacterized protein, isoform B	CG5174,CG4374	LALB_v3.1_09135,LALB_v3.1_09136	NP_611331.2,NP_651146.2	uncharacterized protein, isoform A,uncharacterized protein, isoform B	CG5174,CG4374
LALB_chr_16	765436	766784	LALB_chr_16,Parent=peak10856	downstream	LALB_v3.1_09136	NP_651146.2	uncharacterized protein, isoform B	CG4374	LALB_v3.1_09136	NP_651146.2	uncharacterized protein, isoform B	CG4374
LALB_chr_16	775464	777001	LALB_chr_16,Parent=peak10857	upstream	LALB_v3.1_09136	NP_651146.2	uncharacterized protein, isoform B	CG4374	LALB_v3.1_09136	NP_651146.2	uncharacterized protein, isoform B	CG4374
LALB_chr_16	801451	802175	LALB_chr_16,Parent=peak10858	intergenic	NA	NA	NA	NA		NA	NA	NA
LALB_chr_16	816838	817485	LALB_chr_16,Parent=peak10859	intergenic	NA	NA	NA	NA		NA	NA	NA
LALB_chr_16	831860	832680	LALB_chr_16,Parent=peak10860	intergenic	NA	NA	NA	NA		NA	NA	NA
LALB_chr_16	833214	834024	LALB_chr_16,Parent=peak10861	intergenic	NA	NA	NA	NA		NA	NA	NA
LALB_chr_16	845806	846454	LALB_chr_16,Parent=peak10862	promoter	LALB_v3.1_09137	NA	NA	NA	LALB_v3.1_09137,LALB_v3.1_09138	NA	NA	NA
LALB_chr_16	870556	872124	LALB_chr_16,Parent=peak10863	intergenic	NA	NA	NA	NA		NA	NA	NA
LALB_chr_16	907769	908797	LALB_chr_16,Parent=peak10864	intergenic	NA	NA	NA	NA		NA	NA	NA
LALB_chr_16	919364	920695	LALB_chr_16,Parent=peak10865	intergenic	NA	NA	NA	NA		NA	NA	NA
LALB_chr_16	936793	938631	LALB_chr_16,Parent=peak10866	intergenic	NA	NA	NA	NA		NA	NA	NA
LALB_chr_16	950961	952040	LALB_chr_16,Parent=peak10867	intergenic	NA	NA	NA	NA		NA	NA	NA
LALB_chr_16	957275	958354	LALB_chr_16,Parent=peak10868	intergenic	NA	NA	NA	NA		NA	NA	NA
LALB_chr_16	965806	966695	LALB_chr_16,Parent=peak10869	intergenic	NA	NA	NA	NA		NA	NA	NA
LALB_chr_16	985454	986130	LALB_chr_16,Parent=peak10870	intergenic	NA	NA	NA	NA		NA	NA	NA
LALB_chr_16	1000283	1002150	LALB_chr_16,Parent=peak10871	intergenic	NA	NA	NA	NA		NA	NA	NA
LALB_chr_16	1027878	1029826	LALB_chr_16,Parent=peak10872	intergenic	NA	NA	NA	NA		NA	NA	NA
LALB_chr_16	1031325	1032024	LALB_chr_16,Parent=peak10873	intergenic	NA	NA	NA	NA		NA	NA	NA
LALB_chr_16	1049124	1050494	LALB_chr_16,Parent=peak10874	intergenic	NA	NA	NA	NA		NA	NA	NA
LALB_chr_16	1051273	1052681	LALB_chr_16,Parent=peak10875	intergenic	NA	NA	NA	NA		NA	NA	NA
LALB_chr_16	1075445	1076800	LALB_chr_16,Parent=peak10876	downstream	LALB_v3.1_09139	NA	NA	NA	LALB_v3.1_09139	NA	NA	NA
LALB_chr_16	1079888	1080638	LALB_chr_16,Parent=peak10877	intron	LALB_v3.1_09139	NA	NA	NA	LALB_v3.1_09139	NA	NA	NA
LALB_chr_16	1088159	1088795	LALB_chr_16,Parent=peak10878	promoter	LALB_v3.1_09139,LALB_v3.1_09140	NA	NA	NA	LALB_v3.1_09139,LALB_v3.1_09140,LALB_v3.1_09141	NP_650029.1	uncharacterized protein	CG6574
LALB_chr_16	1092598	1094278	LALB_chr_16,Parent=peak10879	promoter	LALB_v3.1_09139	NA	NA	NA	LALB_v3.1_09139,LALB_v3.1_09142,LALB_v3.1_09140,LALB_v3.1_09141,LALB_v3.1_09143	NP_610818.1,NP_650029.1,NP_476924.1	mitochondrial ribosomal protein L18,uncharacterized protein,Wnt oncogene analog 5	mRpL18,CG6574,Wnt5
LALB_chr_16	1108533	1109340	LALB_chr_16,Parent=peak10880	promoter	LALB_v3.1_09143	NP_476924.1	Wnt oncogene analog 5	Wnt5	LALB_v3.1_09143,LALB_v3.1_09142	NP_476924.1,NP_610818.1	Wnt oncogene analog 5,mitochondrial ribosomal protein L18	Wnt5,mRpL18
LALB_chr_16	1148815	1149839	LALB_chr_16,Parent=peak10881	promoter	LALB_v3.1_09148	NP_788400.1	Mediator complex subunit 9	MED9	LALB_v3.1_09146,LALB_v3.1_09148,LALB_v3.1_09151,LALB_v3.1_09147,LALB_v3.1_09150,LALB_v3.1_09149	NP_572389.1,NP_788400.1,NP_477294.2	unc-119, isoform A,Mediator complex subunit 9,Notchless	unc-119,MED9,Nle
LALB_chr_16	1152844	1154773	LALB_chr_16,Parent=peak10882	promoter	LALB_v3.1_09149,LALB_v3.1_09151	NA	NA	NA	LALB_v3.1_09148,LALB_v3.1_09149,LALB_v3.1_09151,LALB_v3.1_09147,LALB_v3.1_09150	NP_788400.1,NP_477294.2	Mediator complex subunit 9,Notchless	MED9,Nle
LALB_chr_16	1176878	1179002	LALB_chr_16,Parent=peak10883	promoter	LALB_v3.1_09152,LALB_v3.1_09153	NP_608355.1	uncharacterized protein, isoform A	CG12702	LALB_v3.1_09152,LALB_v3.1_09153,LALB_v3.1_09151,LALB_v3.1_09154	NP_608355.1,NP_572857.1	uncharacterized protein, isoform A,Major Facilitator Superfamily Transporter 10	CG12702,MFS10
LALB_chr_16	1184454	1185474	LALB_chr_16,Parent=peak10884	intron	LALB_v3.1_09154	NP_572857.1	Major Facilitator Superfamily Transporter 10	MFS10	LALB_v3.1_09152,LALB_v3.1_09156,LALB_v3.1_09153,LALB_v3.1_09154,LALB_v3.1_09155	NP_728347.1,NP_608355.1,NP_572857.1,NP_648956.1	Glutathione S transferase T3,uncharacterized protein, isoform A,Major Facilitator Superfamily Transporter 10,rogdi, isoform A	GstT3,CG12702,MFS10,rogdi
LALB_chr_16	1190824	1191776	LALB_chr_16,Parent=peak10885	promoter	LALB_v3.1_09154,LALB_v3.1_09156	NP_572857.1,NP_728347.1	Major Facilitator Superfamily Transporter 10,Glutathione S transferase T3	MFS10,GstT3	LALB_v3.1_09154,LALB_v3.1_09156,LALB_v3.1_09158,LALB_v3.1_09153,LALB_v3.1_09155,LALB_v3.1_09157	NP_572857.1,NP_728347.1,NP_608355.1,NP_648956.1,NP_649516.1	Major Facilitator Superfamily Transporter 10,Glutathione S transferase T3,uncharacterized protein, isoform A,rogdi, isoform A,uncharacterized protein, isoform A	MFS10,GstT3,CG12702,rogdi,CG1116
LALB_chr_16	1206260	1207280	LALB_chr_16,Parent=peak10886	upstream	LALB_v3.1_09157,LALB_v3.1_09161	NP_649516.1,NP_650984.1	uncharacterized protein, isoform A,uncharacterized protein	CG1116,CG6800	LALB_v3.1_09157,LALB_v3.1_09161,LALB_v3.1_09158,LALB_v3.1_09159,LALB_v3.1_09160,LALB_v3.1_09162	NP_649516.1,NP_650984.1,NP_609074.3,NP_732072.1,NP_524306.3	uncharacterized protein, isoform A,uncharacterized protein,uncharacterized protein, isoform B,recombination-defective,mitochondrial ribosomal protein L37	CG1116,CG6800,CG17377,rec,mRpL37
LALB_chr_16	1248021	1252449	LALB_chr_16,Parent=peak10887	intron	LALB_v3.1_09165	NA	NA	NA	LALB_v3.1_09164,LALB_v3.1_09165	NA	NA	NA
LALB_chr_16	1255692	1256962	LALB_chr_16,Parent=peak10888	intron	LALB_v3.1_09165	NA	NA	NA	LALB_v3.1_09165	NA	NA	NA
LALB_chr_16	1261100	1262622	LALB_chr_16,Parent=peak10889	intron	LALB_v3.1_09165	NA	NA	NA	LALB_v3.1_09165	NA	NA	NA
LALB_chr_16	1269186	1270032	LALB_chr_16,Parent=peak10890	intron	LALB_v3.1_09165	NA	NA	NA	LALB_v3.1_09165	NA	NA	NA
LALB_chr_16	1273217	1275825	LALB_chr_16,Parent=peak10891	TSS_flank	LALB_v3.1_09165	NA	NA	NA	LALB_v3.1_09165	NA	NA	NA
LALB_chr_16	1290847	1292373	LALB_chr_16,Parent=peak10892	intron	LALB_v3.1_09165	NA	NA	NA	LALB_v3.1_09165	NA	NA	NA
LALB_chr_16	1294510	1295764	LALB_chr_16,Parent=peak10893	intron	LALB_v3.1_09165	NA	NA	NA	LALB_v3.1_09165	NA	NA	NA
LALB_chr_16	1299635	1301796	LALB_chr_16,Parent=peak10894	TSS_flank	LALB_v3.1_09165	NA	NA	NA	LALB_v3.1_09165	NA	NA	NA
LALB_chr_16	1302308	1303461	LALB_chr_16,Parent=peak10895	promoter	LALB_v3.1_09165	NA	NA	NA	LALB_v3.1_09165	NA	NA	NA
LALB_chr_16	1353237	1354208	LALB_chr_16,Parent=peak10896	TSS_flank	LALB_v3.1_09172	NA	NA	NA	LALB_v3.1_09171,LALB_v3.1_09172	NP_610400.1	Gle1 RNA export mediator	Gle1
LALB_chr_16	1354840	1355420	LALB_chr_16,Parent=peak10897	promoter	LALB_v3.1_09172	NA	NA	NA	LALB_v3.1_09172,LALB_v3.1_09171	NP_610400.1	Gle1 RNA export mediator	Gle1
LALB_chr_16	1358357	1359079	LALB_chr_16,Parent=peak10898	promoter	LALB_v3.1_09172	NA	NA	NA	LALB_v3.1_09172	NA	NA	NA
LALB_chr_16	1363221	1364026	LALB_chr_16,Parent=peak10899	upstream	LALB_v3.1_09172,LALB_v3.1_09173	NP_648787.2	uncharacterized protein, isoform A	CG13449	LALB_v3.1_09172,LALB_v3.1_09173	NP_648787.2	uncharacterized protein, isoform A	CG13449
LALB_chr_16	1372272	1373155	LALB_chr_16,Parent=peak10900	intron	LALB_v3.1_09173	NP_648787.2	uncharacterized protein, isoform A	CG13449	LALB_v3.1_09174,LALB_v3.1_09173	NP_648787.2	uncharacterized protein, isoform A	CG13449
LALB_chr_16	1403658	1404577	LALB_chr_16,Parent=peak10901	intron	LALB_v3.1_09174	NA	NA	NA	LALB_v3.1_09174	NA	NA	NA
LALB_chr_16	1405722	1406469	LALB_chr_16,Parent=peak10902	intron	LALB_v3.1_09174	NA	NA	NA	LALB_v3.1_09174	NA	NA	NA
LALB_chr_16	1424589	1427449	LALB_chr_16,Parent=peak10903	TSS_flank	LALB_v3.1_09174	NA	NA	NA	LALB_v3.1_09174,LALB_v3.1_09175	NA	NA	NA
LALB_chr_16	1508396	1509163	LALB_chr_16,Parent=peak10904	intron	LALB_v3.1_09176	NP_524492.2	slingshot	ssh	LALB_v3.1_09176	NP_524492.2	slingshot	ssh
LALB_chr_16	1511200	1511732	LALB_chr_16,Parent=peak10905	intron	LALB_v3.1_09176	NP_524492.2	slingshot	ssh	LALB_v3.1_09176	NP_524492.2	slingshot	ssh
LALB_chr_16	1524741	1525591	LALB_chr_16,Parent=peak10906	intron	LALB_v3.1_09176	NP_524492.2	slingshot	ssh	LALB_v3.1_09177,LALB_v3.1_09178,LALB_v3.1_09176	NP_648057.2,NP_524492.2	SBDS ribosome maturation factor,slingshot	Sbds,ssh
LALB_chr_16	1553862	1555081	LALB_chr_16,Parent=peak10907	upstream	LALB_v3.1_09179	NP_649347.1	Amyotrophic lateral sclerosis 2	Als2	LALB_v3.1_09179,LALB_v3.1_09180,LALB_v3.1_09181	NP_649347.1,NP_608525.1,NP_609484.1	Amyotrophic lateral sclerosis 2,shriveled,uncharacterized protein, isoform C	Als2,shv,CG16854
LALB_chr_16	1565017	1565753	LALB_chr_16,Parent=peak10908	promoter	LALB_v3.1_09181	NP_609484.1	uncharacterized protein, isoform C	CG16854	LALB_v3.1_09181	NP_609484.1	uncharacterized protein, isoform C	CG16854
LALB_chr_16	1571898	1573038	LALB_chr_16,Parent=peak10909	upstream	LALB_v3.1_09181	NP_609484.1	uncharacterized protein, isoform C	CG16854	LALB_v3.1_09181	NP_609484.1	uncharacterized protein, isoform C	CG16854
LALB_chr_16	1576541	1577238	LALB_chr_16,Parent=peak10910	intergenic	NA	NA	NA	NA		NA	NA	NA
LALB_chr_16	1580408	1581093	LALB_chr_16,Parent=peak10911	intergenic	NA	NA	NA	NA		NA	NA	NA
LALB_chr_16	1587793	1589026	LALB_chr_16,Parent=peak10912	intergenic	NA	NA	NA	NA		NA	NA	NA
LALB_chr_16	1613354	1613965	LALB_chr_16,Parent=peak10913	intergenic	NA	NA	NA	NA		NA	NA	NA
LALB_chr_16	1635605	1637112	LALB_chr_16,Parent=peak10914	intergenic	NA	NA	NA	NA		NA	NA	NA
LALB_chr_16	1642470	1643560	LALB_chr_16,Parent=peak10915	intergenic	NA	NA	NA	NA		NA	NA	NA
LALB_chr_16	1658573	1661556	LALB_chr_16,Parent=peak10916	intergenic	NA	NA	NA	NA		NA	NA	NA
LALB_chr_16	1673301	1674357	LALB_chr_16,Parent=peak10917	intergenic	NA	NA	NA	NA		NA	NA	NA
LALB_chr_16	1678162	1678827	LALB_chr_16,Parent=peak10918	intergenic	NA	NA	NA	NA		NA	NA	NA
LALB_chr_16	1679167	1682028	LALB_chr_16,Parent=peak10919	intergenic	NA	NA	NA	NA		NA	NA	NA
LALB_chr_16	1697843	1698816	LALB_chr_16,Parent=peak10920	intergenic	NA	NA	NA	NA		NA	NA	NA
LALB_chr_16	1745833	1746595	LALB_chr_16,Parent=peak10921	intergenic	NA	NA	NA	NA		NA	NA	NA
LALB_chr_16	1755581	1756692	LALB_chr_16,Parent=peak10922	intergenic	NA	NA	NA	NA		NA	NA	NA
LALB_chr_16	1765635	1766594	LALB_chr_16,Parent=peak10923	intergenic	NA	NA	NA	NA		NA	NA	NA
LALB_chr_16	1777236	1778055	LALB_chr_16,Parent=peak10924	intergenic	NA	NA	NA	NA		NA	NA	NA
LALB_chr_16	1815419	1816128	LALB_chr_16,Parent=peak10925	intergenic	NA	NA	NA	NA		NA	NA	NA
LALB_chr_16	1864682	1865408	LALB_chr_16,Parent=peak10926	intergenic	NA	NA	NA	NA		NA	NA	NA
LALB_chr_16	1870362	1872070	LALB_chr_16,Parent=peak10927	intergenic	NA	NA	NA	NA		NA	NA	NA
LALB_chr_16	1914912	1916580	LALB_chr_16,Parent=peak10928	intergenic	NA	NA	NA	NA		NA	NA	NA
LALB_chr_16	1917971	1918710	LALB_chr_16,Parent=peak10929	intergenic	NA	NA	NA	NA		NA	NA	NA
LALB_chr_16	1923839	1925169	LALB_chr_16,Parent=peak10930	intergenic	NA	NA	NA	NA		NA	NA	NA
LALB_chr_16	1937738	1938260	LALB_chr_16,Parent=peak10931	intergenic	NA	NA	NA	NA		NA	NA	NA
LALB_chr_16	1989715	1991048	LALB_chr_16,Parent=peak10932	intergenic	NA	NA	NA	NA		NA	NA	NA
LALB_chr_16	2012837	2013678	LALB_chr_16,Parent=peak10933	intergenic	NA	NA	NA	NA		NA	NA	NA
LALB_chr_16	2022035	2023829	LALB_chr_16,Parent=peak10934	intergenic	NA	NA	NA	NA		NA	NA	NA
LALB_chr_16	2024791	2026391	LALB_chr_16,Parent=peak10935	intergenic	NA	NA	NA	NA		NA	NA	NA
LALB_chr_16	2049219	2050012	LALB_chr_16,Parent=peak10936	intergenic	NA	NA	NA	NA		NA	NA	NA
LALB_chr_16	2052290	2054178	LALB_chr_16,Parent=peak10937	intergenic	NA	NA	NA	NA		NA	NA	NA
LALB_chr_16	2064567	2065605	LALB_chr_16,Parent=peak10938	intergenic	NA	NA	NA	NA		NA	NA	NA
LALB_chr_16	2076277	2077421	LALB_chr_16,Parent=peak10939	intergenic	NA	NA	NA	NA		NA	NA	NA
LALB_chr_16	2079688	2080597	LALB_chr_16,Parent=peak10940	intergenic	NA	NA	NA	NA		NA	NA	NA
LALB_chr_16	2103044	2104411	LALB_chr_16,Parent=peak10941	intron	LALB_v3.1_09183	NA	NA	NA	LALB_v3.1_09182,LALB_v3.1_09184,LALB_v3.1_09183	NP_511166.2	mitochondrial ribosomal protein L3	mRpL3
LALB_chr_16	2108206	2109413	LALB_chr_16,Parent=peak10942	promoter	LALB_v3.1_09183	NA	NA	NA	LALB_v3.1_09183,LALB_v3.1_09182,LALB_v3.1_09184	NP_511166.2	mitochondrial ribosomal protein L3	mRpL3
LALB_chr_16	2122873	2123960	LALB_chr_16,Parent=peak10943	intron	LALB_v3.1_09185	NA	NA	NA	LALB_v3.1_09184,LALB_v3.1_09186,LALB_v3.1_09185	NA	NA	NA
LALB_chr_16	2138504	2139079	LALB_chr_16,Parent=peak10944	promoter	LALB_v3.1_09187,LALB_v3.1_09188	NP_569872.1,NP_524021.2	uncharacterized protein,Enhancer of zeste	CG3704,E(z)	LALB_v3.1_09187,LALB_v3.1_09188,LALB_v3.1_09189,LALB_v3.1_09185,LALB_v3.1_09186	NP_569872.1,NP_524021.2,NP_524173.2	uncharacterized protein,Enhancer of zeste,Adenylyl cyclase 76E	CG3704,E(z),Ac76E
LALB_chr_16	2145570	2146164	LALB_chr_16,Parent=peak10945	promoter	LALB_v3.1_09189	NP_524173.2	Adenylyl cyclase 76E	Ac76E	LALB_v3.1_09187,LALB_v3.1_09189,LALB_v3.1_09186,LALB_v3.1_09188	NP_569872.1,NP_524173.2,NP_524021.2	uncharacterized protein,Adenylyl cyclase 76E,Enhancer of zeste	CG3704,Ac76E,E(z)
LALB_chr_16	2184104	2186064	LALB_chr_16,Parent=peak10946	intron	LALB_v3.1_09195	NP_524176.1	short neuropeptide F receptor	sNPF-R	LALB_v3.1_09191,LALB_v3.1_09193,LALB_v3.1_09197,LALB_v3.1_09192,LALB_v3.1_09194,LALB_v3.1_09195,LALB_v3.1_09196,LALB_v3.1_09198	NP_648849.3,NP_651740.1,NP_610813.3,NP_573326.1,NP_524176.1	Mediator complex subunit 10,Ribosomal protein S8,uncharacterized protein,Autophagy-related 101,short neuropeptide F receptor	MED10,RpS8,CG8768,Atg101,sNPF-R
LALB_chr_16	2188618	2189730	LALB_chr_16,Parent=peak10947	promoter	LALB_v3.1_09197	NP_651740.1	Ribosomal protein S8	RpS8	LALB_v3.1_09197,LALB_v3.1_09194,LALB_v3.1_09195,LALB_v3.1_09196,LALB_v3.1_09198	NP_651740.1,NP_573326.1,NP_524176.1	Ribosomal protein S8,Autophagy-related 101,short neuropeptide F receptor	RpS8,Atg101,sNPF-R
LALB_chr_16	2191827	2192487	LALB_chr_16,Parent=peak10948	TSS_flank	LALB_v3.1_09196	NA	NA	NA	LALB_v3.1_09196,LALB_v3.1_09197,LALB_v3.1_09195,LALB_v3.1_09198	NP_651740.1,NP_524176.1	Ribosomal protein S8,short neuropeptide F receptor	RpS8,sNPF-R
LALB_chr_16	2204635	2205332	LALB_chr_16,Parent=peak10949	TSS_flank	LALB_v3.1_09199	NP_650547.1	uncharacterized protein	CG14883	LALB_v3.1_09198,LALB_v3.1_09199,LALB_v3.1_09201,LALB_v3.1_09200	NP_650547.1	uncharacterized protein	CG14883
LALB_chr_16	2234702	2235742	LALB_chr_16,Parent=peak10950	intron	LALB_v3.1_09205	NP_523528.1	yippee interacting protein 2	yip2	LALB_v3.1_09207,LALB_v3.1_09204,LALB_v3.1_09206,LALB_v3.1_09205	NP_727320.1,NP_651361.2,NP_523528.1	suppressor of rudimentary,Nucleoporin 358kD,yippee interacting protein 2	su(r),Nup358,yip2
LALB_chr_16	2240003	2241637	LALB_chr_16,Parent=peak10951	TSS_flank	LALB_v3.1_09206	NA	NA	NA	LALB_v3.1_09206,LALB_v3.1_09207,LALB_v3.1_09204,LALB_v3.1_09205,LALB_v3.1_09208,LALB_v3.1_09209	NP_727320.1,NP_651361.2,NP_523528.1,NP_648549.1	suppressor of rudimentary,Nucleoporin 358kD,yippee interacting protein 2,differentially expressed in FDCP 8 homolog	su(r),Nup358,yip2,DEF8
LALB_chr_16	2255790	2256814	LALB_chr_16,Parent=peak10952	promoter	LALB_v3.1_09209	NP_648549.1	differentially expressed in FDCP 8 homolog	DEF8	LALB_v3.1_09208,LALB_v3.1_09209,LALB_v3.1_09207,LALB_v3.1_09210	NP_648549.1,NP_727320.1,NP_650842.2	differentially expressed in FDCP 8 homolog,suppressor of rudimentary,uncharacterized protein, isoform B	DEF8,su(r),CG4733
LALB_chr_16	2258063	2259093	LALB_chr_16,Parent=peak10953	promoter	LALB_v3.1_09209	NP_648549.1	differentially expressed in FDCP 8 homolog	DEF8	LALB_v3.1_09208,LALB_v3.1_09209,LALB_v3.1_09207,LALB_v3.1_09210	NP_648549.1,NP_727320.1,NP_650842.2	differentially expressed in FDCP 8 homolog,suppressor of rudimentary,uncharacterized protein, isoform B	DEF8,su(r),CG4733
LALB_chr_16	2264525	2265335	LALB_chr_16,Parent=peak10954	intron	LALB_v3.1_09210	NP_650842.2	uncharacterized protein, isoform B	CG4733	LALB_v3.1_09209,LALB_v3.1_09210	NP_648549.1,NP_650842.2	differentially expressed in FDCP 8 homolog,uncharacterized protein, isoform B	DEF8,CG4733
LALB_chr_16	2267652	2268257	LALB_chr_16,Parent=peak10955	intron	LALB_v3.1_09210	NP_650842.2	uncharacterized protein, isoform B	CG4733	LALB_v3.1_09210	NP_650842.2	uncharacterized protein, isoform B	CG4733
LALB_chr_16	2269345	2270198	LALB_chr_16,Parent=peak10956	intron	LALB_v3.1_09210	NP_650842.2	uncharacterized protein, isoform B	CG4733	LALB_v3.1_09210	NP_650842.2	uncharacterized protein, isoform B	CG4733
LALB_chr_16	2275891	2278155	LALB_chr_16,Parent=peak10957	intron	LALB_v3.1_09210	NP_650842.2	uncharacterized protein, isoform B	CG4733	LALB_v3.1_09210	NP_650842.2	uncharacterized protein, isoform B	CG4733
LALB_chr_16	2281137	2281732	LALB_chr_16,Parent=peak10958	intron	LALB_v3.1_09210	NP_650842.2	uncharacterized protein, isoform B	CG4733	LALB_v3.1_09210	NP_650842.2	uncharacterized protein, isoform B	CG4733
LALB_chr_16	2288740	2289704	LALB_chr_16,Parent=peak10959	promoter	LALB_v3.1_09210	NP_650842.2	uncharacterized protein, isoform B	CG4733	LALB_v3.1_09210	NP_650842.2	uncharacterized protein, isoform B	CG4733
LALB_chr_16	2293323	2294117	LALB_chr_16,Parent=peak10960	upstream	LALB_v3.1_09210	NP_650842.2	uncharacterized protein, isoform B	CG4733	LALB_v3.1_09210	NP_650842.2	uncharacterized protein, isoform B	CG4733
LALB_chr_16	2295935	2298350	LALB_chr_16,Parent=peak10961	intergenic	NA	NA	NA	NA		NA	NA	NA
LALB_chr_16	2300226	2301776	LALB_chr_16,Parent=peak10962	intergenic	NA	NA	NA	NA		NA	NA	NA
LALB_chr_16	2305967	2307078	LALB_chr_16,Parent=peak10963	intergenic	NA	NA	NA	NA		NA	NA	NA
LALB_chr_16	2317042	2318126	LALB_chr_16,Parent=peak10964	intergenic	NA	NA	NA	NA		NA	NA	NA
LALB_chr_16	2338368	2339029	LALB_chr_16,Parent=peak10965	upstream	LALB_v3.1_09211	NP_649847.1	uncharacterized protein	CG11964	LALB_v3.1_09211,LALB_v3.1_09212,LALB_v3.1_09213,LALB_v3.1_09215,LALB_v3.1_09214	NP_649847.1,NP_647960.1,NP_651555.1	uncharacterized protein,membrin,uncharacterized protein	CG11964,Membrin,CG3368
LALB_chr_16	2363464	2364587	LALB_chr_16,Parent=peak10966	intron	LALB_v3.1_09217	NP_608334.3	enhancer of yellow 3	e(y)3	LALB_v3.1_09216,LALB_v3.1_09218,LALB_v3.1_09217	NP_572749.2,NP_569906.1,NP_608334.3	uncharacterized protein, isoform A,uncharacterized protein,enhancer of yellow 3	CG1578,CG11417,e(y)3
LALB_chr_16	2368384	2369685	LALB_chr_16,Parent=peak10967	upstream	LALB_v3.1_09219	NP_648786.1	uncharacterized protein	CG7650	LALB_v3.1_09219,LALB_v3.1_09218,LALB_v3.1_09217	NP_648786.1,NP_569906.1,NP_608334.3	uncharacterized protein,uncharacterized protein,enhancer of yellow 3	CG7650,CG11417,e(y)3
LALB_chr_16	2374513	2375752	LALB_chr_16,Parent=peak10968	promoter	LALB_v3.1_09217,LALB_v3.1_09219	NP_608334.3,NP_648786.1	enhancer of yellow 3,uncharacterized protein	e(y)3,CG7650	LALB_v3.1_09217,LALB_v3.1_09219,LALB_v3.1_09221,LALB_v3.1_09220,LALB_v3.1_09218	NP_608334.3,NP_648786.1,NP_524756.2,NP_569906.1	enhancer of yellow 3,uncharacterized protein,Ubiquitin-like activating enzyme 2,uncharacterized protein	e(y)3,CG7650,Uba2,CG11417
LALB_chr_16	2376696	2377345	LALB_chr_16,Parent=peak10969	TSS_flank	LALB_v3.1_09218	NP_569906.1	uncharacterized protein	CG11417	LALB_v3.1_09217,LALB_v3.1_09219,LALB_v3.1_09221,LALB_v3.1_09220,LALB_v3.1_09218	NP_608334.3,NP_648786.1,NP_524756.2,NP_569906.1	enhancer of yellow 3,uncharacterized protein,Ubiquitin-like activating enzyme 2,uncharacterized protein	e(y)3,CG7650,Uba2,CG11417
LALB_chr_16	2385479	2386140	LALB_chr_16,Parent=peak10970	promoter	LALB_v3.1_09220	NA	NA	NA	LALB_v3.1_09218,LALB_v3.1_09220,LALB_v3.1_09219,LALB_v3.1_09222,LALB_v3.1_09221	NP_569906.1,NP_648786.1,NP_524756.2	uncharacterized protein,uncharacterized protein,Ubiquitin-like activating enzyme 2	CG11417,CG7650,Uba2
LALB_chr_16	2405179	2406017	LALB_chr_16,Parent=peak10971	intron	LALB_v3.1_09223	NA	NA	NA	LALB_v3.1_09224,LALB_v3.1_09223	NA	NA	NA
LALB_chr_16	2407329	2408165	LALB_chr_16,Parent=peak10972	intron	LALB_v3.1_09223	NA	NA	NA	LALB_v3.1_09224,LALB_v3.1_09223	NA	NA	NA
LALB_chr_16	2413259	2413994	LALB_chr_16,Parent=peak10973	promoter	LALB_v3.1_09224	NA	NA	NA	LALB_v3.1_09224,LALB_v3.1_09223,LALB_v3.1_09225	NA	NA	NA
LALB_chr_16	2424231	2426043	LALB_chr_16,Parent=peak10974	TSS_flank	LALB_v3.1_09226	NA	NA	NA	LALB_v3.1_09225,LALB_v3.1_09226,LALB_v3.1_09224,LALB_v3.1_09227	NP_477067.2	Megator	Mgtor
LALB_chr_16	2437769	2439921	LALB_chr_16,Parent=peak10975	promoter	LALB_v3.1_09228	NP_647918.2	Histone deacetylase 1	HDAC1	LALB_v3.1_09228,LALB_v3.1_09229,LALB_v3.1_09227	NP_647918.2,NP_477067.2	Histone deacetylase 1,Megator	HDAC1,Mgtor
LALB_chr_16	2485528	2489835	LALB_chr_16,Parent=peak10976	TSS_flank	LALB_v3.1_09237	NA	NA	NA	LALB_v3.1_09237,LALB_v3.1_09236	NA	NA	NA
LALB_chr_16	2490695	2491421	LALB_chr_16,Parent=peak10977	promoter	LALB_v3.1_09237	NA	NA	NA	LALB_v3.1_09237,LALB_v3.1_09236	NA	NA	NA
LALB_chr_16	2492444	2493372	LALB_chr_16,Parent=peak10978	upstream	LALB_v3.1_09237	NA	NA	NA	LALB_v3.1_09237	NA	NA	NA
LALB_chr_16	2500233	2501474	LALB_chr_16,Parent=peak10979	intergenic	NA	NA	NA	NA		NA	NA	NA
LALB_chr_16	2502466	2504678	LALB_chr_16,Parent=peak10980	intergenic	NA	NA	NA	NA		NA	NA	NA
LALB_chr_16	2507931	2509207	LALB_chr_16,Parent=peak10981	upstream	LALB_v3.1_09238	NA	NA	NA	LALB_v3.1_09238	NA	NA	NA
LALB_chr_16	2510835	2511455	LALB_chr_16,Parent=peak10982	promoter	LALB_v3.1_09238	NA	NA	NA	LALB_v3.1_09238	NA	NA	NA
LALB_chr_16	2511914	2513073	LALB_chr_16,Parent=peak10983	promoter	LALB_v3.1_09238	NA	NA	NA	LALB_v3.1_09238	NA	NA	NA
LALB_chr_16	2520441	2521169	LALB_chr_16,Parent=peak10984	downstream	LALB_v3.1_09238	NA	NA	NA	LALB_v3.1_09238	NA	NA	NA
LALB_chr_16	2545263	2547426	LALB_chr_16,Parent=peak10985	intron	LALB_v3.1_09239	NP_652315.2	uncharacterized protein	CG30158	LALB_v3.1_09239,LALB_v3.1_09240	NP_652315.2,NP_648047.2	uncharacterized protein,bulli	CG30158,Bulli
LALB_chr_16	2559447	2560375	LALB_chr_16,Parent=peak10986	promoter	LALB_v3.1_09240	NP_648047.2	bulli	Bulli	LALB_v3.1_09240,LALB_v3.1_09241	NP_648047.2	bulli	Bulli
LALB_chr_16	2563701	2565335	LALB_chr_16,Parent=peak10987	TSS_flank	LALB_v3.1_09241	NA	NA	NA	LALB_v3.1_09240,LALB_v3.1_09241	NP_648047.2	bulli	Bulli
LALB_chr_16	2572788	2573384	LALB_chr_16,Parent=peak10988	upstream	LALB_v3.1_09241	NA	NA	NA	LALB_v3.1_09241	NA	NA	NA
LALB_chr_16	2583140	2583674	LALB_chr_16,Parent=peak10989	downstream	LALB_v3.1_09242	NP_788872.1	Innexin 7	Inx7	LALB_v3.1_09242	NP_788872.1	Innexin 7	Inx7
LALB_chr_16	2589465	2590345	LALB_chr_16,Parent=peak10990	intron	LALB_v3.1_09242	NP_788872.1	Innexin 7	Inx7	LALB_v3.1_09242	NP_788872.1	Innexin 7	Inx7
LALB_chr_16	2592711	2593966	LALB_chr_16,Parent=peak10991	intron	LALB_v3.1_09242	NP_788872.1	Innexin 7	Inx7	LALB_v3.1_09242	NP_788872.1	Innexin 7	Inx7
LALB_chr_16	2609108	2610247	LALB_chr_16,Parent=peak10992	promoter	LALB_v3.1_09243	NA	NA	NA	LALB_v3.1_09243,LALB_v3.1_09244	NP_609036.1	Kynurenine formamidase	KFase
LALB_chr_16	2632786	2633977	LALB_chr_16,Parent=peak10993	promoter	LALB_v3.1_09247	NP_610939.2	Ribosomal protein S23	RpS23	LALB_v3.1_09245,LALB_v3.1_09247,LALB_v3.1_09249,LALB_v3.1_09244,LALB_v3.1_09248,LALB_v3.1_09246	NP_609035.2,NP_610939.2,NP_609036.1,NP_525053.1	Daxx-like protein,Ribosomal protein S23,Kynurenine formamidase,Kinesin-like protein at 3A	Daxx,RpS23,KFase,Klp3A
LALB_chr_16	2672346	2673973	LALB_chr_16,Parent=peak10994	downstream	LALB_v3.1_09253	NA	NA	NA	LALB_v3.1_09253	NA	NA	NA
LALB_chr_16	2677482	2678573	LALB_chr_16,Parent=peak10995	intergenic	NA	NA	NA	NA		NA	NA	NA
LALB_chr_16	2685385	2686727	LALB_chr_16,Parent=peak10996	promoter	LALB_v3.1_09254	NA	NA	NA	LALB_v3.1_09254,LALB_v3.1_09255	NP_001027089.1	waclaw	waw
LALB_chr_16	2709969	2711164	LALB_chr_16,Parent=peak10997	promoter	LALB_v3.1_09257,LALB_v3.1_09258	NP_610739.1	washout	wash	LALB_v3.1_09257,LALB_v3.1_09258,LALB_v3.1_09261,LALB_v3.1_09256,LALB_v3.1_09259,LALB_v3.1_09260	NP_610739.1,NP_649541.1,NP_649512.1,NP_649518.1	washout,mitochondrial ribosomal protein L44,Rab geranylgeranyltransferase subunit alpha,Vacuolar protein sorting 37B	wash,mRpL44,RabGGTa,Vps37B
LALB_chr_16	2735245	2736169	LALB_chr_16,Parent=peak10998	intron	LALB_v3.1_09262	NA	NA	NA	LALB_v3.1_09262	NA	NA	NA
LALB_chr_16	2737498	2738267	LALB_chr_16,Parent=peak10999	intron	LALB_v3.1_09262	NA	NA	NA	LALB_v3.1_09262	NA	NA	NA
LALB_chr_16	2745380	2746435	LALB_chr_16,Parent=peak11000	intron	LALB_v3.1_09262	NA	NA	NA	LALB_v3.1_09263,LALB_v3.1_09262	NP_572823.1	uncharacterized protein	CG15725
LALB_chr_16	2747975	2749501	LALB_chr_16,Parent=peak11001	intron	LALB_v3.1_09262	NA	NA	NA	LALB_v3.1_09262,LALB_v3.1_09263	NP_572823.1	uncharacterized protein	CG15725
LALB_chr_16	2780460	2782142	LALB_chr_16,Parent=peak11002	intron	LALB_v3.1_09264	NA	NA	NA	LALB_v3.1_09264	NA	NA	NA
LALB_chr_16	2783052	2784091	LALB_chr_16,Parent=peak11003	downstream	LALB_v3.1_09264	NA	NA	NA	LALB_v3.1_09264	NA	NA	NA
LALB_chr_16	2786852	2788425	LALB_chr_16,Parent=peak11004	downstream	LALB_v3.1_09264,LALB_v3.1_09265	NA	NA	NA	LALB_v3.1_09264,LALB_v3.1_09265	NA	NA	NA
LALB_chr_16	2793618	2794092	LALB_chr_16,Parent=peak11005	upstream	LALB_v3.1_09266	NA	NA	NA	LALB_v3.1_09266,LALB_v3.1_09265	NA	NA	NA
LALB_chr_16	2798591	2799381	LALB_chr_16,Parent=peak11006	promoter	LALB_v3.1_09266	NA	NA	NA	LALB_v3.1_09266,LALB_v3.1_09267,LALB_v3.1_09265	NP_611078.1	ER membrane protein complex subunit 7	EMC7
LALB_chr_16	2823380	2824667	LALB_chr_16,Parent=peak11007	downstream	LALB_v3.1_09268	NA	NA	NA	LALB_v3.1_09268	NA	NA	NA
LALB_chr_16	2830962	2831686	LALB_chr_16,Parent=peak11008	promoter	LALB_v3.1_09269	NP_647768.3	Chitinase 7	Cht7	LALB_v3.1_09269,LALB_v3.1_09268	NP_647768.3	Chitinase 7	Cht7
LALB_chr_16	2859925	2861444	LALB_chr_16,Parent=peak11009	intron	LALB_v3.1_09269	NP_647768.3	Chitinase 7	Cht7	LALB_v3.1_09269	NP_647768.3	Chitinase 7	Cht7
LALB_chr_16	2890269	2891050	LALB_chr_16,Parent=peak11010	promoter	LALB_v3.1_09270,LALB_v3.1_09271	NP_609740.4	uncharacterized protein, isoform B	CG4168	LALB_v3.1_09270,LALB_v3.1_09271	NP_609740.4	uncharacterized protein, isoform B	CG4168
LALB_chr_16	2922333	2923411	LALB_chr_16,Parent=peak11011	intron	LALB_v3.1_09276	NP_611395.1	uncharacterized protein, isoform A	CG15117	LALB_v3.1_09274,LALB_v3.1_09275,LALB_v3.1_09276	NP_477162.1,NP_611050.1,NP_611395.1	licorne,uncharacterized protein, isoform A,uncharacterized protein, isoform A	lic,CG8204,CG15117
LALB_chr_16	2925173	2926137	LALB_chr_16,Parent=peak11012	TSS_flank	LALB_v3.1_09276	NP_611395.1	uncharacterized protein, isoform A	CG15117	LALB_v3.1_09276,LALB_v3.1_09275	NP_611395.1,NP_611050.1	uncharacterized protein, isoform A,uncharacterized protein, isoform A	CG15117,CG8204
LALB_chr_16	2931465	2932161	LALB_chr_16,Parent=peak11013	upstream	LALB_v3.1_09276	NP_611395.1	uncharacterized protein, isoform A	CG15117	LALB_v3.1_09276,LALB_v3.1_09277	NP_611395.1	uncharacterized protein, isoform A	CG15117
LALB_chr_16	2947457	2948960	LALB_chr_16,Parent=peak11014	upstream	LALB_v3.1_09277,LALB_v3.1_09278	NA	NA	NA	LALB_v3.1_09277,LALB_v3.1_09278	NA	NA	NA
LALB_chr_16	2956520	2958484	LALB_chr_16,Parent=peak11015	intron	LALB_v3.1_09278	NA	NA	NA	LALB_v3.1_09278	NA	NA	NA
LALB_chr_16	2984548	2985835	LALB_chr_16,Parent=peak11016	intron	LALB_v3.1_09278	NA	NA	NA	LALB_v3.1_09278	NA	NA	NA
LALB_chr_16	3002807	3003847	LALB_chr_16,Parent=peak11017	intron	LALB_v3.1_09278	NA	NA	NA	LALB_v3.1_09278	NA	NA	NA
LALB_chr_16	3013559	3014761	LALB_chr_16,Parent=peak11018	intron	LALB_v3.1_09278	NA	NA	NA	LALB_v3.1_09278	NA	NA	NA
LALB_chr_16	3018303	3018941	LALB_chr_16,Parent=peak11019	intron	LALB_v3.1_09278	NA	NA	NA	LALB_v3.1_09278	NA	NA	NA
LALB_chr_16	3042199	3043045	LALB_chr_16,Parent=peak11020	intron	LALB_v3.1_09278	NA	NA	NA	LALB_v3.1_09278	NA	NA	NA
LALB_chr_16	3045851	3047304	LALB_chr_16,Parent=peak11021	intron	LALB_v3.1_09278	NA	NA	NA	LALB_v3.1_09278	NA	NA	NA
LALB_chr_16	3072916	3073962	LALB_chr_16,Parent=peak11022	intron	LALB_v3.1_09278	NA	NA	NA	LALB_v3.1_09278	NA	NA	NA
LALB_chr_16	3102730	3105761	LALB_chr_16,Parent=peak11023	intron	LALB_v3.1_09278	NA	NA	NA	LALB_v3.1_09278	NA	NA	NA
LALB_chr_16	3117489	3119077	LALB_chr_16,Parent=peak11024	intron	LALB_v3.1_09278	NA	NA	NA	LALB_v3.1_09278	NA	NA	NA
LALB_chr_16	3129437	3130221	LALB_chr_16,Parent=peak11025	promoter	LALB_v3.1_09280	NP_610090.1	porthos	pths	LALB_v3.1_09280,LALB_v3.1_09278,LALB_v3.1_09279,LALB_v3.1_09281	NP_610090.1,NP_726105.1,NP_610176.1	porthos,Phosphopantothenoylcysteine decarboxylase,CCR4-NOT transcription complex subunit 3	pths,Ppcdc,Not3
LALB_chr_16	3148991	3150089	LALB_chr_16,Parent=peak11026	promoter	LALB_v3.1_09281	NP_610176.1	CCR4-NOT transcription complex subunit 3	Not3	LALB_v3.1_09281,LALB_v3.1_09283,LALB_v3.1_09282	NP_610176.1,NP_525053.1	CCR4-NOT transcription complex subunit 3,Kinesin-like protein at 3A	Not3,Klp3A
LALB_chr_16	3153884	3154679	LALB_chr_16,Parent=peak11027	promoter	LALB_v3.1_09282,LALB_v3.1_09283	NP_525053.1	Kinesin-like protein at 3A	Klp3A	LALB_v3.1_09281,LALB_v3.1_09282,LALB_v3.1_09283,LALB_v3.1_09284	NP_610176.1,NP_525053.1	CCR4-NOT transcription complex subunit 3,Kinesin-like protein at 3A	Not3,Klp3A
LALB_chr_16	3158267	3159405	LALB_chr_16,Parent=peak11028	upstream	LALB_v3.1_09282	NP_525053.1	Kinesin-like protein at 3A	Klp3A	LALB_v3.1_09282,LALB_v3.1_09284,LALB_v3.1_09283	NP_525053.1	Kinesin-like protein at 3A	Klp3A
LALB_chr_16	3193196	3194219	LALB_chr_16,Parent=peak11029	intergenic	NA	NA	NA	NA		NA	NA	NA
LALB_chr_16	3196454	3197972	LALB_chr_16,Parent=peak11030	downstream	LALB_v3.1_09286	NP_609808.1	Bub3 interacting GLEBS and Zinc finger domain protein	BuGZ	LALB_v3.1_09286	NP_609808.1	Bub3 interacting GLEBS and Zinc finger domain protein	BuGZ
LALB_chr_16	3212980	3213952	LALB_chr_16,Parent=peak11031	TSS_flank	LALB_v3.1_09287	NA	NA	NA	LALB_v3.1_09286,LALB_v3.1_09287,LALB_v3.1_09288,	NP_609808.1	Bub3 interacting GLEBS and Zinc finger domain protein	BuGZ
LALB_chr_16	3238742	3239629	LALB_chr_16,Parent=peak11032	intron	LALB_v3.1_09292	NA	NA	NA	LALB_v3.1_09289,LALB_v3.1_09290,LALB_v3.1_09291,LALB_v3.1_09293,LALB_v3.1_09292	NP_611336.1,NP_610351.1	Dynein axonemal assembly factor 3,Transmembrane protein 63	Dnaaf3,Tmem63
LALB_chr_16	3266082	3267573	LALB_chr_16,Parent=peak11033	upstream	LALB_v3.1_09293,LALB_v3.1_09294	NP_610351.1	Transmembrane protein 63	Tmem63	LALB_v3.1_09293,LALB_v3.1_09294,LALB_v3.1_09295	NP_610351.1	Transmembrane protein 63	Tmem63
LALB_chr_16	3268560	3269314	LALB_chr_16,Parent=peak11034	upstream	LALB_v3.1_09294	NA	NA	NA	LALB_v3.1_09294,LALB_v3.1_09295	NA	NA	NA
LALB_chr_16	3273661	3274799	LALB_chr_16,Parent=peak11035	downstream	LALB_v3.1_09295	NA	NA	NA	LALB_v3.1_09295	NA	NA	NA
LALB_chr_16	3279955	3280516	LALB_chr_16,Parent=peak11036	intergenic	NA	NA	NA	NA		NA	NA	NA
LALB_chr_16	3289358	3291575	LALB_chr_16,Parent=peak11037	intergenic	NA	NA	NA	NA		NA	NA	NA
LALB_chr_16	3297779	3298629	LALB_chr_16,Parent=peak11038	intergenic	NA	NA	NA	NA		NA	NA	NA
LALB_chr_16	3307454	3308353	LALB_chr_16,Parent=peak11039	upstream	LALB_v3.1_09296	NP_524097.2	Protein kinase, cAMP-dependent, catalytic subunit 3	Pka-C3	LALB_v3.1_09296	NP_524097.2	Protein kinase, cAMP-dependent, catalytic subunit 3	Pka-C3
LALB_chr_16	3312686	3313762	LALB_chr_16,Parent=peak11040	promoter	LALB_v3.1_09296	NP_524097.2	Protein kinase, cAMP-dependent, catalytic subunit 3	Pka-C3	LALB_v3.1_09296	NP_524097.2	Protein kinase, cAMP-dependent, catalytic subunit 3	Pka-C3
LALB_chr_16	3349948	3351307	LALB_chr_16,Parent=peak11041	downstream	LALB_v3.1_09298	NP_609820.1	uncharacterized protein, isoform A	CG31743	LALB_v3.1_09298	NP_609820.1	uncharacterized protein, isoform A	CG31743
LALB_chr_16	3359322	3360488	LALB_chr_16,Parent=peak11042	promoter	LALB_v3.1_09298	NP_609820.1	uncharacterized protein, isoform A	CG31743	LALB_v3.1_09298,LALB_v3.1_09299	NP_609820.1,NP_609816.1	uncharacterized protein, isoform A,uncharacterized protein, isoform A	CG31743,CG13284
LALB_chr_16	3369616	3371092	LALB_chr_16,Parent=peak11043	TSS_flank	LALB_v3.1_09300	NA	NA	NA	LALB_v3.1_09300,LALB_v3.1_09299,LALB_v3.1_09301	NP_609816.1,NP_788324.1	uncharacterized protein, isoform A,uncharacterized protein, isoform A	CG13284,CG33144
LALB_chr_16	3371476	3373475	LALB_chr_16,Parent=peak11044	intron	LALB_v3.1_09300	NA	NA	NA	LALB_v3.1_09299,LALB_v3.1_09301,LALB_v3.1_09300	NP_609816.1,NP_788324.1	uncharacterized protein, isoform A,uncharacterized protein, isoform A	CG13284,CG33144
LALB_chr_16	3387253	3387917	LALB_chr_16,Parent=peak11045	promoter	LALB_v3.1_09301	NP_788324.1	uncharacterized protein, isoform A	CG33144	LALB_v3.1_09301,,LALB_v3.1_09302	NP_788324.1,NP_610608.1	uncharacterized protein, isoform A,windei	CG33144,wde
LALB_chr_16	3418695	3419681	LALB_chr_16,Parent=peak11046	promoter	LALB_v3.1_09303	NA	NA	NA	LALB_v3.1_09303,LALB_v3.1_09304	NA	NA	NA
LALB_chr_16	3453571	3454285	LALB_chr_16,Parent=peak11047	promoter	LALB_v3.1_09310,LALB_v3.1_09311	NP_523704.1,NP_524786.1	rhomboid-7,kohtalo	rho-7,kto	LALB_v3.1_09310,LALB_v3.1_09311,LALB_v3.1_09308,LALB_v3.1_09309	NP_523704.1,NP_524786.1,NP_649495.1	rhomboid-7,kohtalo,Coiled-coil domain containing protein 39	rho-7,kto,Ccdc39
LALB_chr_16	3468918	3470230	LALB_chr_16,Parent=peak11048	downstream	LALB_v3.1_09311	NP_524786.1	kohtalo	kto	LALB_v3.1_09311	NP_524786.1	kohtalo	kto
LALB_chr_16	3482374	3483371	LALB_chr_16,Parent=peak11049	intergenic	NA	NA	NA	NA		NA	NA	NA
LALB_chr_16	3487456	3488460	LALB_chr_16,Parent=peak11050	intergenic	NA	NA	NA	NA		NA	NA	NA
LALB_chr_16	3496880	3497602	LALB_chr_16,Parent=peak11051	upstream	LALB_v3.1_09312	NA	NA	NA	LALB_v3.1_09312	NA	NA	NA
LALB_chr_16	3520885	3521628	LALB_chr_16,Parent=peak11052	TSS_flank	LALB_v3.1_09314	NA	NA	NA	LALB_v3.1_09313,LALB_v3.1_09314,LALB_v3.1_09312,LALB_v3.1_09315,LALB_v3.1_09316	NP_648945.1	uncharacterized protein	CG7728
LALB_chr_16	3529045	3531705	LALB_chr_16,Parent=peak11053	promoter	LALB_v3.1_09315	NA	NA	NA	LALB_v3.1_09313,LALB_v3.1_09315,LALB_v3.1_09314,LALB_v3.1_09316	NP_648945.1	uncharacterized protein	CG7728
LALB_chr_16	3533520	3536660	LALB_chr_16,Parent=peak11054	TSS_flank	LALB_v3.1_09316	NA	NA	NA	LALB_v3.1_09315,LALB_v3.1_09316,LALB_v3.1_09314	NA	NA	NA
LALB_chr_16	3536773	3541916	LALB_chr_16,Parent=peak11055	promoter	LALB_v3.1_09316	NA	NA	NA	LALB_v3.1_09315,LALB_v3.1_09316	NA	NA	NA
LALB_chr_16	3542621	3545811	LALB_chr_16,Parent=peak11056	upstream	LALB_v3.1_09316	NA	NA	NA	LALB_v3.1_09316	NA	NA	NA
LALB_chr_16	3550362	3553964	LALB_chr_16,Parent=peak11057	downstream	LALB_v3.1_09317	NA	NA	NA	LALB_v3.1_09317	NA	NA	NA
LALB_chr_16	3554706	3556270	LALB_chr_16,Parent=peak11058	downstream	LALB_v3.1_09317	NA	NA	NA	LALB_v3.1_09317	NA	NA	NA
LALB_chr_16	3562531	3563627	LALB_chr_16,Parent=peak11059	intron	LALB_v3.1_09317	NA	NA	NA	LALB_v3.1_09317	NA	NA	NA
LALB_chr_16	3572166	3574611	LALB_chr_16,Parent=peak11060	TSS_flank	LALB_v3.1_09317	NA	NA	NA	LALB_v3.1_09317,LALB_v3.1_09318	NA	NA	NA
LALB_chr_16	3579656	3582763	LALB_chr_16,Parent=peak11061	upstream	LALB_v3.1_09317	NA	NA	NA	LALB_v3.1_09317,LALB_v3.1_09318	NA	NA	NA
LALB_chr_16	3586120	3587180	LALB_chr_16,Parent=peak11062	intron	LALB_v3.1_09318	NA	NA	NA	LALB_v3.1_09318	NA	NA	NA
LALB_chr_16	3589610	3590830	LALB_chr_16,Parent=peak11063	intron	LALB_v3.1_09318	NA	NA	NA	LALB_v3.1_09318	NA	NA	NA
LALB_chr_16	3597487	3598912	LALB_chr_16,Parent=peak11064	intron	LALB_v3.1_09318	NA	NA	NA	LALB_v3.1_09318	NA	NA	NA
LALB_chr_16	3600678	3602713	LALB_chr_16,Parent=peak11065	intron	LALB_v3.1_09318	NA	NA	NA	LALB_v3.1_09318	NA	NA	NA
LALB_chr_16	3603373	3605158	LALB_chr_16,Parent=peak11066	TSS_flank	LALB_v3.1_09318	NA	NA	NA	LALB_v3.1_09318	NA	NA	NA
LALB_chr_16	3605906	3606866	LALB_chr_16,Parent=peak11067	promoter	LALB_v3.1_09318	NA	NA	NA	LALB_v3.1_09318	NA	NA	NA
LALB_chr_16	3608916	3609541	LALB_chr_16,Parent=peak11068	promoter	LALB_v3.1_09318	NA	NA	NA	LALB_v3.1_09318	NA	NA	NA
LALB_chr_16	3615414	3616299	LALB_chr_16,Parent=peak11069	intergenic	NA	NA	NA	NA		NA	NA	NA
LALB_chr_16	3616830	3617503	LALB_chr_16,Parent=peak11070	intergenic	NA	NA	NA	NA		NA	NA	NA
LALB_chr_16	3619556	3620472	LALB_chr_16,Parent=peak11071	intergenic	NA	NA	NA	NA		NA	NA	NA
LALB_chr_16	3621154	3622543	LALB_chr_16,Parent=peak11072	intergenic	NA	NA	NA	NA		NA	NA	NA
LALB_chr_16	3625835	3626515	LALB_chr_16,Parent=peak11073	downstream	LALB_v3.1_09319,LALB_v3.1_09320	NP_525048.1	mitochondrial ribosomal protein L14	mRpL14	LALB_v3.1_09319,LALB_v3.1_09320	NP_525048.1	mitochondrial ribosomal protein L14	mRpL14
LALB_chr_16	3628417	3629257	LALB_chr_16,Parent=peak11074	upstream	LALB_v3.1_09321,LALB_v3.1_09322	NP_523785.2	mitochondrial ribosomal protein S28	mRpS28	LALB_v3.1_09321,LALB_v3.1_09322,LALB_v3.1_09319,LALB_v3.1_09320	NP_523785.2,NP_525048.1	mitochondrial ribosomal protein S28,mitochondrial ribosomal protein L14	mRpS28,mRpL14
LALB_chr_16	3649463	3650567	LALB_chr_16,Parent=peak11075	upstream	LALB_v3.1_09326	NP_610240.4	klaroid	koi	LALB_v3.1_09326,LALB_v3.1_09323,LALB_v3.1_09324,LALB_v3.1_09325	NP_610240.4,NP_651896.1,NP_648968.2	klaroid,Methylcrotonoyl-CoA carboxylase 1,uncharacterized protein, isoform A	koi,Mccc1,CG6479
LALB_chr_16	3651384	3652168	LALB_chr_16,Parent=peak11076	promoter	LALB_v3.1_09326	NP_610240.4	klaroid	koi	LALB_v3.1_09326,LALB_v3.1_09323,LALB_v3.1_09324,LALB_v3.1_09325	NP_610240.4,NP_651896.1,NP_648968.2	klaroid,Methylcrotonoyl-CoA carboxylase 1,uncharacterized protein, isoform A	koi,Mccc1,CG6479
LALB_chr_16	3656634	3657637	LALB_chr_16,Parent=peak11077	TSS_flank	LALB_v3.1_09326	NP_610240.4	klaroid	koi	LALB_v3.1_09325,LALB_v3.1_09326,LALB_v3.1_09324	NP_610240.4,NP_648968.2	klaroid,uncharacterized protein, isoform A	koi,CG6479
LALB_chr_16	3658075	3659153	LALB_chr_16,Parent=peak11078	promoter	LALB_v3.1_09325	NA	NA	NA	LALB_v3.1_09325,LALB_v3.1_09327,LALB_v3.1_09326	NP_610240.4	klaroid	koi
LALB_chr_16	3660686	3662383	LALB_chr_16,Parent=peak11079	intron	LALB_v3.1_09326	NP_610240.4	klaroid	koi	LALB_v3.1_09325,LALB_v3.1_09326,LALB_v3.1_09327	NP_610240.4	klaroid	koi
LALB_chr_16	3666025	3666938	LALB_chr_16,Parent=peak11080	downstream	LALB_v3.1_09326,LALB_v3.1_09327	NP_610240.4	klaroid	koi	LALB_v3.1_09326,LALB_v3.1_09327	NP_610240.4	klaroid	koi
LALB_chr_16	3672435	3673842	LALB_chr_16,Parent=peak11081	promoter	LALB_v3.1_09327	NA	NA	NA	LALB_v3.1_09327	NA	NA	NA
LALB_chr_16	3677595	3679480	LALB_chr_16,Parent=peak11082	upstream	LALB_v3.1_09327	NA	NA	NA	LALB_v3.1_09327	NA	NA	NA
LALB_chr_16	3682010	3683254	LALB_chr_16,Parent=peak11083	upstream	LALB_v3.1_09328	NP_611968.1	uncharacterized protein	CG3589	LALB_v3.1_09328	NP_611968.1	uncharacterized protein	CG3589
LALB_chr_16	3685026	3685864	LALB_chr_16,Parent=peak11084	promoter	LALB_v3.1_09328	NP_611968.1	uncharacterized protein	CG3589	LALB_v3.1_09328,LALB_v3.1_09329	NP_611968.1,NP_727306.1	uncharacterized protein,uncharacterized protein	CG3589,CG32708
LALB_chr_16	3686654	3688076	LALB_chr_16,Parent=peak11085	promoter	LALB_v3.1_09328	NP_611968.1	uncharacterized protein	CG3589	LALB_v3.1_09328,LALB_v3.1_09330,LALB_v3.1_09329	NP_611968.1,NP_727306.1	uncharacterized protein,uncharacterized protein	CG3589,CG32708
LALB_chr_16	3690087	3690647	LALB_chr_16,Parent=peak11086	TSS_flank	LALB_v3.1_09328	NP_611968.1	uncharacterized protein	CG3589	LALB_v3.1_09328,LALB_v3.1_09330,LALB_v3.1_09329	NP_611968.1,NP_727306.1	uncharacterized protein,uncharacterized protein	CG3589,CG32708
LALB_chr_16	3694442	3696557	LALB_chr_16,Parent=peak11087	TSS_flank	LALB_v3.1_09329	NP_727306.1	uncharacterized protein	CG32708	LALB_v3.1_09329,LALB_v3.1_09330,LALB_v3.1_09328	NP_727306.1,NP_611968.1	uncharacterized protein,uncharacterized protein	CG32708,CG3589
LALB_chr_16	3707699	3708261	LALB_chr_16,Parent=peak11088	promoter	LALB_v3.1_09331	NP_611265.1	Oligosaccharide transferase Delta subunit	OstDelta	LALB_v3.1_09331,LALB_v3.1_09330,LALB_v3.1_09332	NP_611265.1	Oligosaccharide transferase Delta subunit	OstDelta
LALB_chr_16	3728809	3731043	LALB_chr_16,Parent=peak11089	intron	LALB_v3.1_09334	NA	NA	NA	LALB_v3.1_09333,LALB_v3.1_09334,LALB_v3.1_09335	NA	NA	NA
LALB_chr_16	3731113	3732396	LALB_chr_16,Parent=peak11090	intron	LALB_v3.1_09335	NA	NA	NA	LALB_v3.1_09333,LALB_v3.1_09334,LALB_v3.1_09335	NA	NA	NA
LALB_chr_16	3738023	3739181	LALB_chr_16,Parent=peak11091	promoter	LALB_v3.1_09336	NP_001163347.1	uncharacterized protein	CG15012	LALB_v3.1_09336,LALB_v3.1_09337,LALB_v3.1_09334,LALB_v3.1_09335	NP_001163347.1,NP_569995.1	uncharacterized protein,Grp170 co-chaperone	CG15012,Grp170
LALB_chr_16	3742009	3742717	LALB_chr_16,Parent=peak11092	promoter	LALB_v3.1_09335,LALB_v3.1_09336,LALB_v3.1_09337	NP_001163347.1,NP_569995.1	uncharacterized protein,Grp170 co-chaperone	CG15012,Grp170	LALB_v3.1_09335,LALB_v3.1_09336,LALB_v3.1_09337,LALB_v3.1_09338	NP_001163347.1,NP_569995.1	uncharacterized protein,Grp170 co-chaperone	CG15012,Grp170
LALB_chr_16	3749423	3750744	LALB_chr_16,Parent=peak11093	promoter	LALB_v3.1_09338,LALB_v3.1_09340	NP_611890.1	Zinc finger protein RP-8	Zfrp8	LALB_v3.1_09335,LALB_v3.1_09338,LALB_v3.1_09340,LALB_v3.1_09336,LALB_v3.1_09337,LALB_v3.1_09339,LALB_v3.1_09341	NP_611890.1,NP_001163347.1,NP_569995.1,NP_722859.1	Zinc finger protein RP-8,uncharacterized protein,Grp170 co-chaperone,Sabbat	Zfrp8,CG15012,Grp170,Sbat
LALB_chr_16	3768372	3769659	LALB_chr_16,Parent=peak11094	promoter	LALB_v3.1_09344	NA	NA	NA	LALB_v3.1_09341,LALB_v3.1_09344,LALB_v3.1_09342,LALB_v3.1_09343	NP_996213.1,NP_996214.1	uncharacterized protein,uncharacterized protein	CG33331,CG33332
LALB_chr_16	3774719	3777899	LALB_chr_16,Parent=peak11095	upstream	LALB_v3.1_09345	NA	NA	NA	LALB_v3.1_09345,LALB_v3.1_09343,LALB_v3.1_09344	NP_996214.1	uncharacterized protein	CG33332
LALB_chr_16	3778601	3779843	LALB_chr_16,Parent=peak11096	upstream	LALB_v3.1_09345	NA	NA	NA	LALB_v3.1_09345,LALB_v3.1_09344	NA	NA	NA
LALB_chr_16	3782184	3784151	LALB_chr_16,Parent=peak11097	promoter	LALB_v3.1_09345	NA	NA	NA	LALB_v3.1_09345,LALB_v3.1_09344	NA	NA	NA
LALB_chr_16	3784913	3786476	LALB_chr_16,Parent=peak11098	TSS_flank	LALB_v3.1_09345	NA	NA	NA	LALB_v3.1_09345	NA	NA	NA
LALB_chr_16	3790588	3791431	LALB_chr_16,Parent=peak11099	downstream	LALB_v3.1_09345	NA	NA	NA	LALB_v3.1_09345	NA	NA	NA
LALB_chr_16	3802100	3803595	LALB_chr_16,Parent=peak11100	intergenic	NA	NA	NA	NA		NA	NA	NA
LALB_chr_16	3808654	3809498	LALB_chr_16,Parent=peak11101	intergenic	NA	NA	NA	NA		NA	NA	NA
LALB_chr_16	3821727	3823719	LALB_chr_16,Parent=peak11102	intergenic	NA	NA	NA	NA		NA	NA	NA
LALB_chr_16	3824482	3826311	LALB_chr_16,Parent=peak11103	intergenic	NA	NA	NA	NA		NA	NA	NA
LALB_chr_16	3831112	3832408	LALB_chr_16,Parent=peak11104	intergenic	NA	NA	NA	NA		NA	NA	NA
LALB_chr_16	3850223	3851711	LALB_chr_16,Parent=peak11105	intergenic	NA	NA	NA	NA		NA	NA	NA
LALB_chr_16	3879863	3880596	LALB_chr_16,Parent=peak11106	intergenic	NA	NA	NA	NA		NA	NA	NA
LALB_chr_16	3883825	3885840	LALB_chr_16,Parent=peak11107	intergenic	NA	NA	NA	NA		NA	NA	NA
LALB_chr_16	3886881	3888652	LALB_chr_16,Parent=peak11108	intergenic	NA	NA	NA	NA		NA	NA	NA
LALB_chr_16	3891115	3891769	LALB_chr_16,Parent=peak11109	intergenic	NA	NA	NA	NA		NA	NA	NA
LALB_chr_16	3892292	3894833	LALB_chr_16,Parent=peak11110	downstream	LALB_v3.1_09346	NA	NA	NA	LALB_v3.1_09346	NA	NA	NA
LALB_chr_16	3899564	3900302	LALB_chr_16,Parent=peak11111	downstream	LALB_v3.1_09346	NA	NA	NA	LALB_v3.1_09346	NA	NA	NA
LALB_chr_16	3900627	3901809	LALB_chr_16,Parent=peak11112	downstream	LALB_v3.1_09346	NA	NA	NA	LALB_v3.1_09346	NA	NA	NA
LALB_chr_16	3902787	3904604	LALB_chr_16,Parent=peak11113	intron	LALB_v3.1_09346	NA	NA	NA	LALB_v3.1_09346	NA	NA	NA
LALB_chr_16	3923238	3923806	LALB_chr_16,Parent=peak11114	downstream	LALB_v3.1_09347	NA	NA	NA	LALB_v3.1_09347	NA	NA	NA
LALB_chr_16	3930686	3932426	LALB_chr_16,Parent=peak11115	promoter	LALB_v3.1_09348	NA	NA	NA	LALB_v3.1_09348,LALB_v3.1_09347	NA	NA	NA
LALB_chr_16	3935665	3937242	LALB_chr_16,Parent=peak11116	TSS_flank	LALB_v3.1_09348	NA	NA	NA	LALB_v3.1_09347,LALB_v3.1_09348	NA	NA	NA
LALB_chr_16	3942127	3942925	LALB_chr_16,Parent=peak11117	intron	LALB_v3.1_09348	NA	NA	NA	LALB_v3.1_09347,LALB_v3.1_09348	NA	NA	NA
LALB_chr_16	3950201	3951340	LALB_chr_16,Parent=peak11118	promoter	LALB_v3.1_09349	NA	NA	NA	LALB_v3.1_09349,LALB_v3.1_09348	NA	NA	NA
LALB_chr_16	3952705	3953794	LALB_chr_16,Parent=peak11119	promoter	LALB_v3.1_09349	NA	NA	NA	LALB_v3.1_09349,LALB_v3.1_09348	NA	NA	NA
LALB_chr_16	3954976	3955985	LALB_chr_16,Parent=peak11120	TSS_flank	LALB_v3.1_09349	NA	NA	NA	LALB_v3.1_09349	NA	NA	NA
LALB_chr_16	3960412	3960995	LALB_chr_16,Parent=peak11121	intron	LALB_v3.1_09349	NA	NA	NA	LALB_v3.1_09349	NA	NA	NA
LALB_chr_16	3963914	3964823	LALB_chr_16,Parent=peak11122	intron	LALB_v3.1_09349	NA	NA	NA	LALB_v3.1_09349	NA	NA	NA
LALB_chr_16	3970988	3972301	LALB_chr_16,Parent=peak11123	promoter	LALB_v3.1_09349	NA	NA	NA	LALB_v3.1_09349	NA	NA	NA
LALB_chr_16	3980631	3981409	LALB_chr_16,Parent=peak11124	downstream	LALB_v3.1_09349,LALB_v3.1_09350	NA	NA	NA	LALB_v3.1_09349,LALB_v3.1_09350	NA	NA	NA
LALB_chr_16	4002083	4003237	LALB_chr_16,Parent=peak11125	intron	LALB_v3.1_09351	NA	NA	NA	LALB_v3.1_09352,LALB_v3.1_09351	NP_648246.3	Z band alternatively spliced PDZ-motif protein 66	Zasp66
LALB_chr_16	4008385	4009504	LALB_chr_16,Parent=peak11126	intron	LALB_v3.1_09352	NP_648246.3	Z band alternatively spliced PDZ-motif protein 66	Zasp66	LALB_v3.1_09351,LALB_v3.1_09352	NP_648246.3	Z band alternatively spliced PDZ-motif protein 66	Zasp66
LALB_chr_16	4017091	4018601	LALB_chr_16,Parent=peak11127	intron	LALB_v3.1_09352	NP_648246.3	Z band alternatively spliced PDZ-motif protein 66	Zasp66	LALB_v3.1_09352	NP_648246.3	Z band alternatively spliced PDZ-motif protein 66	Zasp66
LALB_chr_16	4036222	4036931	LALB_chr_16,Parent=peak11128	promoter	LALB_v3.1_09353	NP_648239.1	uncharacterized protein	CG6638	LALB_v3.1_09352,LALB_v3.1_09353,LALB_v3.1_09356,LALB_v3.1_09355,LALB_v3.1_09354	NP_648246.3,NP_648239.1,NP_996031.1,NP_523706.1	Z band alternatively spliced PDZ-motif protein 66,uncharacterized protein,Pyridoxal kinase,RNA polymerase III subunit B	Zasp66,CG6638,Pdxk,Polr3B
LALB_chr_16	4048641	4050554	LALB_chr_16,Parent=peak11129	TSS_flank	LALB_v3.1_09358	NA	NA	NA	LALB_v3.1_09355,LALB_v3.1_09357,LALB_v3.1_09358,LALB_v3.1_09354,LALB_v3.1_09356	NP_996031.1,NP_572610.1,NP_523706.1	Pyridoxal kinase,ATP synthase, delta subunit,RNA polymerase III subunit B	Pdxk,ATPsyndelta,Polr3B
LALB_chr_16	4083397	4083859	LALB_chr_16,Parent=peak11130	intergenic	NA	NA	NA	NA		NA	NA	NA
LALB_chr_16	4085033	4086406	LALB_chr_16,Parent=peak11131	intergenic	NA	NA	NA	NA		NA	NA	NA
LALB_chr_16	4091680	4092662	LALB_chr_16,Parent=peak11132	intergenic	NA	NA	NA	NA		NA	NA	NA
LALB_chr_16	4094487	4097245	LALB_chr_16,Parent=peak11133	upstream	LALB_v3.1_09360	NP_569850.1	uncharacterized protein	CG13369	LALB_v3.1_09360	NP_569850.1	uncharacterized protein	CG13369
LALB_chr_16	4098876	4101607	LALB_chr_16,Parent=peak11134	promoter	LALB_v3.1_09360	NP_569850.1	uncharacterized protein	CG13369	LALB_v3.1_09360	NP_569850.1	uncharacterized protein	CG13369
LALB_chr_16	4102022	4103107	LALB_chr_16,Parent=peak11135	promoter	LALB_v3.1_09360	NP_569850.1	uncharacterized protein	CG13369	LALB_v3.1_09360	NP_569850.1	uncharacterized protein	CG13369
LALB_chr_16	4110237	4111418	LALB_chr_16,Parent=peak11136	intron	LALB_v3.1_09360	NP_569850.1	uncharacterized protein	CG13369	LALB_v3.1_09360	NP_569850.1	uncharacterized protein	CG13369
LALB_chr_16	4111971	4113203	LALB_chr_16,Parent=peak11137	downstream	LALB_v3.1_09360	NP_569850.1	uncharacterized protein	CG13369	LALB_v3.1_09360	NP_569850.1	uncharacterized protein	CG13369
LALB_chr_16	4115502	4116394	LALB_chr_16,Parent=peak11138	downstream	LALB_v3.1_09360	NP_569850.1	uncharacterized protein	CG13369	LALB_v3.1_09360	NP_569850.1	uncharacterized protein	CG13369
LALB_chr_16	4124985	4126384	LALB_chr_16,Parent=peak11139	intergenic	NA	NA	NA	NA		NA	NA	NA
LALB_chr_16	4129805	4130961	LALB_chr_16,Parent=peak11140	intergenic	NA	NA	NA	NA		NA	NA	NA
LALB_chr_16	4136714	4137941	LALB_chr_16,Parent=peak11141	intergenic	NA	NA	NA	NA		NA	NA	NA
LALB_chr_16	4138411	4140120	LALB_chr_16,Parent=peak11142	intergenic	NA	NA	NA	NA		NA	NA	NA
LALB_chr_16	4142718	4143837	LALB_chr_16,Parent=peak11143	intergenic	NA	NA	NA	NA		NA	NA	NA
LALB_chr_16	4145841	4146686	LALB_chr_16,Parent=peak11144	intergenic	NA	NA	NA	NA		NA	NA	NA
LALB_chr_16	4150870	4153241	LALB_chr_16,Parent=peak11145	intergenic	NA	NA	NA	NA		NA	NA	NA
LALB_chr_16	4160270	4160911	LALB_chr_16,Parent=peak11146	intergenic	NA	NA	NA	NA		NA	NA	NA
LALB_chr_16	4164492	4166197	LALB_chr_16,Parent=peak11147	intergenic	NA	NA	NA	NA		NA	NA	NA
LALB_chr_16	4167767	4168527	LALB_chr_16,Parent=peak11148	intergenic	NA	NA	NA	NA		NA	NA	NA
LALB_chr_16	4171021	4172343	LALB_chr_16,Parent=peak11149	intergenic	NA	NA	NA	NA		NA	NA	NA
LALB_chr_16	4205388	4207698	LALB_chr_16,Parent=peak11150	intergenic	NA	NA	NA	NA		NA	NA	NA
LALB_chr_16	4209156	4210807	LALB_chr_16,Parent=peak11151	intergenic	NA	NA	NA	NA		NA	NA	NA
LALB_chr_16	4213058	4214060	LALB_chr_16,Parent=peak11152	intergenic	NA	NA	NA	NA		NA	NA	NA
LALB_chr_16	4219960	4221735	LALB_chr_16,Parent=peak11153	intergenic	NA	NA	NA	NA		NA	NA	NA
LALB_chr_16	4227282	4228833	LALB_chr_16,Parent=peak11154	intergenic	NA	NA	NA	NA		NA	NA	NA
LALB_chr_16	4232645	4233360	LALB_chr_16,Parent=peak11155	upstream	LALB_v3.1_09361	NA	NA	NA	LALB_v3.1_09361	NA	NA	NA
LALB_chr_16	4234194	4237552	LALB_chr_16,Parent=peak11156	promoter	LALB_v3.1_09361	NA	NA	NA	LALB_v3.1_09361	NA	NA	NA
LALB_chr_16	4239775	4241796	LALB_chr_16,Parent=peak11157	promoter	LALB_v3.1_09361	NA	NA	NA	LALB_v3.1_09361	NA	NA	NA
LALB_chr_16	4245592	4246470	LALB_chr_16,Parent=peak11158	intron	LALB_v3.1_09361	NA	NA	NA	LALB_v3.1_09361	NA	NA	NA
LALB_chr_16	4246972	4248118	LALB_chr_16,Parent=peak11159	intron	LALB_v3.1_09361	NA	NA	NA	LALB_v3.1_09361	NA	NA	NA
LALB_chr_16	4249120	4250716	LALB_chr_16,Parent=peak11160	intron	LALB_v3.1_09361	NA	NA	NA	LALB_v3.1_09361	NA	NA	NA
LALB_chr_16	4252851	4253687	LALB_chr_16,Parent=peak11161	intron	LALB_v3.1_09361	NA	NA	NA	LALB_v3.1_09361	NA	NA	NA
LALB_chr_16	4264680	4265800	LALB_chr_16,Parent=peak11162	intron	LALB_v3.1_09361	NA	NA	NA	LALB_v3.1_09361	NA	NA	NA
LALB_chr_16	4268631	4270813	LALB_chr_16,Parent=peak11163	intron	LALB_v3.1_09361	NA	NA	NA	LALB_v3.1_09361	NA	NA	NA
LALB_chr_16	4272327	4273385	LALB_chr_16,Parent=peak11164	intron	LALB_v3.1_09361	NA	NA	NA	LALB_v3.1_09361	NA	NA	NA
LALB_chr_16	4278936	4279583	LALB_chr_16,Parent=peak11165	intron	LALB_v3.1_09361	NA	NA	NA	LALB_v3.1_09361	NA	NA	NA
LALB_chr_16	4283648	4285678	LALB_chr_16,Parent=peak11166	intron	LALB_v3.1_09361	NA	NA	NA	LALB_v3.1_09361	NA	NA	NA
LALB_chr_16	4288231	4288977	LALB_chr_16,Parent=peak11167	intron	LALB_v3.1_09361	NA	NA	NA	LALB_v3.1_09361	NA	NA	NA
LALB_chr_16	4292704	4294707	LALB_chr_16,Parent=peak11168	intron	LALB_v3.1_09361	NA	NA	NA	LALB_v3.1_09361	NA	NA	NA
LALB_chr_16	4295926	4296834	LALB_chr_16,Parent=peak11169	intron	LALB_v3.1_09361	NA	NA	NA	LALB_v3.1_09361	NA	NA	NA
LALB_chr_16	4298471	4300090	LALB_chr_16,Parent=peak11170	downstream	LALB_v3.1_09361	NA	NA	NA	LALB_v3.1_09361	NA	NA	NA
LALB_chr_16	4300790	4302328	LALB_chr_16,Parent=peak11171	downstream	LALB_v3.1_09361	NA	NA	NA	LALB_v3.1_09361	NA	NA	NA
LALB_chr_16	4306721	4307348	LALB_chr_16,Parent=peak11172	downstream	LALB_v3.1_09361	NA	NA	NA	LALB_v3.1_09361	NA	NA	NA
LALB_chr_16	4313525	4316055	LALB_chr_16,Parent=peak11173	intergenic	NA	NA	NA	NA		NA	NA	NA
LALB_chr_16	4317932	4319388	LALB_chr_16,Parent=peak11174	intergenic	NA	NA	NA	NA		NA	NA	NA
LALB_chr_16	4320219	4321543	LALB_chr_16,Parent=peak11175	intergenic	NA	NA	NA	NA		NA	NA	NA
LALB_chr_16	4324048	4324767	LALB_chr_16,Parent=peak11176	intergenic	NA	NA	NA	NA		NA	NA	NA
LALB_chr_16	4329728	4331687	LALB_chr_16,Parent=peak11177	downstream	LALB_v3.1_09362	NA	NA	NA	LALB_v3.1_09362	NA	NA	NA
LALB_chr_16	4331931	4333050	LALB_chr_16,Parent=peak11178	downstream	LALB_v3.1_09362	NA	NA	NA	LALB_v3.1_09362	NA	NA	NA
LALB_chr_16	4335431	4336359	LALB_chr_16,Parent=peak11179	upstream	LALB_v3.1_09363	NA	NA	NA	LALB_v3.1_09363,LALB_v3.1_09362	NA	NA	NA
LALB_chr_16	4346977	4347690	LALB_chr_16,Parent=peak11180	promoter	LALB_v3.1_09362	NA	NA	NA	LALB_v3.1_09362,LALB_v3.1_09363	NA	NA	NA
LALB_chr_16	4347705	4349366	LALB_chr_16,Parent=peak11181	upstream	LALB_v3.1_09362	NA	NA	NA	LALB_v3.1_09362,LALB_v3.1_09363,LALB_v3.1_09364	NA	NA	NA
LALB_chr_16	4353191	4355451	LALB_chr_16,Parent=peak11182	downstream	LALB_v3.1_09363,LALB_v3.1_09364	NA	NA	NA	LALB_v3.1_09363,LALB_v3.1_09364	NA	NA	NA
LALB_chr_16	4358096	4359190	LALB_chr_16,Parent=peak11183	downstream	LALB_v3.1_09364	NA	NA	NA	LALB_v3.1_09364	NA	NA	NA
LALB_chr_16	4378580	4379829	LALB_chr_16,Parent=peak11184	TSS_flank	LALB_v3.1_09364,LALB_v3.1_09365	NP_572236.3	POP1 ribonuclease P/MRP subunit	Pop1	LALB_v3.1_09364,LALB_v3.1_09365,LALB_v3.1_09366,LALB_v3.1_09368,LALB_v3.1_09367,LALB_v3.1_09369	NP_572236.3,NP_648657.1,NP_648570.1,NP_477156.1	POP1 ribonuclease P/MRP subunit,Actin binding protein 1,uncharacterized protein,Clipper	Pop1,Abp1,CG10418,Clp
LALB_chr_16	4379948	4380785	LALB_chr_16,Parent=peak11185	TSS_flank	LALB_v3.1_09365	NP_572236.3	POP1 ribonuclease P/MRP subunit	Pop1	LALB_v3.1_09364,LALB_v3.1_09365,LALB_v3.1_09366,LALB_v3.1_09368,LALB_v3.1_09367,LALB_v3.1_09369	NP_572236.3,NP_648657.1,NP_648570.1,NP_477156.1	POP1 ribonuclease P/MRP subunit,Actin binding protein 1,uncharacterized protein,Clipper	Pop1,Abp1,CG10418,Clp
LALB_chr_16	4386580	4388784	LALB_chr_16,Parent=peak11186	promoter	LALB_v3.1_09367	NP_648570.1	uncharacterized protein	CG10418	LALB_v3.1_09364,LALB_v3.1_09367,LALB_v3.1_09365,LALB_v3.1_09366,LALB_v3.1_09368,LALB_v3.1_09369	NP_648570.1,NP_572236.3,NP_648657.1,NP_477156.1	uncharacterized protein,POP1 ribonuclease P/MRP subunit,Actin binding protein 1,Clipper	CG10418,Pop1,Abp1,Clp
LALB_chr_16	4392508	4394895	LALB_chr_16,Parent=peak11187	promoter	LALB_v3.1_09369	NP_477156.1	Clipper	Clp	LALB_v3.1_09367,LALB_v3.1_09369,LALB_v3.1_09365,LALB_v3.1_09366,LALB_v3.1_09368	NP_648570.1,NP_477156.1,NP_572236.3,NP_648657.1	uncharacterized protein,Clipper,POP1 ribonuclease P/MRP subunit,Actin binding protein 1	CG10418,Clp,Pop1,Abp1
LALB_chr_16	4395816	4397549	LALB_chr_16,Parent=peak11188	upstream	LALB_v3.1_09369	NP_477156.1	Clipper	Clp	LALB_v3.1_09369,LALB_v3.1_09368,LALB_v3.1_09370	NP_477156.1,NP_648657.1	Clipper,Actin binding protein 1	Clp,Abp1
LALB_chr_16	4398822	4399727	LALB_chr_16,Parent=peak11189	upstream	LALB_v3.1_09369	NP_477156.1	Clipper	Clp	LALB_v3.1_09369,LALB_v3.1_09370	NP_477156.1	Clipper	Clp
LALB_chr_16	4399734	4400402	LALB_chr_16,Parent=peak11190	upstream	LALB_v3.1_09369	NP_477156.1	Clipper	Clp	LALB_v3.1_09369,LALB_v3.1_09370	NP_477156.1	Clipper	Clp
LALB_chr_16	4405632	4406512	LALB_chr_16,Parent=peak11191	downstream	LALB_v3.1_09370	NA	NA	NA	LALB_v3.1_09370	NA	NA	NA
LALB_chr_16	4408701	4409671	LALB_chr_16,Parent=peak11192	intron	LALB_v3.1_09370	NA	NA	NA	LALB_v3.1_09370	NA	NA	NA
LALB_chr_16	4442590	4443642	LALB_chr_16,Parent=peak11193	intron	LALB_v3.1_09370	NA	NA	NA	LALB_v3.1_09370	NA	NA	NA
LALB_chr_16	4488015	4490513	LALB_chr_16,Parent=peak11194	intron	LALB_v3.1_09370	NA	NA	NA	LALB_v3.1_09370	NA	NA	NA
LALB_chr_16	4493939	4495040	LALB_chr_16,Parent=peak11195	intron	LALB_v3.1_09370	NA	NA	NA	LALB_v3.1_09371,LALB_v3.1_09370	NA	NA	NA
LALB_chr_16	4504743	4505735	LALB_chr_16,Parent=peak11196	upstream	LALB_v3.1_09370	NA	NA	NA	LALB_v3.1_09370,LALB_v3.1_09371,LALB_v3.1_09372	NA	NA	NA
LALB_chr_16	4536284	4537398	LALB_chr_16,Parent=peak11197	intron	LALB_v3.1_09372	NA	NA	NA	LALB_v3.1_09372	NA	NA	NA
LALB_chr_16	4557816	4559761	LALB_chr_16,Parent=peak11198	intron	LALB_v3.1_09372	NA	NA	NA	LALB_v3.1_09372	NA	NA	NA
LALB_chr_16	4564573	4565630	LALB_chr_16,Parent=peak11199	intron	LALB_v3.1_09372	NA	NA	NA	LALB_v3.1_09372	NA	NA	NA
LALB_chr_16	4587704	4588889	LALB_chr_16,Parent=peak11200	intron	LALB_v3.1_09372	NA	NA	NA	LALB_v3.1_09372	NA	NA	NA
LALB_chr_16	4596656	4598302	LALB_chr_16,Parent=peak11201	intron	LALB_v3.1_09372	NA	NA	NA	LALB_v3.1_09372	NA	NA	NA
LALB_chr_16	4600765	4603426	LALB_chr_16,Parent=peak11202	intron	LALB_v3.1_09372	NA	NA	NA	LALB_v3.1_09372	NA	NA	NA
LALB_chr_16	4603496	4604666	LALB_chr_16,Parent=peak11203	intron	LALB_v3.1_09372	NA	NA	NA	LALB_v3.1_09372	NA	NA	NA
LALB_chr_16	4608128	4609404	LALB_chr_16,Parent=peak11204	intron	LALB_v3.1_09372	NA	NA	NA	LALB_v3.1_09372	NA	NA	NA
LALB_chr_16	4610195	4611117	LALB_chr_16,Parent=peak11205	intron	LALB_v3.1_09372	NA	NA	NA	LALB_v3.1_09372	NA	NA	NA
LALB_chr_16	4611511	4612921	LALB_chr_16,Parent=peak11206	intron	LALB_v3.1_09372	NA	NA	NA	LALB_v3.1_09372	NA	NA	NA
LALB_chr_16	4618741	4619402	LALB_chr_16,Parent=peak11207	promoter	LALB_v3.1_09372	NA	NA	NA	LALB_v3.1_09372	NA	NA	NA
LALB_chr_16	4628780	4631115	LALB_chr_16,Parent=peak11208	intergenic	NA	NA	NA	NA		NA	NA	NA
LALB_chr_16	4639166	4640616	LALB_chr_16,Parent=peak11209	intergenic	NA	NA	NA	NA		NA	NA	NA
LALB_chr_16	4647329	4648411	LALB_chr_16,Parent=peak11210	intergenic	NA	NA	NA	NA		NA	NA	NA
LALB_chr_16	4650944	4651885	LALB_chr_16,Parent=peak11211	intergenic	NA	NA	NA	NA		NA	NA	NA
LALB_chr_16	4653723	4654684	LALB_chr_16,Parent=peak11212	intergenic	NA	NA	NA	NA		NA	NA	NA
LALB_chr_16	4673711	4674176	LALB_chr_16,Parent=peak11213	intergenic	NA	NA	NA	NA		NA	NA	NA
LALB_chr_16	4683878	4685548	LALB_chr_16,Parent=peak11214	intergenic	NA	NA	NA	NA		NA	NA	NA
LALB_chr_16	4689245	4691574	LALB_chr_16,Parent=peak11215	intergenic	NA	NA	NA	NA		NA	NA	NA
LALB_chr_16	4693615	4695221	LALB_chr_16,Parent=peak11216	intergenic	NA	NA	NA	NA		NA	NA	NA
LALB_chr_16	4696370	4697803	LALB_chr_16,Parent=peak11217	intergenic	NA	NA	NA	NA		NA	NA	NA
LALB_chr_16	4715027	4717349	LALB_chr_16,Parent=peak11218	intergenic	NA	NA	NA	NA		NA	NA	NA
LALB_chr_16	4718604	4719794	LALB_chr_16,Parent=peak11219	intergenic	NA	NA	NA	NA		NA	NA	NA
LALB_chr_16	4722735	4725118	LALB_chr_16,Parent=peak11220	intergenic	NA	NA	NA	NA		NA	NA	NA
LALB_chr_16	4758397	4760260	LALB_chr_16,Parent=peak11221	intergenic	NA	NA	NA	NA		NA	NA	NA
LALB_chr_16	4780527	4781881	LALB_chr_16,Parent=peak11222	intergenic	NA	NA	NA	NA		NA	NA	NA
LALB_chr_16	4793275	4794215	LALB_chr_16,Parent=peak11223	intergenic	NA	NA	NA	NA		NA	NA	NA
LALB_chr_16	4794788	4795430	LALB_chr_16,Parent=peak11224	intergenic	NA	NA	NA	NA		NA	NA	NA
LALB_chr_16	4798385	4799773	LALB_chr_16,Parent=peak11225	intergenic	NA	NA	NA	NA		NA	NA	NA
LALB_chr_16	4817060	4818530	LALB_chr_16,Parent=peak11226	intergenic	NA	NA	NA	NA		NA	NA	NA
LALB_chr_16	4829426	4830947	LALB_chr_16,Parent=peak11227	intergenic	NA	NA	NA	NA		NA	NA	NA
LALB_chr_16	4863248	4864471	LALB_chr_16,Parent=peak11228	intergenic	NA	NA	NA	NA		NA	NA	NA
LALB_chr_16	4866816	4868917	LALB_chr_16,Parent=peak11229	intergenic	NA	NA	NA	NA		NA	NA	NA
LALB_chr_16	4870565	4873045	LALB_chr_16,Parent=peak11230	intergenic	NA	NA	NA	NA		NA	NA	NA
LALB_chr_16	4874147	4874765	LALB_chr_16,Parent=peak11231	intergenic	NA	NA	NA	NA		NA	NA	NA
LALB_chr_16	4883645	4885750	LALB_chr_16,Parent=peak11232	intergenic	NA	NA	NA	NA		NA	NA	NA
LALB_chr_16	4907096	4908547	LALB_chr_16,Parent=peak11233	intergenic	NA	NA	NA	NA		NA	NA	NA
LALB_chr_16	4910558	4911051	LALB_chr_16,Parent=peak11234	intergenic	NA	NA	NA	NA		NA	NA	NA
LALB_chr_16	4911432	4912568	LALB_chr_16,Parent=peak11235	intergenic	NA	NA	NA	NA		NA	NA	NA
LALB_chr_16	4920537	4921595	LALB_chr_16,Parent=peak11236	intergenic	NA	NA	NA	NA		NA	NA	NA
LALB_chr_16	4922198	4924044	LALB_chr_16,Parent=peak11237	intergenic	NA	NA	NA	NA		NA	NA	NA
LALB_chr_16	4924709	4926471	LALB_chr_16,Parent=peak11238	intergenic	NA	NA	NA	NA		NA	NA	NA
LALB_chr_16	4933362	4934250	LALB_chr_16,Parent=peak11239	intergenic	NA	NA	NA	NA		NA	NA	NA
LALB_chr_16	4937095	4938249	LALB_chr_16,Parent=peak11240	intergenic	NA	NA	NA	NA		NA	NA	NA
LALB_chr_16	4938703	4939463	LALB_chr_16,Parent=peak11241	intergenic	NA	NA	NA	NA		NA	NA	NA
LALB_chr_16	4953951	4955830	LALB_chr_16,Parent=peak11242	TSS_flank	LALB_v3.1_09374	NA	NA	NA	LALB_v3.1_09373,LALB_v3.1_09374,LALB_v3.1_09375	NP_609557.1	crooked	crok
LALB_chr_16	4978402	4979430	LALB_chr_16,Parent=peak11243	intron	LALB_v3.1_09376	NA	NA	NA	LALB_v3.1_09376	NA	NA	NA
LALB_chr_16	4979963	4981688	LALB_chr_16,Parent=peak11244	intron	LALB_v3.1_09376	NA	NA	NA	LALB_v3.1_09376	NA	NA	NA
LALB_chr_16	4992534	4993530	LALB_chr_16,Parent=peak11245	intron	LALB_v3.1_09377	NP_648923.1	nudC, isoform A	nudC	LALB_v3.1_09376,LALB_v3.1_09377	NP_648923.1	nudC, isoform A	nudC
LALB_chr_16	5000416	5002407	LALB_chr_16,Parent=peak11246	intron	LALB_v3.1_09377	NP_648923.1	nudC, isoform A	nudC	LALB_v3.1_09376,LALB_v3.1_09377	NP_648923.1	nudC, isoform A	nudC
LALB_chr_16	5017515	5018545	LALB_chr_16,Parent=peak11247	intron	LALB_v3.1_09377	NP_648923.1	nudC, isoform A	nudC	LALB_v3.1_09377	NP_648923.1	nudC, isoform A	nudC
LALB_chr_16	5020550	5021946	LALB_chr_16,Parent=peak11248	intron	LALB_v3.1_09377	NP_648923.1	nudC, isoform A	nudC	LALB_v3.1_09377	NP_648923.1	nudC, isoform A	nudC
LALB_chr_16	5024516	5026041	LALB_chr_16,Parent=peak11249	intron	LALB_v3.1_09377	NP_648923.1	nudC, isoform A	nudC	LALB_v3.1_09377	NP_648923.1	nudC, isoform A	nudC
LALB_chr_16	5032823	5033868	LALB_chr_16,Parent=peak11250	intron	LALB_v3.1_09377	NP_648923.1	nudC, isoform A	nudC	LALB_v3.1_09377	NP_648923.1	nudC, isoform A	nudC
LALB_chr_16	5034635	5035261	LALB_chr_16,Parent=peak11251	intron	LALB_v3.1_09377	NP_648923.1	nudC, isoform A	nudC	LALB_v3.1_09377	NP_648923.1	nudC, isoform A	nudC
LALB_chr_16	5038849	5039729	LALB_chr_16,Parent=peak11252	intron	LALB_v3.1_09377	NP_648923.1	nudC, isoform A	nudC	LALB_v3.1_09377	NP_648923.1	nudC, isoform A	nudC
LALB_chr_16	5044706	5045407	LALB_chr_16,Parent=peak11253	intron	LALB_v3.1_09377	NP_648923.1	nudC, isoform A	nudC	LALB_v3.1_09377	NP_648923.1	nudC, isoform A	nudC
LALB_chr_16	5052191	5053187	LALB_chr_16,Parent=peak11254	intron	LALB_v3.1_09377	NP_648923.1	nudC, isoform A	nudC	LALB_v3.1_09377	NP_648923.1	nudC, isoform A	nudC
LALB_chr_16	5054145	5055768	LALB_chr_16,Parent=peak11255	intron	LALB_v3.1_09377	NP_648923.1	nudC, isoform A	nudC	LALB_v3.1_09377	NP_648923.1	nudC, isoform A	nudC
LALB_chr_16	5063453	5064596	LALB_chr_16,Parent=peak11256	intron	LALB_v3.1_09377	NP_648923.1	nudC, isoform A	nudC	LALB_v3.1_09377	NP_648923.1	nudC, isoform A	nudC
LALB_chr_16	5065242	5066513	LALB_chr_16,Parent=peak11257	intron	LALB_v3.1_09377	NP_648923.1	nudC, isoform A	nudC	LALB_v3.1_09378,LALB_v3.1_09377	NP_648923.1	nudC, isoform A	nudC
LALB_chr_16	5067734	5068597	LALB_chr_16,Parent=peak11258	intron	LALB_v3.1_09377	NP_648923.1	nudC, isoform A	nudC	LALB_v3.1_09378,LALB_v3.1_09377	NP_648923.1	nudC, isoform A	nudC
LALB_chr_16	5078769	5080933	LALB_chr_16,Parent=peak11259	intron	LALB_v3.1_09377,LALB_v3.1_09378	NP_648923.1	nudC, isoform A	nudC	LALB_v3.1_09377,LALB_v3.1_09378	NP_648923.1	nudC, isoform A	nudC
LALB_chr_16	5083967	5085796	LALB_chr_16,Parent=peak11260	intron	LALB_v3.1_09377,LALB_v3.1_09378	NP_648923.1	nudC, isoform A	nudC	LALB_v3.1_09377,LALB_v3.1_09378	NP_648923.1	nudC, isoform A	nudC
LALB_chr_16	5088521	5090758	LALB_chr_16,Parent=peak11261	intron	LALB_v3.1_09377,LALB_v3.1_09378	NP_648923.1	nudC, isoform A	nudC	LALB_v3.1_09377,LALB_v3.1_09378	NP_648923.1	nudC, isoform A	nudC
LALB_chr_16	5097305	5098333	LALB_chr_16,Parent=peak11262	intron	LALB_v3.1_09377	NP_648923.1	nudC, isoform A	nudC	LALB_v3.1_09378,LALB_v3.1_09377	NP_648923.1	nudC, isoform A	nudC
LALB_chr_16	5112422	5113384	LALB_chr_16,Parent=peak11263	downstream	LALB_v3.1_09379	NA	NA	NA	LALB_v3.1_09379	NA	NA	NA
LALB_chr_16	5146206	5147624	LALB_chr_16,Parent=peak11264	intergenic	NA	NA	NA	NA		NA	NA	NA
LALB_chr_16	5152641	5154146	LALB_chr_16,Parent=peak11265	intergenic	NA	NA	NA	NA		NA	NA	NA
LALB_chr_16	5154694	5156111	LALB_chr_16,Parent=peak11266	intergenic	NA	NA	NA	NA		NA	NA	NA
LALB_chr_16	5166345	5167529	LALB_chr_16,Parent=peak11267	intergenic	NA	NA	NA	NA		NA	NA	NA
LALB_chr_16	5167535	5169792	LALB_chr_16,Parent=peak11268	intergenic	NA	NA	NA	NA		NA	NA	NA
LALB_chr_16	5170397	5171949	LALB_chr_16,Parent=peak11269	intergenic	NA	NA	NA	NA		NA	NA	NA
LALB_chr_16	5172992	5174544	LALB_chr_16,Parent=peak11270	intergenic	NA	NA	NA	NA		NA	NA	NA
LALB_chr_16	5175340	5177654	LALB_chr_16,Parent=peak11271	intergenic	NA	NA	NA	NA		NA	NA	NA
LALB_chr_16	5184592	5186308	LALB_chr_16,Parent=peak11272	intergenic	NA	NA	NA	NA		NA	NA	NA
LALB_chr_16	5197432	5198036	LALB_chr_16,Parent=peak11273	intergenic	NA	NA	NA	NA		NA	NA	NA
LALB_chr_16	5198844	5200363	LALB_chr_16,Parent=peak11274	intergenic	NA	NA	NA	NA		NA	NA	NA
LALB_chr_16	5200973	5202531	LALB_chr_16,Parent=peak11275	intergenic	NA	NA	NA	NA		NA	NA	NA
LALB_chr_16	5210331	5212167	LALB_chr_16,Parent=peak11276	intergenic	NA	NA	NA	NA		NA	NA	NA
LALB_chr_16	5214387	5215191	LALB_chr_16,Parent=peak11277	intergenic	NA	NA	NA	NA		NA	NA	NA
LALB_chr_16	5216215	5217290	LALB_chr_16,Parent=peak11278	intergenic	NA	NA	NA	NA		NA	NA	NA
LALB_chr_16	5220587	5221280	LALB_chr_16,Parent=peak11279	intergenic	NA	NA	NA	NA		NA	NA	NA
LALB_chr_16	5221954	5223678	LALB_chr_16,Parent=peak11280	intergenic	NA	NA	NA	NA		NA	NA	NA
LALB_chr_16	5227220	5228086	LALB_chr_16,Parent=peak11281	intergenic	NA	NA	NA	NA		NA	NA	NA
LALB_chr_16	5230128	5230956	LALB_chr_16,Parent=peak11282	intergenic	NA	NA	NA	NA		NA	NA	NA
LALB_chr_16	5233480	5234612	LALB_chr_16,Parent=peak11283	intergenic	NA	NA	NA	NA		NA	NA	NA
LALB_chr_16	5236470	5237629	LALB_chr_16,Parent=peak11284	intergenic	NA	NA	NA	NA		NA	NA	NA
LALB_chr_16	5245709	5247229	LALB_chr_16,Parent=peak11285	intergenic	NA	NA	NA	NA		NA	NA	NA
LALB_chr_16	5252704	5254026	LALB_chr_16,Parent=peak11286	intergenic	NA	NA	NA	NA		NA	NA	NA
LALB_chr_16	5261597	5262946	LALB_chr_16,Parent=peak11287	intergenic	NA	NA	NA	NA		NA	NA	NA
LALB_chr_16	5263557	5264332	LALB_chr_16,Parent=peak11288	intergenic	NA	NA	NA	NA		NA	NA	NA
LALB_chr_16	5268684	5269445	LALB_chr_16,Parent=peak11289	intergenic	NA	NA	NA	NA		NA	NA	NA
LALB_chr_16	5273477	5274594	LALB_chr_16,Parent=peak11290	intergenic	NA	NA	NA	NA		NA	NA	NA
LALB_chr_16	5275734	5276754	LALB_chr_16,Parent=peak11291	intergenic	NA	NA	NA	NA		NA	NA	NA
LALB_chr_16	5276993	5277998	LALB_chr_16,Parent=peak11292	intergenic	NA	NA	NA	NA		NA	NA	NA
LALB_chr_16	5280536	5281520	LALB_chr_16,Parent=peak11293	intergenic	NA	NA	NA	NA		NA	NA	NA
LALB_chr_16	5282832	5283764	LALB_chr_16,Parent=peak11294	intergenic	NA	NA	NA	NA		NA	NA	NA
LALB_chr_16	5289446	5290319	LALB_chr_16,Parent=peak11295	intergenic	NA	NA	NA	NA		NA	NA	NA
LALB_chr_16	5302883	5305463	LALB_chr_16,Parent=peak11296	intergenic	NA	NA	NA	NA		NA	NA	NA
LALB_chr_16	5306280	5308096	LALB_chr_16,Parent=peak11297	intergenic	NA	NA	NA	NA		NA	NA	NA
LALB_chr_16	5309585	5310239	LALB_chr_16,Parent=peak11298	intergenic	NA	NA	NA	NA		NA	NA	NA
LALB_chr_16	5315151	5316582	LALB_chr_16,Parent=peak11299	intergenic	NA	NA	NA	NA		NA	NA	NA
LALB_chr_16	5325007	5326569	LALB_chr_16,Parent=peak11300	intergenic	NA	NA	NA	NA		NA	NA	NA
LALB_chr_16	5329030	5330055	LALB_chr_16,Parent=peak11301	intergenic	NA	NA	NA	NA		NA	NA	NA
LALB_chr_16	5336751	5339269	LALB_chr_16,Parent=peak11302	downstream	LALB_v3.1_09380	NP_611033.2	unc-5, isoform A	unc-5	LALB_v3.1_09380	NP_611033.2	unc-5, isoform A	unc-5
LALB_chr_16	5340442	5341052	LALB_chr_16,Parent=peak11303	downstream	LALB_v3.1_09380	NP_611033.2	unc-5, isoform A	unc-5	LALB_v3.1_09380	NP_611033.2	unc-5, isoform A	unc-5
LALB_chr_16	5349419	5352044	LALB_chr_16,Parent=peak11304	intron	LALB_v3.1_09380	NP_611033.2	unc-5, isoform A	unc-5	LALB_v3.1_09380	NP_611033.2	unc-5, isoform A	unc-5
LALB_chr_16	5357160	5358153	LALB_chr_16,Parent=peak11305	intron	LALB_v3.1_09380	NP_611033.2	unc-5, isoform A	unc-5	LALB_v3.1_09380	NP_611033.2	unc-5, isoform A	unc-5
LALB_chr_16	5362243	5363518	LALB_chr_16,Parent=peak11306	intron	LALB_v3.1_09380	NP_611033.2	unc-5, isoform A	unc-5	LALB_v3.1_09380	NP_611033.2	unc-5, isoform A	unc-5
LALB_chr_16	5363538	5364832	LALB_chr_16,Parent=peak11307	intron	LALB_v3.1_09380	NP_611033.2	unc-5, isoform A	unc-5	LALB_v3.1_09380	NP_611033.2	unc-5, isoform A	unc-5
LALB_chr_16	5368845	5369491	LALB_chr_16,Parent=peak11308	intron	LALB_v3.1_09380	NP_611033.2	unc-5, isoform A	unc-5	LALB_v3.1_09380	NP_611033.2	unc-5, isoform A	unc-5
LALB_chr_16	5374073	5375267	LALB_chr_16,Parent=peak11309	intron	LALB_v3.1_09380	NP_611033.2	unc-5, isoform A	unc-5	LALB_v3.1_09380	NP_611033.2	unc-5, isoform A	unc-5
LALB_chr_16	5393164	5394790	LALB_chr_16,Parent=peak11310	intergenic	NA	NA	NA	NA		NA	NA	NA
LALB_chr_16	5397487	5399494	LALB_chr_16,Parent=peak11311	intergenic	NA	NA	NA	NA		NA	NA	NA
LALB_chr_16	5403250	5403987	LALB_chr_16,Parent=peak11312	intergenic	NA	NA	NA	NA		NA	NA	NA
LALB_chr_16	5407951	5408747	LALB_chr_16,Parent=peak11313	intergenic	NA	NA	NA	NA		NA	NA	NA
LALB_chr_16	5415732	5416553	LALB_chr_16,Parent=peak11314	intergenic	NA	NA	NA	NA		NA	NA	NA
LALB_chr_16	5421812	5423237	LALB_chr_16,Parent=peak11315	intergenic	NA	NA	NA	NA		NA	NA	NA
LALB_chr_16	5439861	5441001	LALB_chr_16,Parent=peak11316	intergenic	NA	NA	NA	NA		NA	NA	NA
LALB_chr_16	5443186	5445362	LALB_chr_16,Parent=peak11317	intergenic	NA	NA	NA	NA		NA	NA	NA
LALB_chr_16	5446583	5448271	LALB_chr_16,Parent=peak11318	intergenic	NA	NA	NA	NA		NA	NA	NA
LALB_chr_16	5459669	5460555	LALB_chr_16,Parent=peak11319	intergenic	NA	NA	NA	NA		NA	NA	NA
LALB_chr_16	5461294	5462264	LALB_chr_16,Parent=peak11320	intergenic	NA	NA	NA	NA		NA	NA	NA
LALB_chr_16	5473147	5474759	LALB_chr_16,Parent=peak11321	intergenic	NA	NA	NA	NA		NA	NA	NA
LALB_chr_16	5493168	5495722	LALB_chr_16,Parent=peak11322	intergenic	NA	NA	NA	NA		NA	NA	NA
LALB_chr_16	5497870	5499457	LALB_chr_16,Parent=peak11323	intergenic	NA	NA	NA	NA		NA	NA	NA
LALB_chr_16	5501433	5502610	LALB_chr_16,Parent=peak11324	intergenic	NA	NA	NA	NA		NA	NA	NA
LALB_chr_16	5503675	5504439	LALB_chr_16,Parent=peak11325	intergenic	NA	NA	NA	NA		NA	NA	NA
LALB_chr_16	5507587	5508586	LALB_chr_16,Parent=peak11326	intergenic	NA	NA	NA	NA		NA	NA	NA
LALB_chr_16	5514611	5516455	LALB_chr_16,Parent=peak11327	intergenic	NA	NA	NA	NA		NA	NA	NA
LALB_chr_16	5530354	5531365	LALB_chr_16,Parent=peak11328	intergenic	NA	NA	NA	NA		NA	NA	NA
LALB_chr_16	5531815	5532553	LALB_chr_16,Parent=peak11329	intergenic	NA	NA	NA	NA		NA	NA	NA
LALB_chr_16	5534581	5535469	LALB_chr_16,Parent=peak11330	intergenic	NA	NA	NA	NA		NA	NA	NA
LALB_chr_16	5538655	5541405	LALB_chr_16,Parent=peak11331	intergenic	NA	NA	NA	NA		NA	NA	NA
LALB_chr_16	5543330	5544424	LALB_chr_16,Parent=peak11332	intergenic	NA	NA	NA	NA		NA	NA	NA
LALB_chr_16	5544981	5546815	LALB_chr_16,Parent=peak11333	intergenic	NA	NA	NA	NA		NA	NA	NA
LALB_chr_16	5553218	5553989	LALB_chr_16,Parent=peak11334	intergenic	NA	NA	NA	NA		NA	NA	NA
LALB_chr_16	5561412	5565409	LALB_chr_16,Parent=peak11335	intergenic	NA	NA	NA	NA		NA	NA	NA
LALB_chr_16	5565673	5566926	LALB_chr_16,Parent=peak11336	intergenic	NA	NA	NA	NA		NA	NA	NA
LALB_chr_16	5573401	5575288	LALB_chr_16,Parent=peak11337	intergenic	NA	NA	NA	NA		NA	NA	NA
LALB_chr_16	5578936	5580816	LALB_chr_16,Parent=peak11338	intergenic	NA	NA	NA	NA		NA	NA	NA
LALB_chr_16	5582105	5583199	LALB_chr_16,Parent=peak11339	intergenic	NA	NA	NA	NA		NA	NA	NA
LALB_chr_16	5597472	5598967	LALB_chr_16,Parent=peak11340	intergenic	NA	NA	NA	NA		NA	NA	NA
LALB_chr_16	5603340	5604053	LALB_chr_16,Parent=peak11341	intergenic	NA	NA	NA	NA		NA	NA	NA
LALB_chr_16	5617646	5618999	LALB_chr_16,Parent=peak11342	upstream	LALB_v3.1_09381	NA	NA	NA	LALB_v3.1_09381	NA	NA	NA
LALB_chr_16	5628982	5630222	LALB_chr_16,Parent=peak11343	intron	LALB_v3.1_09381	NA	NA	NA	LALB_v3.1_09381	NA	NA	NA
LALB_chr_16	5667203	5668229	LALB_chr_16,Parent=peak11344	intergenic	NA	NA	NA	NA		NA	NA	NA
LALB_chr_16	5670706	5672655	LALB_chr_16,Parent=peak11345	intergenic	NA	NA	NA	NA		NA	NA	NA
LALB_chr_16	5674752	5676013	LALB_chr_16,Parent=peak11346	intergenic	NA	NA	NA	NA		NA	NA	NA
LALB_chr_16	5678077	5678645	LALB_chr_16,Parent=peak11347	intergenic	NA	NA	NA	NA		NA	NA	NA
LALB_chr_16	5686298	5686867	LALB_chr_16,Parent=peak11348	intergenic	NA	NA	NA	NA		NA	NA	NA
LALB_chr_16	5692068	5693148	LALB_chr_16,Parent=peak11349	intergenic	NA	NA	NA	NA		NA	NA	NA
LALB_chr_16	5699048	5700648	LALB_chr_16,Parent=peak11350	intergenic	NA	NA	NA	NA		NA	NA	NA
LALB_chr_16	5706009	5706624	LALB_chr_16,Parent=peak11351	intergenic	NA	NA	NA	NA		NA	NA	NA
LALB_chr_16	5709820	5710928	LALB_chr_16,Parent=peak11352	intergenic	NA	NA	NA	NA		NA	NA	NA
LALB_chr_16	5718257	5718909	LALB_chr_16,Parent=peak11353	intergenic	NA	NA	NA	NA		NA	NA	NA
LALB_chr_16	5722274	5723004	LALB_chr_16,Parent=peak11354	intergenic	NA	NA	NA	NA		NA	NA	NA
LALB_chr_16	5726097	5727237	LALB_chr_16,Parent=peak11355	intergenic	NA	NA	NA	NA		NA	NA	NA
LALB_chr_16	5731755	5733104	LALB_chr_16,Parent=peak11356	intergenic	NA	NA	NA	NA		NA	NA	NA
LALB_chr_16	5753508	5754529	LALB_chr_16,Parent=peak11357	promoter	LALB_v3.1_09383	NA	NA	NA	LALB_v3.1_09383,LALB_v3.1_09382,LALB_v3.1_09384	NP_572217.1	XRCC1	XRCC1
LALB_chr_16	5762111	5763076	LALB_chr_16,Parent=peak11358	promoter	LALB_v3.1_09384	NA	NA	NA	LALB_v3.1_09384,LALB_v3.1_09382,LALB_v3.1_09383	NP_572217.1	XRCC1	XRCC1
LALB_chr_16	5765994	5767170	LALB_chr_16,Parent=peak11359	promoter	LALB_v3.1_09384	NA	NA	NA	LALB_v3.1_09384,LALB_v3.1_09383	NA	NA	NA
LALB_chr_16	5768493	5769395	LALB_chr_16,Parent=peak11360	upstream	LALB_v3.1_09384	NA	NA	NA	LALB_v3.1_09384	NA	NA	NA
LALB_chr_16	5769999	5771579	LALB_chr_16,Parent=peak11361	upstream	LALB_v3.1_09384	NA	NA	NA	LALB_v3.1_09384	NA	NA	NA
LALB_chr_16	5774873	5775747	LALB_chr_16,Parent=peak11362	intergenic	NA	NA	NA	NA		NA	NA	NA
LALB_chr_16	5776624	5777702	LALB_chr_16,Parent=peak11363	intergenic	NA	NA	NA	NA		NA	NA	NA
LALB_chr_16	5781908	5783587	LALB_chr_16,Parent=peak11364	intergenic	NA	NA	NA	NA		NA	NA	NA
LALB_chr_16	5788837	5789922	LALB_chr_16,Parent=peak11365	intergenic	NA	NA	NA	NA		NA	NA	NA
LALB_chr_16	5801032	5801909	LALB_chr_16,Parent=peak11366	intergenic	NA	NA	NA	NA		NA	NA	NA
LALB_chr_16	5808319	5808892	LALB_chr_16,Parent=peak11367	intergenic	NA	NA	NA	NA		NA	NA	NA
LALB_chr_16	5814435	5816172	LALB_chr_16,Parent=peak11368	intergenic	NA	NA	NA	NA		NA	NA	NA
LALB_chr_16	5819352	5820616	LALB_chr_16,Parent=peak11369	intergenic	NA	NA	NA	NA		NA	NA	NA
LALB_chr_16	5824524	5825503	LALB_chr_16,Parent=peak11370	intergenic	NA	NA	NA	NA		NA	NA	NA
LALB_chr_16	5827867	5829744	LALB_chr_16,Parent=peak11371	intergenic	NA	NA	NA	NA		NA	NA	NA
LALB_chr_16	5834061	5834765	LALB_chr_16,Parent=peak11372	downstream	LALB_v3.1_09385	NA	NA	NA	LALB_v3.1_09385	NA	NA	NA
LALB_chr_16	5837086	5837646	LALB_chr_16,Parent=peak11373	downstream	LALB_v3.1_09385	NA	NA	NA	LALB_v3.1_09385	NA	NA	NA
LALB_chr_16	5843476	5844573	LALB_chr_16,Parent=peak11374	intron	LALB_v3.1_09385	NA	NA	NA	LALB_v3.1_09385	NA	NA	NA
LALB_chr_16	5847852	5849648	LALB_chr_16,Parent=peak11375	intron	LALB_v3.1_09385	NA	NA	NA	LALB_v3.1_09385	NA	NA	NA
LALB_chr_16	5851658	5852533	LALB_chr_16,Parent=peak11376	intron	LALB_v3.1_09385	NA	NA	NA	LALB_v3.1_09385	NA	NA	NA
LALB_chr_16	5866802	5868335	LALB_chr_16,Parent=peak11377	upstream	LALB_v3.1_09385	NA	NA	NA	LALB_v3.1_09385	NA	NA	NA
LALB_chr_16	5870467	5871907	LALB_chr_16,Parent=peak11378	intergenic	NA	NA	NA	NA		NA	NA	NA
LALB_chr_16	5880347	5881358	LALB_chr_16,Parent=peak11379	intergenic	NA	NA	NA	NA		NA	NA	NA
LALB_chr_16	5882598	5883500	LALB_chr_16,Parent=peak11380	intergenic	NA	NA	NA	NA		NA	NA	NA
LALB_chr_16	5885605	5886400	LALB_chr_16,Parent=peak11381	intergenic	NA	NA	NA	NA		NA	NA	NA
LALB_chr_16	5893985	5894610	LALB_chr_16,Parent=peak11382	intergenic	NA	NA	NA	NA		NA	NA	NA
LALB_chr_16	5901256	5902302	LALB_chr_16,Parent=peak11383	intergenic	NA	NA	NA	NA		NA	NA	NA
LALB_chr_16	5902398	5903167	LALB_chr_16,Parent=peak11384	intergenic	NA	NA	NA	NA		NA	NA	NA
LALB_chr_16	5916885	5919815	LALB_chr_16,Parent=peak11385	intergenic	NA	NA	NA	NA		NA	NA	NA
LALB_chr_16	5924367	5925237	LALB_chr_16,Parent=peak11386	intergenic	NA	NA	NA	NA		NA	NA	NA
LALB_chr_16	5932392	5932881	LALB_chr_16,Parent=peak11387	intergenic	NA	NA	NA	NA		NA	NA	NA
LALB_chr_16	5934215	5937712	LALB_chr_16,Parent=peak11388	intergenic	NA	NA	NA	NA		NA	NA	NA
LALB_chr_16	5938158	5938811	LALB_chr_16,Parent=peak11389	upstream	LALB_v3.1_09386	NP_610087.2	uncharacterized protein	CG9257	LALB_v3.1_09386	NP_610087.2	uncharacterized protein	CG9257
LALB_chr_16	5944794	5945659	LALB_chr_16,Parent=peak11390	promoter	LALB_v3.1_09386	NP_610087.2	uncharacterized protein	CG9257	LALB_v3.1_09386	NP_610087.2	uncharacterized protein	CG9257
LALB_chr_16	5969354	5970077	LALB_chr_16,Parent=peak11391	intron	LALB_v3.1_09387	NA	NA	NA	LALB_v3.1_09388,LALB_v3.1_09387	NP_609899.1	uncharacterized protein	CG10376
LALB_chr_16	5972194	5972705	LALB_chr_16,Parent=peak11392	intron	LALB_v3.1_09387	NA	NA	NA	LALB_v3.1_09388,LALB_v3.1_09387	NP_609899.1	uncharacterized protein	CG10376
LALB_chr_16	5976077	5977184	LALB_chr_16,Parent=peak11393	downstream	LALB_v3.1_09387,LALB_v3.1_09388	NP_609899.1	uncharacterized protein	CG10376	LALB_v3.1_09387,LALB_v3.1_09388	NP_609899.1	uncharacterized protein	CG10376
LALB_chr_16	5978378	5979266	LALB_chr_16,Parent=peak11394	downstream	LALB_v3.1_09387	NA	NA	NA	LALB_v3.1_09387,LALB_v3.1_09388	NP_609899.1	uncharacterized protein	CG10376
LALB_chr_16	5982510	5983621	LALB_chr_16,Parent=peak11395	intron	LALB_v3.1_09388	NP_609899.1	uncharacterized protein	CG10376	LALB_v3.1_09387,LALB_v3.1_09388	NP_609899.1	uncharacterized protein	CG10376
LALB_chr_16	5991496	5992633	LALB_chr_16,Parent=peak11396	intron	LALB_v3.1_09388	NP_609899.1	uncharacterized protein	CG10376	LALB_v3.1_09388	NP_609899.1	uncharacterized protein	CG10376
LALB_chr_16	5996620	5997850	LALB_chr_16,Parent=peak11397	intron	LALB_v3.1_09388	NP_609899.1	uncharacterized protein	CG10376	LALB_v3.1_09388	NP_609899.1	uncharacterized protein	CG10376
LALB_chr_16	6004244	6005125	LALB_chr_16,Parent=peak11398	intron	LALB_v3.1_09388	NP_609899.1	uncharacterized protein	CG10376	LALB_v3.1_09388	NP_609899.1	uncharacterized protein	CG10376
LALB_chr_16	6016046	6017488	LALB_chr_16,Parent=peak11399	intron	LALB_v3.1_09388	NP_609899.1	uncharacterized protein	CG10376	LALB_v3.1_09388	NP_609899.1	uncharacterized protein	CG10376
LALB_chr_16	6018828	6019515	LALB_chr_16,Parent=peak11400	intron	LALB_v3.1_09388	NP_609899.1	uncharacterized protein	CG10376	LALB_v3.1_09388	NP_609899.1	uncharacterized protein	CG10376
LALB_chr_16	6043821	6044690	LALB_chr_16,Parent=peak11401	intron	LALB_v3.1_09388	NP_609899.1	uncharacterized protein	CG10376	LALB_v3.1_09388	NP_609899.1	uncharacterized protein	CG10376
LALB_chr_16	6053334	6054445	LALB_chr_16,Parent=peak11402	intron	LALB_v3.1_09388	NP_609899.1	uncharacterized protein	CG10376	LALB_v3.1_09388	NP_609899.1	uncharacterized protein	CG10376
LALB_chr_16	6060838	6061504	LALB_chr_16,Parent=peak11403	intron	LALB_v3.1_09388	NP_609899.1	uncharacterized protein	CG10376	LALB_v3.1_09388	NP_609899.1	uncharacterized protein	CG10376
LALB_chr_16	6065976	6066752	LALB_chr_16,Parent=peak11404	intron	LALB_v3.1_09388	NP_609899.1	uncharacterized protein	CG10376	LALB_v3.1_09388	NP_609899.1	uncharacterized protein	CG10376
LALB_chr_16	6089554	6090845	LALB_chr_16,Parent=peak11405	intron	LALB_v3.1_09388	NP_609899.1	uncharacterized protein	CG10376	LALB_v3.1_09388	NP_609899.1	uncharacterized protein	CG10376
LALB_chr_16	6110176	6110761	LALB_chr_16,Parent=peak11406	intron	LALB_v3.1_09388	NP_609899.1	uncharacterized protein	CG10376	LALB_v3.1_09388	NP_609899.1	uncharacterized protein	CG10376
LALB_chr_16	6121790	6123003	LALB_chr_16,Parent=peak11407	intron	LALB_v3.1_09388	NP_609899.1	uncharacterized protein	CG10376	LALB_v3.1_09388	NP_609899.1	uncharacterized protein	CG10376
LALB_chr_16	6141544	6142091	LALB_chr_16,Parent=peak11408	intron	LALB_v3.1_09388	NP_609899.1	uncharacterized protein	CG10376	LALB_v3.1_09389,LALB_v3.1_09388	NP_609899.1	uncharacterized protein	CG10376
LALB_chr_16	6153188	6154817	LALB_chr_16,Parent=peak11409	TSS_flank	LALB_v3.1_09390	NA	NA	NA	LALB_v3.1_09388,LALB_v3.1_09390,LALB_v3.1_09392,LALB_v3.1_09389,LALB_v3.1_09391,LALB_v3.1_09393	NP_609899.1,NP_572562.1,NP_610220.1,NP_572466.1	uncharacterized protein,BCL7-like,uncharacterized protein,sniffer	CG10376,BCL7-like,CG15908,sni
LALB_chr_16	6162669	6163618	LALB_chr_16,Parent=peak11410	promoter	LALB_v3.1_09394	NP_511082.2	Thioredoxin reductase 1	Trxr1	LALB_v3.1_09390,LALB_v3.1_09391,LALB_v3.1_09394,LALB_v3.1_09389,LALB_v3.1_09392,LALB_v3.1_09393	NP_610220.1,NP_511082.2,NP_572562.1,NP_572466.1	uncharacterized protein,Thioredoxin reductase 1,BCL7-like,sniffer	CG15908,Trxr1,BCL7-like,sni
LALB_chr_16	6173497	6174053	LALB_chr_16,Parent=peak11411	promoter	LALB_v3.1_09395	NP_477154.1	Cytochrome b5-related	Cyt-b5-r	LALB_v3.1_09393,LALB_v3.1_09395,LALB_v3.1_09394	NP_572466.1,NP_477154.1,NP_511082.2	sniffer,Cytochrome b5-related,Thioredoxin reductase 1	sni,Cyt-b5-r,Trxr1
LALB_chr_16	6189423	6190594	LALB_chr_16,Parent=peak11412	downstream	LALB_v3.1_09395,LALB_v3.1_09396	NP_477154.1	Cytochrome b5-related	Cyt-b5-r	LALB_v3.1_09395,LALB_v3.1_09396	NP_477154.1	Cytochrome b5-related	Cyt-b5-r
LALB_chr_16	6202010	6202645	LALB_chr_16,Parent=peak11413	intron	LALB_v3.1_09396	NA	NA	NA	LALB_v3.1_09396	NA	NA	NA
LALB_chr_16	6210071	6211527	LALB_chr_16,Parent=peak11414	intron	LALB_v3.1_09396	NA	NA	NA	LALB_v3.1_09396	NA	NA	NA
LALB_chr_16	6212270	6213347	LALB_chr_16,Parent=peak11415	intron	LALB_v3.1_09396	NA	NA	NA	LALB_v3.1_09396	NA	NA	NA
LALB_chr_16	6239223	6240674	LALB_chr_16,Parent=peak11416	intron	LALB_v3.1_09396	NA	NA	NA	LALB_v3.1_09396	NA	NA	NA
LALB_chr_16	6242843	6243516	LALB_chr_16,Parent=peak11417	intron	LALB_v3.1_09396	NA	NA	NA	LALB_v3.1_09396	NA	NA	NA
LALB_chr_16	6253069	6253819	LALB_chr_16,Parent=peak11418	promoter	LALB_v3.1_09396	NA	NA	NA	LALB_v3.1_09396	NA	NA	NA
LALB_chr_16	6260268	6262021	LALB_chr_16,Parent=peak11419	downstream	LALB_v3.1_09397	NP_608772.3	uncharacterized protein, isoform A	CG9662	LALB_v3.1_09397	NP_608772.3	uncharacterized protein, isoform A	CG9662
LALB_chr_16	6263141	6264729	LALB_chr_16,Parent=peak11420	downstream	LALB_v3.1_09397,LALB_v3.1_09398	NP_608772.3,NP_001097221.1	uncharacterized protein, isoform A,Phosphatidylinositol glycan anchor biosynthesis class X	CG9662,PIG-X	LALB_v3.1_09397,LALB_v3.1_09398	NP_608772.3,NP_001097221.1	uncharacterized protein, isoform A,Phosphatidylinositol glycan anchor biosynthesis class X	CG9662,PIG-X
LALB_chr_16	6280781	6281332	LALB_chr_16,Parent=peak11421	TSS_flank	LALB_v3.1_09400	NA	NA	NA	LALB_v3.1_09397,LALB_v3.1_09398,LALB_v3.1_09399,LALB_v3.1_09400,LALB_v3.1_09402,LALB_v3.1_09403,LALB_v3.1_09401	NP_608772.3,NP_001097221.1,NP_609582.3,NP_572273.2,NP_608909.1	uncharacterized protein, isoform A,Phosphatidylinositol glycan anchor biosynthesis class X,Protein interacting with C kinase 1,Glycosylphosphatidylinositol anchor attachment 1,NADH dehydrogenase (ubiquinone) 13 kDa A subunit	CG9662,PIG-X,PICK1,GAA1,ND-13A
LALB_chr_16	6286563	6287320	LALB_chr_16,Parent=peak11422	promoter	LALB_v3.1_09401,LALB_v3.1_09403	NP_608909.1,NP_572273.2	NADH dehydrogenase (ubiquinone) 13 kDa A subunit,Glycosylphosphatidylinositol anchor attachment 1	ND-13A,GAA1	LALB_v3.1_09399,LALB_v3.1_09400,LALB_v3.1_09401,LALB_v3.1_09403,LALB_v3.1_09404,LALB_v3.1_09402,LALB_v3.1_09405	NP_608909.1,NP_572273.2,NP_524116.2,NP_609582.3,NP_648267.1	NADH dehydrogenase (ubiquinone) 13 kDa A subunit,Glycosylphosphatidylinositol anchor attachment 1,Suppressor of ref(2)P sterility,Protein interacting with C kinase 1,uncharacterized protein	ND-13A,GAA1,Su(P),PICK1,CG13313
LALB_chr_16	6301721	6303238	LALB_chr_16,Parent=peak11423	promoter	LALB_v3.1_09405	NP_648267.1	uncharacterized protein	CG13313	LALB_v3.1_09405,LALB_v3.1_09407,LALB_v3.1_09403,LALB_v3.1_09404,LALB_v3.1_09408,LALB_v3.1_09406	NP_648267.1,NP_477228.1,NP_572273.2,NP_524116.2,NP_536736.2,NP_648221.3	uncharacterized protein,GS1-like,Glycosylphosphatidylinositol anchor attachment 1,Suppressor of ref(2)P sterility,DNA polymerase alpha subunit 1,Outer segment 1	CG13313,Gs1l,GAA1,Su(P),PolA1,Oseg1
LALB_chr_16	6316593	6319228	LALB_chr_16,Parent=peak11424	TSS_flank	LALB_v3.1_09408	NP_536736.2	DNA polymerase alpha subunit 1	PolA1	LALB_v3.1_09406,LALB_v3.1_09408,LALB_v3.1_09409,LALB_v3.1_09410,LALB_v3.1_09407	NP_648221.3,NP_536736.2,NP_477228.1	Outer segment 1,DNA polymerase alpha subunit 1,GS1-like	Oseg1,PolA1,Gs1l
LALB_chr_16	6337268	6337771	LALB_chr_16,Parent=peak11425	TSS_flank	LALB_v3.1_09412	NP_648441.1	Na[+]-dependent inorganic phosphate cotransporter type III	NaPi-III	LALB_v3.1_09411,LALB_v3.1_09412,LALB_v3.1_09414,LALB_v3.1_09410,LALB_v3.1_09413	NP_648441.1,NP_651614.1	Na[+]-dependent inorganic phosphate cotransporter type III,Ubiquinol-cytochrome c reductase 14 kDa subunit-like	NaPi-III,UQCR-14L
LALB_chr_16	6342073	6342982	LALB_chr_16,Parent=peak11426	promoter	LALB_v3.1_09412,LALB_v3.1_09413	NP_648441.1,NP_651614.1	Na[+]-dependent inorganic phosphate cotransporter type III,Ubiquinol-cytochrome c reductase 14 kDa subunit-like	NaPi-III,UQCR-14L	LALB_v3.1_09411,LALB_v3.1_09412,LALB_v3.1_09413,LALB_v3.1_09414	NP_648441.1,NP_651614.1	Na[+]-dependent inorganic phosphate cotransporter type III,Ubiquinol-cytochrome c reductase 14 kDa subunit-like	NaPi-III,UQCR-14L
LALB_chr_16	6349346	6350596	LALB_chr_16,Parent=peak11427	upstream	LALB_v3.1_09413,LALB_v3.1_09415	NP_651614.1	Ubiquinol-cytochrome c reductase 14 kDa subunit-like	UQCR-14L	LALB_v3.1_09413,LALB_v3.1_09415,LALB_v3.1_09414	NP_651614.1	Ubiquinol-cytochrome c reductase 14 kDa subunit-like	UQCR-14L
LALB_chr_16	6351953	6352589	LALB_chr_16,Parent=peak11428	promoter	LALB_v3.1_09415	NA	NA	NA	LALB_v3.1_09415,LALB_v3.1_09414	NA	NA	NA
LALB_chr_16	6354476	6355116	LALB_chr_16,Parent=peak11429	promoter	LALB_v3.1_09415	NA	NA	NA	LALB_v3.1_09415,LALB_v3.1_09414	NA	NA	NA
LALB_chr_16	6406482	6407096	LALB_chr_16,Parent=peak11430	upstream	LALB_v3.1_09417,LALB_v3.1_09418	NA	NA	NA	LALB_v3.1_09417,LALB_v3.1_09418,LALB_v3.1_09416	NP_524194.3	Adenylyl cyclase 78C	Ac78C
LALB_chr_16	6412418	6413651	LALB_chr_16,Parent=peak11431	TSS_flank	LALB_v3.1_09417	NA	NA	NA	LALB_v3.1_09417,LALB_v3.1_09418,LALB_v3.1_09419,LALB_v3.1_09421,LALB_v3.1_09416,LALB_v3.1_09420	NP_609747.1,NP_648838.3,NP_524194.3,NP_608983.2	UK114, isoform A,Integrator 9,Adenylyl cyclase 78C,uncharacterized protein	UK114,IntS9,Ac78C,CG9117
LALB_chr_16	6415324	6416413	LALB_chr_16,Parent=peak11432	promoter	LALB_v3.1_09419	NP_609747.1	UK114, isoform A	UK114	LALB_v3.1_09419,LALB_v3.1_09421,LALB_v3.1_09417,LALB_v3.1_09418,LALB_v3.1_09420,LALB_v3.1_09422	NP_609747.1,NP_648838.3,NP_608983.2,NP_609362.1	UK114, isoform A,Integrator 9,uncharacterized protein,uncharacterized protein	UK114,IntS9,CG9117,CG5676
LALB_chr_16	6431156	6432174	LALB_chr_16,Parent=peak11433	promoter	LALB_v3.1_09422	NP_609362.1	uncharacterized protein	CG5676	LALB_v3.1_09420,LALB_v3.1_09422,LALB_v3.1_09421,LALB_v3.1_09423	NP_608983.2,NP_609362.1,NP_648838.3	uncharacterized protein,uncharacterized protein,Integrator 9	CG9117,CG5676,IntS9
LALB_chr_16	6451738	6452837	LALB_chr_16,Parent=peak11434	intron	LALB_v3.1_09423	NA	NA	NA	LALB_v3.1_09423	NA	NA	NA
LALB_chr_16	6455145	6456114	LALB_chr_16,Parent=peak11435	intron	LALB_v3.1_09423	NA	NA	NA	LALB_v3.1_09423	NA	NA	NA
LALB_chr_16	6460968	6462296	LALB_chr_16,Parent=peak11436	intron	LALB_v3.1_09423	NA	NA	NA	LALB_v3.1_09423	NA	NA	NA
LALB_chr_16	6466520	6467250	LALB_chr_16,Parent=peak11437	intron	LALB_v3.1_09423	NA	NA	NA	LALB_v3.1_09423	NA	NA	NA
LALB_chr_16	6476871	6479339	LALB_chr_16,Parent=peak11438	intron	LALB_v3.1_09423	NA	NA	NA	LALB_v3.1_09423	NA	NA	NA
LALB_chr_16	6484203	6485836	LALB_chr_16,Parent=peak11439	intron	LALB_v3.1_09423	NA	NA	NA	LALB_v3.1_09423	NA	NA	NA
LALB_chr_16	6487128	6488042	LALB_chr_16,Parent=peak11440	intron	LALB_v3.1_09423	NA	NA	NA	LALB_v3.1_09423	NA	NA	NA
LALB_chr_16	6491634	6492584	LALB_chr_16,Parent=peak11441	intron	LALB_v3.1_09423	NA	NA	NA	LALB_v3.1_09423	NA	NA	NA
LALB_chr_16	6501300	6501977	LALB_chr_16,Parent=peak11442	intron	LALB_v3.1_09423	NA	NA	NA	LALB_v3.1_09423	NA	NA	NA
LALB_chr_16	6502197	6503813	LALB_chr_16,Parent=peak11443	intron	LALB_v3.1_09423	NA	NA	NA	LALB_v3.1_09423	NA	NA	NA
LALB_chr_16	6521058	6522162	LALB_chr_16,Parent=peak11444	intron	LALB_v3.1_09423	NA	NA	NA	LALB_v3.1_09423	NA	NA	NA
LALB_chr_16	6522933	6524364	LALB_chr_16,Parent=peak11445	intron	LALB_v3.1_09423	NA	NA	NA	LALB_v3.1_09423	NA	NA	NA
LALB_chr_16	6527681	6528727	LALB_chr_16,Parent=peak11446	intron	LALB_v3.1_09423	NA	NA	NA	LALB_v3.1_09423	NA	NA	NA
LALB_chr_16	6532535	6534082	LALB_chr_16,Parent=peak11447	intron	LALB_v3.1_09423	NA	NA	NA	LALB_v3.1_09423	NA	NA	NA
LALB_chr_16	6539478	6540655	LALB_chr_16,Parent=peak11448	intron	LALB_v3.1_09423	NA	NA	NA	LALB_v3.1_09423	NA	NA	NA
LALB_chr_16	6554851	6555584	LALB_chr_16,Parent=peak11449	intron	LALB_v3.1_09423	NA	NA	NA	LALB_v3.1_09423	NA	NA	NA
LALB_chr_16	6556553	6557470	LALB_chr_16,Parent=peak11450	intron	LALB_v3.1_09423	NA	NA	NA	LALB_v3.1_09423	NA	NA	NA
LALB_chr_16	6565322	6566917	LALB_chr_16,Parent=peak11451	promoter	LALB_v3.1_09423	NA	NA	NA	LALB_v3.1_09423	NA	NA	NA
LALB_chr_16	6579034	6579610	LALB_chr_16,Parent=peak11452	intron	LALB_v3.1_09423	NA	NA	NA	LALB_v3.1_09423	NA	NA	NA
LALB_chr_16	6616420	6617497	LALB_chr_16,Parent=peak11453	intron	LALB_v3.1_09423	NA	NA	NA	LALB_v3.1_09423	NA	NA	NA
LALB_chr_16	6635505	6636405	LALB_chr_16,Parent=peak11454	intergenic	NA	NA	NA	NA		NA	NA	NA
LALB_chr_16	6637546	6640891	LALB_chr_16,Parent=peak11455	intergenic	NA	NA	NA	NA		NA	NA	NA
LALB_chr_16	6641295	6642538	LALB_chr_16,Parent=peak11456	intergenic	NA	NA	NA	NA		NA	NA	NA
LALB_chr_16	6642819	6644172	LALB_chr_16,Parent=peak11457	intergenic	NA	NA	NA	NA		NA	NA	NA
LALB_chr_16	6644762	6646700	LALB_chr_16,Parent=peak11458	intergenic	NA	NA	NA	NA		NA	NA	NA
LALB_chr_16	6649027	6650152	LALB_chr_16,Parent=peak11459	upstream	LALB_v3.1_09424	NP_724130.4	hamlet	ham	LALB_v3.1_09424	NP_724130.4	hamlet	ham
LALB_chr_16	6657679	6658991	LALB_chr_16,Parent=peak11460	promoter	LALB_v3.1_09424	NP_724130.4	hamlet	ham	LALB_v3.1_09424	NP_724130.4	hamlet	ham
LALB_chr_16	6659404	6660692	LALB_chr_16,Parent=peak11461	TSS_flank	LALB_v3.1_09424	NP_724130.4	hamlet	ham	LALB_v3.1_09424	NP_724130.4	hamlet	ham
LALB_chr_16	6665355	6666679	LALB_chr_16,Parent=peak11462	intron	LALB_v3.1_09424	NP_724130.4	hamlet	ham	LALB_v3.1_09424	NP_724130.4	hamlet	ham
LALB_chr_16	6668907	6671648	LALB_chr_16,Parent=peak11463	intron	LALB_v3.1_09424	NP_724130.4	hamlet	ham	LALB_v3.1_09424	NP_724130.4	hamlet	ham
LALB_chr_16	6677423	6678201	LALB_chr_16,Parent=peak11464	intron	LALB_v3.1_09424	NP_724130.4	hamlet	ham	LALB_v3.1_09424	NP_724130.4	hamlet	ham
LALB_chr_16	6680770	6681483	LALB_chr_16,Parent=peak11465	intron	LALB_v3.1_09424	NP_724130.4	hamlet	ham	LALB_v3.1_09424	NP_724130.4	hamlet	ham
LALB_chr_16	6685948	6687346	LALB_chr_16,Parent=peak11466	intron	LALB_v3.1_09424	NP_724130.4	hamlet	ham	LALB_v3.1_09424	NP_724130.4	hamlet	ham
LALB_chr_16	6689743	6690512	LALB_chr_16,Parent=peak11467	intron	LALB_v3.1_09424	NP_724130.4	hamlet	ham	LALB_v3.1_09424	NP_724130.4	hamlet	ham
LALB_chr_16	6694304	6695670	LALB_chr_16,Parent=peak11468	intron	LALB_v3.1_09424	NP_724130.4	hamlet	ham	LALB_v3.1_09424	NP_724130.4	hamlet	ham
LALB_chr_16	6699488	6700062	LALB_chr_16,Parent=peak11469	promoter	LALB_v3.1_09424	NP_724130.4	hamlet	ham	LALB_v3.1_09424	NP_724130.4	hamlet	ham
LALB_chr_16	6703175	6704699	LALB_chr_16,Parent=peak11470	TSS_flank	LALB_v3.1_09424	NP_724130.4	hamlet	ham	LALB_v3.1_09424	NP_724130.4	hamlet	ham
LALB_chr_16	6723275	6724961	LALB_chr_16,Parent=peak11471	intron	LALB_v3.1_09424	NP_724130.4	hamlet	ham	LALB_v3.1_09424	NP_724130.4	hamlet	ham
LALB_chr_16	6733118	6734089	LALB_chr_16,Parent=peak11472	intron	LALB_v3.1_09424	NP_724130.4	hamlet	ham	LALB_v3.1_09424	NP_724130.4	hamlet	ham
LALB_chr_16	6738088	6738678	LALB_chr_16,Parent=peak11473	intron	LALB_v3.1_09424	NP_724130.4	hamlet	ham	LALB_v3.1_09424	NP_724130.4	hamlet	ham
LALB_chr_16	6743057	6744533	LALB_chr_16,Parent=peak11474	downstream	LALB_v3.1_09424	NP_724130.4	hamlet	ham	LALB_v3.1_09424	NP_724130.4	hamlet	ham
LALB_chr_16	6746439	6747284	LALB_chr_16,Parent=peak11475	downstream	LALB_v3.1_09424	NP_724130.4	hamlet	ham	LALB_v3.1_09424	NP_724130.4	hamlet	ham
LALB_chr_16	6747966	6748946	LALB_chr_16,Parent=peak11476	downstream	LALB_v3.1_09424	NP_724130.4	hamlet	ham	LALB_v3.1_09424	NP_724130.4	hamlet	ham
LALB_chr_16	6749268	6750471	LALB_chr_16,Parent=peak11477	downstream	LALB_v3.1_09424	NP_724130.4	hamlet	ham	LALB_v3.1_09424	NP_724130.4	hamlet	ham
LALB_chr_16	6752658	6753686	LALB_chr_16,Parent=peak11478	intergenic	NA	NA	NA	NA		NA	NA	NA
LALB_chr_16	6754140	6755182	LALB_chr_16,Parent=peak11479	intergenic	NA	NA	NA	NA		NA	NA	NA
LALB_chr_16	6758211	6760245	LALB_chr_16,Parent=peak11480	intergenic	NA	NA	NA	NA		NA	NA	NA
LALB_chr_16	6760481	6761807	LALB_chr_16,Parent=peak11481	intergenic	NA	NA	NA	NA		NA	NA	NA
LALB_chr_16	6771799	6772690	LALB_chr_16,Parent=peak11482	intergenic	NA	NA	NA	NA		NA	NA	NA
LALB_chr_16	6773226	6773870	LALB_chr_16,Parent=peak11483	intergenic	NA	NA	NA	NA		NA	NA	NA
LALB_chr_16	6776983	6778833	LALB_chr_16,Parent=peak11484	intergenic	NA	NA	NA	NA		NA	NA	NA
LALB_chr_16	6789760	6792604	LALB_chr_16,Parent=peak11485	intergenic	NA	NA	NA	NA		NA	NA	NA
LALB_chr_16	6795291	6796339	LALB_chr_16,Parent=peak11486	intergenic	NA	NA	NA	NA		NA	NA	NA
LALB_chr_16	6814446	6815284	LALB_chr_16,Parent=peak11487	intergenic	NA	NA	NA	NA		NA	NA	NA
LALB_chr_16	6825464	6828159	LALB_chr_16,Parent=peak11488	intergenic	NA	NA	NA	NA		NA	NA	NA
LALB_chr_16	6833078	6834179	LALB_chr_16,Parent=peak11489	intergenic	NA	NA	NA	NA		NA	NA	NA
LALB_chr_16	6835648	6836789	LALB_chr_16,Parent=peak11490	intergenic	NA	NA	NA	NA		NA	NA	NA
LALB_chr_16	6840981	6842231	LALB_chr_16,Parent=peak11491	intergenic	NA	NA	NA	NA		NA	NA	NA
LALB_chr_16	6845218	6846138	LALB_chr_16,Parent=peak11492	intergenic	NA	NA	NA	NA		NA	NA	NA
LALB_chr_16	6847096	6848003	LALB_chr_16,Parent=peak11493	intergenic	NA	NA	NA	NA		NA	NA	NA
LALB_chr_16	6862468	6864051	LALB_chr_16,Parent=peak11494	intergenic	NA	NA	NA	NA		NA	NA	NA
LALB_chr_16	6865571	6866165	LALB_chr_16,Parent=peak11495	intergenic	NA	NA	NA	NA		NA	NA	NA
LALB_chr_16	6888627	6889648	LALB_chr_16,Parent=peak11496	intergenic	NA	NA	NA	NA		NA	NA	NA
LALB_chr_16	6891056	6892225	LALB_chr_16,Parent=peak11497	intergenic	NA	NA	NA	NA		NA	NA	NA
LALB_chr_16	6896014	6898802	LALB_chr_16,Parent=peak11498	intergenic	NA	NA	NA	NA		NA	NA	NA
LALB_chr_16	6905372	6907882	LALB_chr_16,Parent=peak11499	intergenic	NA	NA	NA	NA		NA	NA	NA
LALB_chr_16	6913131	6913826	LALB_chr_16,Parent=peak11500	upstream	LALB_v3.1_09425	NP_609904.2	uncharacterized protein, isoform B	CG10348	LALB_v3.1_09425	NP_609904.2	uncharacterized protein, isoform B	CG10348
LALB_chr_16	6918843	6919676	LALB_chr_16,Parent=peak11501	promoter	LALB_v3.1_09425	NP_609904.2	uncharacterized protein, isoform B	CG10348	LALB_v3.1_09425	NP_609904.2	uncharacterized protein, isoform B	CG10348
LALB_chr_16	6924860	6925593	LALB_chr_16,Parent=peak11502	downstream	LALB_v3.1_09425	NP_609904.2	uncharacterized protein, isoform B	CG10348	LALB_v3.1_09425	NP_609904.2	uncharacterized protein, isoform B	CG10348
LALB_chr_16	6926893	6928846	LALB_chr_16,Parent=peak11503	downstream	LALB_v3.1_09425,LALB_v3.1_09426	NP_609904.2,NP_610256.1	uncharacterized protein, isoform B,Polypeptide N-Acetylgalactosaminyltransferase 3	CG10348,Pgant3	LALB_v3.1_09425,LALB_v3.1_09426	NP_609904.2,NP_610256.1	uncharacterized protein, isoform B,Polypeptide N-Acetylgalactosaminyltransferase 3	CG10348,Pgant3
LALB_chr_16	6949197	6950109	LALB_chr_16,Parent=peak11504	TSS_flank	LALB_v3.1_09428	NP_647830.1	Integrator 10	IntS10	LALB_v3.1_09426,LALB_v3.1_09428,LALB_v3.1_09429,LALB_v3.1_09427,LALB_v3.1_09430	NP_610256.1,NP_647830.1,NP_609836.1	Polypeptide N-Acetylgalactosaminyltransferase 3,Integrator 10,RNA polymerase II subunit J	Pgant3,IntS10,Polr2J
LALB_chr_16	6954757	6955496	LALB_chr_16,Parent=peak11505	upstream	LALB_v3.1_09428	NP_647830.1	Integrator 10	IntS10	LALB_v3.1_09428,LALB_v3.1_09427,LALB_v3.1_09429,LALB_v3.1_09430	NP_647830.1,NP_609836.1	Integrator 10,RNA polymerase II subunit J	IntS10,Polr2J
LALB_chr_16	6956545	6958517	LALB_chr_16,Parent=peak11506	intron	LALB_v3.1_09430	NA	NA	NA	LALB_v3.1_09428,LALB_v3.1_09429,LALB_v3.1_09430	NP_647830.1,NP_609836.1	Integrator 10,RNA polymerase II subunit J	IntS10,Polr2J
LALB_chr_16	6965920	6966757	LALB_chr_16,Parent=peak11507	promoter	LALB_v3.1_09430	NA	NA	NA	LALB_v3.1_09430,LALB_v3.1_09431	NA	NA	NA
LALB_chr_16	7001065	7001927	LALB_chr_16,Parent=peak11508	TSS_flank	LALB_v3.1_09435	NP_477222.1	Surfeit 4	Surf4	LALB_v3.1_09433,LALB_v3.1_09434,LALB_v3.1_09435,LALB_v3.1_09436,LALB_v3.1_09437	NP_609616.1,NP_524768.2,NP_477222.1,NP_608332.2,NP_611756.1	uncharacterized protein,SET and MYND domain containing, class 3,Surfeit 4,MAPK Phosphatase 4,uncharacterized protein	CG9426,Smyd3,Surf4,MKP-4,CG9876
LALB_chr_16	7007621	7008569	LALB_chr_16,Parent=peak11509	intron	LALB_v3.1_09437	NP_611756.1	uncharacterized protein	CG9876	LALB_v3.1_09434,LALB_v3.1_09435,LALB_v3.1_09436,LALB_v3.1_09437	NP_524768.2,NP_477222.1,NP_608332.2,NP_611756.1	SET and MYND domain containing, class 3,Surfeit 4,MAPK Phosphatase 4,uncharacterized protein	Smyd3,Surf4,MKP-4,CG9876
LALB_chr_16	7011250	7013935	LALB_chr_16,Parent=peak11510	promoter	LALB_v3.1_09437	NP_611756.1	uncharacterized protein	CG9876	LALB_v3.1_09435,LALB_v3.1_09437,LALB_v3.1_09436	NP_477222.1,NP_611756.1,NP_608332.2	Surfeit 4,uncharacterized protein,MAPK Phosphatase 4	Surf4,CG9876,MKP-4
LALB_chr_16	7021622	7022548	LALB_chr_16,Parent=peak11511	intergenic	NA	NA	NA	NA		NA	NA	NA
LALB_chr_16	7042364	7043351	LALB_chr_16,Parent=peak11512	promoter	LALB_v3.1_09438	NA	NA	NA	LALB_v3.1_09438	NA	NA	NA
LALB_chr_16	7067901	7069159	LALB_chr_16,Parent=peak11513	promoter	LALB_v3.1_09442	NP_609803.1	uncharacterized protein	CG17996	LALB_v3.1_09440,LALB_v3.1_09442,LALB_v3.1_09441	NP_525073.1,NP_609803.1,NP_723994.2	mitochondrial ribosomal protein L30,uncharacterized protein,tRNA splicing endonuclease subunit 2	mRpL30,CG17996,Tsen2
LALB_chr_16	7075087	7076304	LALB_chr_16,Parent=peak11514	intergenic	NA	NA	NA	NA		NA	NA	NA
LALB_chr_16	7087349	7088601	LALB_chr_16,Parent=peak11515	intergenic	NA	NA	NA	NA		NA	NA	NA
LALB_chr_17	6359	6941	LALB_chr_17,Parent=peak11516	intergenic	NA	NA	NA	NA		NA	NA	NA
LALB_chr_17	7574	8357	LALB_chr_17,Parent=peak11517	intergenic	NA	NA	NA	NA		NA	NA	NA
LALB_chr_17	17904	18796	LALB_chr_17,Parent=peak11518	intergenic	NA	NA	NA	NA		NA	NA	NA
LALB_chr_17	26397	27296	LALB_chr_17,Parent=peak11519	intergenic	NA	NA	NA	NA		NA	NA	NA
LALB_chr_17	34486	36311	LALB_chr_17,Parent=peak11520	intergenic	NA	NA	NA	NA		NA	NA	NA
LALB_chr_17	38663	39611	LALB_chr_17,Parent=peak11521	intergenic	NA	NA	NA	NA		NA	NA	NA
LALB_chr_17	39745	41275	LALB_chr_17,Parent=peak11522	intergenic	NA	NA	NA	NA		NA	NA	NA
LALB_chr_17	42482	44495	LALB_chr_17,Parent=peak11523	intergenic	NA	NA	NA	NA		NA	NA	NA
LALB_chr_17	61396	62031	LALB_chr_17,Parent=peak11524	promoter	LALB_v3.1_09443	NP_647982.1	Blimp-1, isoform A	Blimp-1	LALB_v3.1_09443	NP_647982.1	Blimp-1, isoform A	Blimp-1
LALB_chr_17	63764	65001	LALB_chr_17,Parent=peak11525	TSS_flank	LALB_v3.1_09443	NP_647982.1	Blimp-1, isoform A	Blimp-1	LALB_v3.1_09443	NP_647982.1	Blimp-1, isoform A	Blimp-1
LALB_chr_17	71594	77445	LALB_chr_17,Parent=peak11526	upstream	LALB_v3.1_09445,LALB_v3.1_09446	NP_477231.1	tout-velu	ttv	LALB_v3.1_09445,LALB_v3.1_09446,LALB_v3.1_09443,LALB_v3.1_09444	NP_477231.1,NP_647982.1,NP_648303.1	tout-velu,Blimp-1, isoform A,uncharacterized protein, isoform A	ttv,Blimp-1,CG4452
LALB_chr_17	81832	82765	LALB_chr_17,Parent=peak11527	TSS_flank	LALB_v3.1_09444	NP_648303.1	uncharacterized protein, isoform A	CG4452	LALB_v3.1_09444,LALB_v3.1_09445,LALB_v3.1_09446	NP_648303.1,NP_477231.1	uncharacterized protein, isoform A,tout-velu	CG4452,ttv
LALB_chr_17	87799	88660	LALB_chr_17,Parent=peak11528	intron	LALB_v3.1_09446	NP_477231.1	tout-velu	ttv	LALB_v3.1_09444,LALB_v3.1_09447,LALB_v3.1_09445,LALB_v3.1_09446	NP_648303.1,NP_477231.1	uncharacterized protein, isoform A,tout-velu	CG4452,ttv
LALB_chr_17	91675	93126	LALB_chr_17,Parent=peak11529	promoter	LALB_v3.1_09447	NA	NA	NA	LALB_v3.1_09444,LALB_v3.1_09447,LALB_v3.1_09445,LALB_v3.1_09446	NP_648303.1,NP_477231.1	uncharacterized protein, isoform A,tout-velu	CG4452,ttv
LALB_chr_17	95511	96898	LALB_chr_17,Parent=peak11530	intron	LALB_v3.1_09447	NA	NA	NA	LALB_v3.1_09446,LALB_v3.1_09447	NP_477231.1	tout-velu	ttv
LALB_chr_17	98169	99174	LALB_chr_17,Parent=peak11531	intron	LALB_v3.1_09447	NA	NA	NA	LALB_v3.1_09446,LALB_v3.1_09447	NP_477231.1	tout-velu	ttv
LALB_chr_17	99195	100630	LALB_chr_17,Parent=peak11532	intron	LALB_v3.1_09447	NA	NA	NA	LALB_v3.1_09446,LALB_v3.1_09447	NP_477231.1	tout-velu	ttv
LALB_chr_17	103120	103732	LALB_chr_17,Parent=peak11533	intron	LALB_v3.1_09447	NA	NA	NA	LALB_v3.1_09447	NA	NA	NA
LALB_chr_17	111235	112583	LALB_chr_17,Parent=peak11534	intron	LALB_v3.1_09447	NA	NA	NA	LALB_v3.1_09447	NA	NA	NA
LALB_chr_17	114109	115401	LALB_chr_17,Parent=peak11535	intron	LALB_v3.1_09447	NA	NA	NA	LALB_v3.1_09447	NA	NA	NA
LALB_chr_17	120832	121578	LALB_chr_17,Parent=peak11536	intron	LALB_v3.1_09447	NA	NA	NA	LALB_v3.1_09447	NA	NA	NA
LALB_chr_17	125380	126192	LALB_chr_17,Parent=peak11537	intron	LALB_v3.1_09447	NA	NA	NA	LALB_v3.1_09447	NA	NA	NA
LALB_chr_17	129311	130654	LALB_chr_17,Parent=peak11538	intron	LALB_v3.1_09447	NA	NA	NA	LALB_v3.1_09447	NA	NA	NA
LALB_chr_17	133075	134015	LALB_chr_17,Parent=peak11539	intron	LALB_v3.1_09447	NA	NA	NA	LALB_v3.1_09447	NA	NA	NA
LALB_chr_17	165942	166597	LALB_chr_17,Parent=peak11540	intron	LALB_v3.1_09447	NA	NA	NA	LALB_v3.1_09447	NA	NA	NA
LALB_chr_17	168083	170017	LALB_chr_17,Parent=peak11541	intron	LALB_v3.1_09447	NA	NA	NA	LALB_v3.1_09447	NA	NA	NA
LALB_chr_17	203643	204326	LALB_chr_17,Parent=peak11542	promoter	LALB_v3.1_09449	NA	NA	NA	LALB_v3.1_09449,LALB_v3.1_09450	NA	NA	NA
LALB_chr_17	205269	208137	LALB_chr_17,Parent=peak11543	TSS_flank	LALB_v3.1_09450	NA	NA	NA	LALB_v3.1_09449,LALB_v3.1_09450	NA	NA	NA
LALB_chr_17	220810	221867	LALB_chr_17,Parent=peak11544	intergenic	NA	NA	NA	NA		NA	NA	NA
LALB_chr_17	237189	241716	LALB_chr_17,Parent=peak11545	intron	LALB_v3.1_09451	NP_611879.4	yorkie	yki	LALB_v3.1_09451	NP_611879.4	yorkie	yki
LALB_chr_17	242019	242742	LALB_chr_17,Parent=peak11546	intron	LALB_v3.1_09451	NP_611879.4	yorkie	yki	LALB_v3.1_09451	NP_611879.4	yorkie	yki
LALB_chr_17	243216	244178	LALB_chr_17,Parent=peak11547	intron	LALB_v3.1_09451	NP_611879.4	yorkie	yki	LALB_v3.1_09451	NP_611879.4	yorkie	yki
LALB_chr_17	254930	256165	LALB_chr_17,Parent=peak11548	intron	LALB_v3.1_09451	NP_611879.4	yorkie	yki	LALB_v3.1_09451	NP_611879.4	yorkie	yki
LALB_chr_17	258637	261086	LALB_chr_17,Parent=peak11549	intron	LALB_v3.1_09451	NP_611879.4	yorkie	yki	LALB_v3.1_09451	NP_611879.4	yorkie	yki
LALB_chr_17	269549	270245	LALB_chr_17,Parent=peak11550	intron	LALB_v3.1_09451	NP_611879.4	yorkie	yki	LALB_v3.1_09452,LALB_v3.1_09451	NP_611427.1,NP_611879.4	hippo,yorkie	hpo,yki
LALB_chr_17	299579	300319	LALB_chr_17,Parent=peak11551	promoter	LALB_v3.1_09457,LALB_v3.1_09458,LALB_v3.1_09459	NP_612065.1,NP_524151.2	Dodecenoyl-CoA delta-isomerase,UDP-glucose-glycoprotein glucosyltransferase	Dci,Uggt	LALB_v3.1_09457,LALB_v3.1_09458,LALB_v3.1_09459,LALB_v3.1_09456	NP_612065.1,NP_524151.2	Dodecenoyl-CoA delta-isomerase,UDP-glucose-glycoprotein glucosyltransferase	Dci,Uggt
LALB_chr_17	307195	308815	LALB_chr_17,Parent=peak11552	promoter	LALB_v3.1_09460	NA	NA	NA	LALB_v3.1_09458,LALB_v3.1_09460,LALB_v3.1_09461,LALB_v3.1_09459	NP_723811.1,NP_524151.2	Two A-associated protein of 42kDa,UDP-glucose-glycoprotein glucosyltransferase	Tap42,Uggt
LALB_chr_17	309559	310499	LALB_chr_17,Parent=peak11553	promoter	LALB_v3.1_09460	NA	NA	NA	LALB_v3.1_09460,LALB_v3.1_09461,LALB_v3.1_09459	NP_723811.1,NP_524151.2	Two A-associated protein of 42kDa,UDP-glucose-glycoprotein glucosyltransferase	Tap42,Uggt
LALB_chr_17	313687	315324	LALB_chr_17,Parent=peak11554	promoter	LALB_v3.1_09461	NP_723811.1	Two A-associated protein of 42kDa	Tap42	LALB_v3.1_09461,LALB_v3.1_09459,LALB_v3.1_09462,LALB_v3.1_09460	NP_723811.1,NP_524151.2	Two A-associated protein of 42kDa,UDP-glucose-glycoprotein glucosyltransferase	Tap42,Uggt
LALB_chr_17	319966	322041	LALB_chr_17,Parent=peak11555	downstream	LALB_v3.1_09460,LALB_v3.1_09461,LALB_v3.1_09462	NP_723811.1	Two A-associated protein of 42kDa	Tap42	LALB_v3.1_09460,LALB_v3.1_09461,LALB_v3.1_09462	NP_723811.1	Two A-associated protein of 42kDa	Tap42
LALB_chr_17	324447	325309	LALB_chr_17,Parent=peak11556	intron	LALB_v3.1_09462	NA	NA	NA	LALB_v3.1_09460,LALB_v3.1_09461,LALB_v3.1_09462	NP_723811.1	Two A-associated protein of 42kDa	Tap42
LALB_chr_17	329751	330329	LALB_chr_17,Parent=peak11557	intron	LALB_v3.1_09462	NA	NA	NA	LALB_v3.1_09462	NA	NA	NA
LALB_chr_17	343495	345456	LALB_chr_17,Parent=peak11558	TSS_flank	LALB_v3.1_09462	NA	NA	NA	LALB_v3.1_09462	NA	NA	NA
LALB_chr_17	353843	355571	LALB_chr_17,Parent=peak11559	intron	LALB_v3.1_09462	NA	NA	NA	LALB_v3.1_09462	NA	NA	NA
LALB_chr_17	366230	367498	LALB_chr_17,Parent=peak11560	intron	LALB_v3.1_09462	NA	NA	NA	LALB_v3.1_09462	NA	NA	NA
LALB_chr_17	370397	371851	LALB_chr_17,Parent=peak11561	intron	LALB_v3.1_09462	NA	NA	NA	LALB_v3.1_09462	NA	NA	NA
LALB_chr_17	376164	377242	LALB_chr_17,Parent=peak11562	intron	LALB_v3.1_09462	NA	NA	NA	LALB_v3.1_09462	NA	NA	NA
LALB_chr_17	378423	380455	LALB_chr_17,Parent=peak11563	intron	LALB_v3.1_09462	NA	NA	NA	LALB_v3.1_09462	NA	NA	NA
LALB_chr_17	381167	382005	LALB_chr_17,Parent=peak11564	intron	LALB_v3.1_09462	NA	NA	NA	LALB_v3.1_09462	NA	NA	NA
LALB_chr_17	385757	387381	LALB_chr_17,Parent=peak11565	intron	LALB_v3.1_09462	NA	NA	NA	LALB_v3.1_09462	NA	NA	NA
LALB_chr_17	388061	389698	LALB_chr_17,Parent=peak11566	intron	LALB_v3.1_09462	NA	NA	NA	LALB_v3.1_09462	NA	NA	NA
LALB_chr_17	391179	392435	LALB_chr_17,Parent=peak11567	intron	LALB_v3.1_09462	NA	NA	NA	LALB_v3.1_09462	NA	NA	NA
LALB_chr_17	393153	395241	LALB_chr_17,Parent=peak11568	intron	LALB_v3.1_09462	NA	NA	NA	LALB_v3.1_09462	NA	NA	NA
LALB_chr_17	395687	396832	LALB_chr_17,Parent=peak11569	intron	LALB_v3.1_09462	NA	NA	NA	LALB_v3.1_09462	NA	NA	NA
LALB_chr_17	399454	400795	LALB_chr_17,Parent=peak11570	intron	LALB_v3.1_09462	NA	NA	NA	LALB_v3.1_09462	NA	NA	NA
LALB_chr_17	402646	404869	LALB_chr_17,Parent=peak11571	intron	LALB_v3.1_09462	NA	NA	NA	LALB_v3.1_09462	NA	NA	NA
LALB_chr_17	405360	406512	LALB_chr_17,Parent=peak11572	intron	LALB_v3.1_09462	NA	NA	NA	LALB_v3.1_09462	NA	NA	NA
LALB_chr_17	407112	408079	LALB_chr_17,Parent=peak11573	intron	LALB_v3.1_09462	NA	NA	NA	LALB_v3.1_09462	NA	NA	NA
LALB_chr_17	409955	412046	LALB_chr_17,Parent=peak11574	intron	LALB_v3.1_09462	NA	NA	NA	LALB_v3.1_09462	NA	NA	NA
LALB_chr_17	415176	416359	LALB_chr_17,Parent=peak11575	intron	LALB_v3.1_09462	NA	NA	NA	LALB_v3.1_09462	NA	NA	NA
LALB_chr_17	418582	422062	LALB_chr_17,Parent=peak11576	intron	LALB_v3.1_09462	NA	NA	NA	LALB_v3.1_09462	NA	NA	NA
LALB_chr_17	422297	423791	LALB_chr_17,Parent=peak11577	intron	LALB_v3.1_09462	NA	NA	NA	LALB_v3.1_09462	NA	NA	NA
LALB_chr_17	430605	432049	LALB_chr_17,Parent=peak11578	intron	LALB_v3.1_09462	NA	NA	NA	LALB_v3.1_09462	NA	NA	NA
LALB_chr_17	435310	436330	LALB_chr_17,Parent=peak11579	intron	LALB_v3.1_09462	NA	NA	NA	LALB_v3.1_09462	NA	NA	NA
LALB_chr_17	437789	440370	LALB_chr_17,Parent=peak11580	intron	LALB_v3.1_09462	NA	NA	NA	LALB_v3.1_09462	NA	NA	NA
LALB_chr_17	448993	449615	LALB_chr_17,Parent=peak11581	intron	LALB_v3.1_09462	NA	NA	NA	LALB_v3.1_09462	NA	NA	NA
LALB_chr_17	453898	454708	LALB_chr_17,Parent=peak11582	intron	LALB_v3.1_09462	NA	NA	NA	LALB_v3.1_09463,LALB_v3.1_09462	NA	NA	NA
LALB_chr_17	456688	458091	LALB_chr_17,Parent=peak11583	intron	LALB_v3.1_09462	NA	NA	NA	LALB_v3.1_09464,LALB_v3.1_09463,LALB_v3.1_09465,LALB_v3.1_09462	NP_649028.3,NP_648627.1	RNA polymerase III subunit D,Serine-arginine repetitive matrix 1	Polr3D,Srrm1
LALB_chr_17	460591	461338	LALB_chr_17,Parent=peak11584	promoter	LALB_v3.1_09462,LALB_v3.1_09464	NP_649028.3	RNA polymerase III subunit D	Polr3D	LALB_v3.1_09462,LALB_v3.1_09464,LALB_v3.1_09463,LALB_v3.1_09465	NP_649028.3,NP_648627.1	RNA polymerase III subunit D,Serine-arginine repetitive matrix 1	Polr3D,Srrm1
LALB_chr_17	471724	473362	LALB_chr_17,Parent=peak11585	promoter	LALB_v3.1_09466	NA	NA	NA	LALB_v3.1_09463,LALB_v3.1_09466,LALB_v3.1_09464,LALB_v3.1_09467,LALB_v3.1_09465	NP_649028.3,NP_649135.2,NP_648627.1	RNA polymerase III subunit D,lethal (3) 76BDm,Serine-arginine repetitive matrix 1	Polr3D,l(3)76BDm,Srrm1
LALB_chr_17	474062	475465	LALB_chr_17,Parent=peak11586	promoter	LALB_v3.1_09466	NA	NA	NA	LALB_v3.1_09466,LALB_v3.1_09464,LALB_v3.1_09467,LALB_v3.1_09465	NP_649028.3,NP_649135.2,NP_648627.1	RNA polymerase III subunit D,lethal (3) 76BDm,Serine-arginine repetitive matrix 1	Polr3D,l(3)76BDm,Srrm1
LALB_chr_17	510567	511736	LALB_chr_17,Parent=peak11587	upstream	LALB_v3.1_09471	NP_609189.2	uncharacterized protein, isoform A	CG8475	LALB_v3.1_09471,LALB_v3.1_09472	NP_609189.2	uncharacterized protein, isoform A	CG8475
LALB_chr_17	513246	514983	LALB_chr_17,Parent=peak11588	upstream	LALB_v3.1_09471	NP_609189.2	uncharacterized protein, isoform A	CG8475	LALB_v3.1_09471,LALB_v3.1_09472	NP_609189.2	uncharacterized protein, isoform A	CG8475
LALB_chr_17	521649	522496	LALB_chr_17,Parent=peak11589	intergenic	NA	NA	NA	NA		NA	NA	NA
LALB_chr_17	523823	525568	LALB_chr_17,Parent=peak11590	upstream	LALB_v3.1_09473	NA	NA	NA	LALB_v3.1_09473	NA	NA	NA
LALB_chr_17	531016	532017	LALB_chr_17,Parent=peak11591	promoter	LALB_v3.1_09473	NA	NA	NA	LALB_v3.1_09473	NA	NA	NA
LALB_chr_17	541157	543484	LALB_chr_17,Parent=peak11592	downstream	LALB_v3.1_09473	NA	NA	NA	LALB_v3.1_09473	NA	NA	NA
LALB_chr_17	544912	548597	LALB_chr_17,Parent=peak11593	downstream	LALB_v3.1_09473	NA	NA	NA	LALB_v3.1_09473	NA	NA	NA
LALB_chr_17	555308	556098	LALB_chr_17,Parent=peak11594	intergenic	NA	NA	NA	NA		NA	NA	NA
LALB_chr_17	556971	559371	LALB_chr_17,Parent=peak11595	intergenic	NA	NA	NA	NA		NA	NA	NA
LALB_chr_17	561285	562776	LALB_chr_17,Parent=peak11596	intergenic	NA	NA	NA	NA		NA	NA	NA
LALB_chr_17	568177	568767	LALB_chr_17,Parent=peak11597	intergenic	NA	NA	NA	NA		NA	NA	NA
LALB_chr_17	570057	571810	LALB_chr_17,Parent=peak11598	intergenic	NA	NA	NA	NA		NA	NA	NA
LALB_chr_17	572990	573793	LALB_chr_17,Parent=peak11599	intergenic	NA	NA	NA	NA		NA	NA	NA
LALB_chr_17	594407	595467	LALB_chr_17,Parent=peak11600	intergenic	NA	NA	NA	NA		NA	NA	NA
LALB_chr_17	597971	598956	LALB_chr_17,Parent=peak11601	intergenic	NA	NA	NA	NA		NA	NA	NA
LALB_chr_17	602528	603172	LALB_chr_17,Parent=peak11602	intergenic	NA	NA	NA	NA		NA	NA	NA
LALB_chr_17	613533	614349	LALB_chr_17,Parent=peak11603	intergenic	NA	NA	NA	NA		NA	NA	NA
LALB_chr_17	615124	617097	LALB_chr_17,Parent=peak11604	intergenic	NA	NA	NA	NA		NA	NA	NA
LALB_chr_17	620747	621899	LALB_chr_17,Parent=peak11605	intergenic	NA	NA	NA	NA		NA	NA	NA
LALB_chr_17	624166	624959	LALB_chr_17,Parent=peak11606	intergenic	NA	NA	NA	NA		NA	NA	NA
LALB_chr_17	630130	631146	LALB_chr_17,Parent=peak11607	intergenic	NA	NA	NA	NA		NA	NA	NA
LALB_chr_17	634610	636036	LALB_chr_17,Parent=peak11608	intergenic	NA	NA	NA	NA		NA	NA	NA
LALB_chr_17	639236	640050	LALB_chr_17,Parent=peak11609	intergenic	NA	NA	NA	NA		NA	NA	NA
LALB_chr_17	640752	642858	LALB_chr_17,Parent=peak11610	intergenic	NA	NA	NA	NA		NA	NA	NA
LALB_chr_17	644294	645717	LALB_chr_17,Parent=peak11611	intergenic	NA	NA	NA	NA		NA	NA	NA
LALB_chr_17	647165	648120	LALB_chr_17,Parent=peak11612	intergenic	NA	NA	NA	NA		NA	NA	NA
LALB_chr_17	655435	658058	LALB_chr_17,Parent=peak11613	intergenic	NA	NA	NA	NA		NA	NA	NA
LALB_chr_17	659951	661348	LALB_chr_17,Parent=peak11614	intergenic	NA	NA	NA	NA		NA	NA	NA
LALB_chr_17	665650	668210	LALB_chr_17,Parent=peak11615	intergenic	NA	NA	NA	NA		NA	NA	NA
LALB_chr_17	674676	676588	LALB_chr_17,Parent=peak11616	intergenic	NA	NA	NA	NA		NA	NA	NA
LALB_chr_17	697930	699549	LALB_chr_17,Parent=peak11617	intergenic	NA	NA	NA	NA		NA	NA	NA
LALB_chr_17	699875	700783	LALB_chr_17,Parent=peak11618	intergenic	NA	NA	NA	NA		NA	NA	NA
LALB_chr_17	704069	706150	LALB_chr_17,Parent=peak11619	intergenic	NA	NA	NA	NA		NA	NA	NA
LALB_chr_17	706316	707728	LALB_chr_17,Parent=peak11620	intergenic	NA	NA	NA	NA		NA	NA	NA
LALB_chr_17	718185	719086	LALB_chr_17,Parent=peak11621	intergenic	NA	NA	NA	NA		NA	NA	NA
LALB_chr_17	723231	724168	LALB_chr_17,Parent=peak11622	intergenic	NA	NA	NA	NA		NA	NA	NA
LALB_chr_17	726190	727079	LALB_chr_17,Parent=peak11623	intergenic	NA	NA	NA	NA		NA	NA	NA
LALB_chr_17	727374	728147	LALB_chr_17,Parent=peak11624	intergenic	NA	NA	NA	NA		NA	NA	NA
LALB_chr_17	731884	734202	LALB_chr_17,Parent=peak11625	intergenic	NA	NA	NA	NA		NA	NA	NA
LALB_chr_17	742296	743539	LALB_chr_17,Parent=peak11626	intergenic	NA	NA	NA	NA		NA	NA	NA
LALB_chr_17	747565	748077	LALB_chr_17,Parent=peak11627	intergenic	NA	NA	NA	NA		NA	NA	NA
LALB_chr_17	750162	751402	LALB_chr_17,Parent=peak11628	intergenic	NA	NA	NA	NA		NA	NA	NA
LALB_chr_17	765189	766321	LALB_chr_17,Parent=peak11629	intergenic	NA	NA	NA	NA		NA	NA	NA
LALB_chr_17	781696	783440	LALB_chr_17,Parent=peak11630	intergenic	NA	NA	NA	NA		NA	NA	NA
LALB_chr_17	793755	795612	LALB_chr_17,Parent=peak11631	upstream	LALB_v3.1_09474	NA	NA	NA	LALB_v3.1_09474	NA	NA	NA
LALB_chr_17	805026	805733	LALB_chr_17,Parent=peak11632	intron	LALB_v3.1_09474	NA	NA	NA	LALB_v3.1_09474	NA	NA	NA
LALB_chr_17	812590	813279	LALB_chr_17,Parent=peak11633	intron	LALB_v3.1_09474	NA	NA	NA	LALB_v3.1_09474	NA	NA	NA
LALB_chr_17	815510	816126	LALB_chr_17,Parent=peak11634	intron	LALB_v3.1_09474	NA	NA	NA	LALB_v3.1_09474	NA	NA	NA
LALB_chr_17	817900	818519	LALB_chr_17,Parent=peak11635	intron	LALB_v3.1_09474	NA	NA	NA	LALB_v3.1_09474	NA	NA	NA
LALB_chr_17	830818	833062	LALB_chr_17,Parent=peak11636	downstream	LALB_v3.1_09474	NA	NA	NA	LALB_v3.1_09474	NA	NA	NA
LALB_chr_17	835377	836648	LALB_chr_17,Parent=peak11637	intergenic	NA	NA	NA	NA		NA	NA	NA
LALB_chr_17	844907	845668	LALB_chr_17,Parent=peak11638	intergenic	NA	NA	NA	NA		NA	NA	NA
LALB_chr_17	847130	848195	LALB_chr_17,Parent=peak11639	intergenic	NA	NA	NA	NA		NA	NA	NA
LALB_chr_17	858727	859886	LALB_chr_17,Parent=peak11640	intergenic	NA	NA	NA	NA		NA	NA	NA
LALB_chr_17	861791	863091	LALB_chr_17,Parent=peak11641	intergenic	NA	NA	NA	NA		NA	NA	NA
LALB_chr_17	869437	870160	LALB_chr_17,Parent=peak11642	intergenic	NA	NA	NA	NA		NA	NA	NA
LALB_chr_17	873367	874734	LALB_chr_17,Parent=peak11643	intergenic	NA	NA	NA	NA		NA	NA	NA
LALB_chr_17	877813	878931	LALB_chr_17,Parent=peak11644	intergenic	NA	NA	NA	NA		NA	NA	NA
LALB_chr_17	882234	883999	LALB_chr_17,Parent=peak11645	intergenic	NA	NA	NA	NA		NA	NA	NA
LALB_chr_17	887940	889208	LALB_chr_17,Parent=peak11646	intergenic	NA	NA	NA	NA		NA	NA	NA
LALB_chr_17	898784	899670	LALB_chr_17,Parent=peak11647	intergenic	NA	NA	NA	NA		NA	NA	NA
LALB_chr_17	904383	906392	LALB_chr_17,Parent=peak11648	intergenic	NA	NA	NA	NA		NA	NA	NA
LALB_chr_17	912690	913606	LALB_chr_17,Parent=peak11649	intergenic	NA	NA	NA	NA		NA	NA	NA
LALB_chr_17	917500	919310	LALB_chr_17,Parent=peak11650	intergenic	NA	NA	NA	NA		NA	NA	NA
LALB_chr_17	927446	928154	LALB_chr_17,Parent=peak11651	intergenic	NA	NA	NA	NA		NA	NA	NA
LALB_chr_17	930018	930995	LALB_chr_17,Parent=peak11652	intergenic	NA	NA	NA	NA		NA	NA	NA
LALB_chr_17	936329	936936	LALB_chr_17,Parent=peak11653	intergenic	NA	NA	NA	NA		NA	NA	NA
LALB_chr_17	947588	948827	LALB_chr_17,Parent=peak11654	intergenic	NA	NA	NA	NA		NA	NA	NA
LALB_chr_17	950632	951420	LALB_chr_17,Parent=peak11655	intergenic	NA	NA	NA	NA		NA	NA	NA
LALB_chr_17	954195	954765	LALB_chr_17,Parent=peak11656	intergenic	NA	NA	NA	NA		NA	NA	NA
LALB_chr_17	965782	967066	LALB_chr_17,Parent=peak11657	intergenic	NA	NA	NA	NA		NA	NA	NA
LALB_chr_17	971101	974021	LALB_chr_17,Parent=peak11658	intergenic	NA	NA	NA	NA		NA	NA	NA
LALB_chr_17	974912	976062	LALB_chr_17,Parent=peak11659	intergenic	NA	NA	NA	NA		NA	NA	NA
LALB_chr_17	986588	987314	LALB_chr_17,Parent=peak11660	intergenic	NA	NA	NA	NA		NA	NA	NA
LALB_chr_17	988417	989377	LALB_chr_17,Parent=peak11661	intergenic	NA	NA	NA	NA		NA	NA	NA
LALB_chr_17	990231	991999	LALB_chr_17,Parent=peak11662	intergenic	NA	NA	NA	NA		NA	NA	NA
LALB_chr_17	993412	994892	LALB_chr_17,Parent=peak11663	upstream	LALB_v3.1_09475	NA	NA	NA	LALB_v3.1_09475	NA	NA	NA
LALB_chr_17	996572	997553	LALB_chr_17,Parent=peak11664	upstream	LALB_v3.1_09475	NA	NA	NA	LALB_v3.1_09475	NA	NA	NA
LALB_chr_17	998748	999266	LALB_chr_17,Parent=peak11665	promoter	LALB_v3.1_09475	NA	NA	NA	LALB_v3.1_09475	NA	NA	NA
LALB_chr_17	1000515	1001721	LALB_chr_17,Parent=peak11666	promoter	LALB_v3.1_09475	NA	NA	NA	LALB_v3.1_09475	NA	NA	NA
LALB_chr_17	1009420	1011100	LALB_chr_17,Parent=peak11667	downstream	LALB_v3.1_09475	NA	NA	NA	LALB_v3.1_09475	NA	NA	NA
LALB_chr_17	1011200	1012122	LALB_chr_17,Parent=peak11668	downstream	LALB_v3.1_09475	NA	NA	NA	LALB_v3.1_09475	NA	NA	NA
LALB_chr_17	1018831	1019683	LALB_chr_17,Parent=peak11669	intergenic	NA	NA	NA	NA		NA	NA	NA
LALB_chr_17	1020959	1022763	LALB_chr_17,Parent=peak11670	intergenic	NA	NA	NA	NA		NA	NA	NA
LALB_chr_17	1027676	1030645	LALB_chr_17,Parent=peak11671	intergenic	NA	NA	NA	NA		NA	NA	NA
LALB_chr_17	1039511	1041601	LALB_chr_17,Parent=peak11672	intergenic	NA	NA	NA	NA		NA	NA	NA
LALB_chr_17	1047356	1048756	LALB_chr_17,Parent=peak11673	intergenic	NA	NA	NA	NA		NA	NA	NA
LALB_chr_17	1053742	1055230	LALB_chr_17,Parent=peak11674	intergenic	NA	NA	NA	NA		NA	NA	NA
LALB_chr_17	1070460	1071306	LALB_chr_17,Parent=peak11675	promoter	LALB_v3.1_09476	NP_788552.1	knirps-like	knrl	LALB_v3.1_09476	NP_788552.1	knirps-like	knrl
LALB_chr_17	1089812	1091096	LALB_chr_17,Parent=peak11676	promoter	LALB_v3.1_09477	NP_609162.1	Small ribonucleoprotein particle protein SmE	SmE	LALB_v3.1_09477,LALB_v3.1_09478	NP_609162.1,NP_787994.1	Small ribonucleoprotein particle protein SmE,uncharacterized protein, isoform A	SmE,CG7102
LALB_chr_17	1094114	1095660	LALB_chr_17,Parent=peak11677	promoter	LALB_v3.1_09478	NP_787994.1	uncharacterized protein, isoform A	CG7102	LALB_v3.1_09477,LALB_v3.1_09478	NP_609162.1,NP_787994.1	Small ribonucleoprotein particle protein SmE,uncharacterized protein, isoform A	SmE,CG7102
LALB_chr_17	1102382	1103486	LALB_chr_17,Parent=peak11678	upstream	LALB_v3.1_09478	NP_787994.1	uncharacterized protein, isoform A	CG7102	LALB_v3.1_09478	NP_787994.1	uncharacterized protein, isoform A	CG7102
LALB_chr_17	1109978	1110956	LALB_chr_17,Parent=peak11679	intergenic	NA	NA	NA	NA		NA	NA	NA
LALB_chr_17	1113857	1114489	LALB_chr_17,Parent=peak11680	intergenic	NA	NA	NA	NA		NA	NA	NA
LALB_chr_17	1116417	1118028	LALB_chr_17,Parent=peak11681	intergenic	NA	NA	NA	NA		NA	NA	NA
LALB_chr_17	1124833	1125454	LALB_chr_17,Parent=peak11682	intergenic	NA	NA	NA	NA		NA	NA	NA
LALB_chr_17	1126476	1127347	LALB_chr_17,Parent=peak11683	intergenic	NA	NA	NA	NA		NA	NA	NA
LALB_chr_17	1128111	1130027	LALB_chr_17,Parent=peak11684	intergenic	NA	NA	NA	NA		NA	NA	NA
LALB_chr_17	1141860	1143760	LALB_chr_17,Parent=peak11685	intergenic	NA	NA	NA	NA		NA	NA	NA
LALB_chr_17	1146211	1147177	LALB_chr_17,Parent=peak11686	intergenic	NA	NA	NA	NA		NA	NA	NA
LALB_chr_17	1151140	1152674	LALB_chr_17,Parent=peak11687	intergenic	NA	NA	NA	NA		NA	NA	NA
LALB_chr_17	1154633	1157334	LALB_chr_17,Parent=peak11688	intergenic	NA	NA	NA	NA		NA	NA	NA
LALB_chr_17	1158925	1160194	LALB_chr_17,Parent=peak11689	intergenic	NA	NA	NA	NA		NA	NA	NA
LALB_chr_17	1161718	1162315	LALB_chr_17,Parent=peak11690	intergenic	NA	NA	NA	NA		NA	NA	NA
LALB_chr_17	1163641	1164448	LALB_chr_17,Parent=peak11691	intergenic	NA	NA	NA	NA		NA	NA	NA
LALB_chr_17	1167721	1168698	LALB_chr_17,Parent=peak11692	intergenic	NA	NA	NA	NA		NA	NA	NA
LALB_chr_17	1169335	1170289	LALB_chr_17,Parent=peak11693	intergenic	NA	NA	NA	NA		NA	NA	NA
LALB_chr_17	1177996	1179202	LALB_chr_17,Parent=peak11694	intergenic	NA	NA	NA	NA		NA	NA	NA
LALB_chr_17	1186344	1188086	LALB_chr_17,Parent=peak11695	intergenic	NA	NA	NA	NA		NA	NA	NA
LALB_chr_17	1191639	1192329	LALB_chr_17,Parent=peak11696	intergenic	NA	NA	NA	NA		NA	NA	NA
LALB_chr_17	1194308	1195434	LALB_chr_17,Parent=peak11697	intergenic	NA	NA	NA	NA		NA	NA	NA
LALB_chr_17	1201765	1203067	LALB_chr_17,Parent=peak11698	intergenic	NA	NA	NA	NA		NA	NA	NA
LALB_chr_17	1205068	1205801	LALB_chr_17,Parent=peak11699	intergenic	NA	NA	NA	NA		NA	NA	NA
LALB_chr_17	1211896	1215385	LALB_chr_17,Parent=peak11700	intergenic	NA	NA	NA	NA		NA	NA	NA
LALB_chr_17	1220809	1221666	LALB_chr_17,Parent=peak11701	intergenic	NA	NA	NA	NA		NA	NA	NA
LALB_chr_17	1222790	1223832	LALB_chr_17,Parent=peak11702	intergenic	NA	NA	NA	NA		NA	NA	NA
LALB_chr_17	1226950	1228876	LALB_chr_17,Parent=peak11703	intergenic	NA	NA	NA	NA		NA	NA	NA
LALB_chr_17	1236739	1237380	LALB_chr_17,Parent=peak11704	intergenic	NA	NA	NA	NA		NA	NA	NA
LALB_chr_17	1244742	1246336	LALB_chr_17,Parent=peak11705	intergenic	NA	NA	NA	NA		NA	NA	NA
LALB_chr_17	1249294	1250454	LALB_chr_17,Parent=peak11706	upstream	LALB_v3.1_09479	NA	NA	NA	LALB_v3.1_09479	NA	NA	NA
LALB_chr_17	1250887	1252957	LALB_chr_17,Parent=peak11707	upstream	LALB_v3.1_09479	NA	NA	NA	LALB_v3.1_09479	NA	NA	NA
LALB_chr_17	1253870	1255659	LALB_chr_17,Parent=peak11708	promoter	LALB_v3.1_09479	NA	NA	NA	LALB_v3.1_09479	NA	NA	NA
LALB_chr_17	1256253	1257850	LALB_chr_17,Parent=peak11709	promoter	LALB_v3.1_09479	NA	NA	NA	LALB_v3.1_09479	NA	NA	NA
LALB_chr_17	1258719	1260213	LALB_chr_17,Parent=peak11710	TSS_flank	LALB_v3.1_09479	NA	NA	NA	LALB_v3.1_09479,	NA	NA	NA
LALB_chr_17	1263310	1264546	LALB_chr_17,Parent=peak11711	downstream	LALB_v3.1_09479	NA	NA	NA	LALB_v3.1_09479	NA	NA	NA
LALB_chr_17	1271056	1271731	LALB_chr_17,Parent=peak11712	intergenic	NA	NA	NA	NA		NA	NA	NA
LALB_chr_17	1281111	1281888	LALB_chr_17,Parent=peak11713	intergenic	NA	NA	NA	NA		NA	NA	NA
LALB_chr_17	1287949	1289278	LALB_chr_17,Parent=peak11714	intergenic	NA	NA	NA	NA		NA	NA	NA
LALB_chr_17	1294423	1295416	LALB_chr_17,Parent=peak11715	intergenic	NA	NA	NA	NA		NA	NA	NA
LALB_chr_17	1298148	1298753	LALB_chr_17,Parent=peak11716	downstream	LALB_v3.1_09480	NA	NA	NA	LALB_v3.1_09480	NA	NA	NA
LALB_chr_17	1300183	1301371	LALB_chr_17,Parent=peak11717	downstream	LALB_v3.1_09480	NA	NA	NA	LALB_v3.1_09480	NA	NA	NA
LALB_chr_17	1306914	1309078	LALB_chr_17,Parent=peak11718	downstream	LALB_v3.1_09480	NA	NA	NA	LALB_v3.1_09480	NA	NA	NA
LALB_chr_17	1311574	1312337	LALB_chr_17,Parent=peak11719	intron	LALB_v3.1_09480	NA	NA	NA	LALB_v3.1_09480	NA	NA	NA
LALB_chr_17	1328342	1329658	LALB_chr_17,Parent=peak11720	intergenic	NA	NA	NA	NA		NA	NA	NA
LALB_chr_17	1337796	1338862	LALB_chr_17,Parent=peak11721	upstream	LALB_v3.1_09481	NP_727512.3	Kinesin associated protein 3	Kap3	LALB_v3.1_09481	NP_727512.3	Kinesin associated protein 3	Kap3
LALB_chr_17	1340332	1341396	LALB_chr_17,Parent=peak11722	promoter	LALB_v3.1_09481	NP_727512.3	Kinesin associated protein 3	Kap3	LALB_v3.1_09481,LALB_v3.1_09482,LALB_v3.1_09483	NP_727512.3	Kinesin associated protein 3	Kap3
LALB_chr_17	1356824	1357903	LALB_chr_17,Parent=peak11723	TSS_flank	LALB_v3.1_09484,LALB_v3.1_09485	NP_572603.1,NP_651006.1	uncharacterized protein, isoform A,Fas-associated death domain	CG2972,Fadd	LALB_v3.1_09482,LALB_v3.1_09483,LALB_v3.1_09484,LALB_v3.1_09485,LALB_v3.1_09487,LALB_v3.1_09488,LALB_v3.1_09481,LALB_v3.1_09486	NP_572603.1,NP_651006.1,NP_727512.3	uncharacterized protein, isoform A,Fas-associated death domain,Kinesin associated protein 3	CG2972,Fadd,Kap3
LALB_chr_17	1359107	1359743	LALB_chr_17,Parent=peak11724	promoter	LALB_v3.1_09484,LALB_v3.1_09487	NP_572603.1	uncharacterized protein, isoform A	CG2972	LALB_v3.1_09482,LALB_v3.1_09483,LALB_v3.1_09484,LALB_v3.1_09487,LALB_v3.1_09488,LALB_v3.1_09485,LALB_v3.1_09486,LALB_v3.1_09489	NP_572603.1,NP_651006.1,NP_648233.1	uncharacterized protein, isoform A,Fas-associated death domain,uncharacterized protein, isoform A	CG2972,Fadd,CG6765
LALB_chr_17	1361276	1362008	LALB_chr_17,Parent=peak11725	TSS_flank	LALB_v3.1_09486	NA	NA	NA	LALB_v3.1_09482,LALB_v3.1_09483,LALB_v3.1_09484,LALB_v3.1_09486,LALB_v3.1_09487,LALB_v3.1_09488,LALB_v3.1_09485,LALB_v3.1_09489	NP_572603.1,NP_651006.1,NP_648233.1	uncharacterized protein, isoform A,Fas-associated death domain,uncharacterized protein, isoform A	CG2972,Fadd,CG6765
LALB_chr_17	1369222	1369761	LALB_chr_17,Parent=peak11726	intron	LALB_v3.1_09489	NP_648233.1	uncharacterized protein, isoform A	CG6765	LALB_v3.1_09486,LALB_v3.1_09490,LALB_v3.1_09487,LALB_v3.1_09488,LALB_v3.1_09489	NP_648233.1	uncharacterized protein, isoform A	CG6765
LALB_chr_17	1371102	1371786	LALB_chr_17,Parent=peak11727	TSS_flank	LALB_v3.1_09489	NP_648233.1	uncharacterized protein, isoform A	CG6765	LALB_v3.1_09486,LALB_v3.1_09489,LALB_v3.1_09490,LALB_v3.1_09487,LALB_v3.1_09488	NP_648233.1	uncharacterized protein, isoform A	CG6765
LALB_chr_17	1373713	1375472	LALB_chr_17,Parent=peak11728	TSS_flank	LALB_v3.1_09490	NA	NA	NA	LALB_v3.1_09489,LALB_v3.1_09490,LALB_v3.1_09487,LALB_v3.1_09488,LALB_v3.1_09491	NP_648233.1,NP_648576.1	uncharacterized protein, isoform A,uncharacterized protein, isoform A	CG6765,CG10616
LALB_chr_17	1389666	1390636	LALB_chr_17,Parent=peak11729	promoter	LALB_v3.1_09491	NP_648576.1	uncharacterized protein, isoform A	CG10616	LALB_v3.1_09491,LALB_v3.1_09490,LALB_v3.1_09492,LALB_v3.1_09493	NP_648576.1,NP_572882.1	uncharacterized protein, isoform A,Yippee	CG10616,Ype
LALB_chr_17	1411265	1412313	LALB_chr_17,Parent=peak11730	promoter	LALB_v3.1_09494	NA	NA	NA	LALB_v3.1_09494,LALB_v3.1_09496,LALB_v3.1_09497,LALB_v3.1_09495	NP_477118.1	crooked neck	crn
LALB_chr_17	1419824	1422550	LALB_chr_17,Parent=peak11731	promoter	LALB_v3.1_09496	NA	NA	NA	LALB_v3.1_09496,LALB_v3.1_09495,LALB_v3.1_09497	NP_477118.1	crooked neck	crn
LALB_chr_17	1426061	1426915	LALB_chr_17,Parent=peak11732	promoter	LALB_v3.1_09497	NA	NA	NA	LALB_v3.1_09496,LALB_v3.1_09497,LALB_v3.1_09498	NA	NA	NA
LALB_chr_17	1431736	1433917	LALB_chr_17,Parent=peak11733	upstream	LALB_v3.1_09497	NA	NA	NA	LALB_v3.1_09497,LALB_v3.1_09498	NA	NA	NA
LALB_chr_17	1435867	1436542	LALB_chr_17,Parent=peak11734	intron	LALB_v3.1_09498	NA	NA	NA	LALB_v3.1_09498	NA	NA	NA
LALB_chr_17	1437849	1439105	LALB_chr_17,Parent=peak11735	intron	LALB_v3.1_09498	NA	NA	NA	LALB_v3.1_09498	NA	NA	NA
LALB_chr_17	1439594	1440208	LALB_chr_17,Parent=peak11736	intron	LALB_v3.1_09498	NA	NA	NA	LALB_v3.1_09498	NA	NA	NA
LALB_chr_17	1441966	1442645	LALB_chr_17,Parent=peak11737	intron	LALB_v3.1_09498	NA	NA	NA	LALB_v3.1_09498	NA	NA	NA
LALB_chr_17	1449735	1450250	LALB_chr_17,Parent=peak11738	promoter	LALB_v3.1_09498	NA	NA	NA	LALB_v3.1_09498	NA	NA	NA
LALB_chr_17	1454356	1455715	LALB_chr_17,Parent=peak11739	upstream	LALB_v3.1_09498,LALB_v3.1_09499	NP_609087.1	uncharacterized protein, isoform A	CG13775	LALB_v3.1_09498,LALB_v3.1_09499	NP_609087.1	uncharacterized protein, isoform A	CG13775
LALB_chr_17	1472322	1473433	LALB_chr_17,Parent=peak11740	downstream	LALB_v3.1_09499	NP_609087.1	uncharacterized protein, isoform A	CG13775	LALB_v3.1_09499	NP_609087.1	uncharacterized protein, isoform A	CG13775
LALB_chr_17	1474254	1475276	LALB_chr_17,Parent=peak11741	downstream	LALB_v3.1_09499	NP_609087.1	uncharacterized protein, isoform A	CG13775	LALB_v3.1_09499	NP_609087.1	uncharacterized protein, isoform A	CG13775
LALB_chr_17	1484723	1486063	LALB_chr_17,Parent=peak11742	upstream	LALB_v3.1_09501	NP_572881.1	Tim9a, isoform A	Tim9a	LALB_v3.1_09501,LALB_v3.1_09500,LALB_v3.1_09502	NP_572881.1,NP_569973.1	Tim9a, isoform A,uncharacterized protein	Tim9a,CG4281
LALB_chr_17	1486430	1488451	LALB_chr_17,Parent=peak11743	promoter	LALB_v3.1_09501	NP_572881.1	Tim9a, isoform A	Tim9a	LALB_v3.1_09501,LALB_v3.1_09503,LALB_v3.1_09500,LALB_v3.1_09502	NP_572881.1,NP_569973.1	Tim9a, isoform A,uncharacterized protein	Tim9a,CG4281
LALB_chr_17	1508228	1510528	LALB_chr_17,Parent=peak11744	downstream	LALB_v3.1_09503,LALB_v3.1_09504	NA	NA	NA	LALB_v3.1_09503,LALB_v3.1_09504,LALB_v3.1_09505	NA	NA	NA
LALB_chr_17	1518077	1519644	LALB_chr_17,Parent=peak11745	promoter	LALB_v3.1_09505,LALB_v3.1_09506	NP_727144.1	SET domain containing 3	Setd3	LALB_v3.1_09505,LALB_v3.1_09506,LALB_v3.1_09507	NP_727144.1	SET domain containing 3	Setd3
LALB_chr_17	1546816	1547885	LALB_chr_17,Parent=peak11746	TSS_flank	LALB_v3.1_09510	NP_650953.1	Sensory neuron membrane protein 1	Snmp1	LALB_v3.1_09509,LALB_v3.1_09511,LALB_v3.1_09510	NP_569971.3,NP_650953.1	uncharacterized protein, isoform D,Sensory neuron membrane protein 1	CG4313,Snmp1
LALB_chr_17	1556868	1557760	LALB_chr_17,Parent=peak11747	downstream	LALB_v3.1_09510,LALB_v3.1_09511	NP_650953.1,NP_569971.3	Sensory neuron membrane protein 1,uncharacterized protein, isoform D	Snmp1,CG4313	LALB_v3.1_09510,LALB_v3.1_09511	NP_650953.1,NP_569971.3	Sensory neuron membrane protein 1,uncharacterized protein, isoform D	Snmp1,CG4313
LALB_chr_17	1569590	1570270	LALB_chr_17,Parent=peak11748	upstream	LALB_v3.1_09511	NP_569971.3	uncharacterized protein, isoform D	CG4313	LALB_v3.1_09511	NP_569971.3	uncharacterized protein, isoform D	CG4313
LALB_chr_17	1570577	1571221	LALB_chr_17,Parent=peak11749	upstream	LALB_v3.1_09511	NP_569971.3	uncharacterized protein, isoform D	CG4313	LALB_v3.1_09511	NP_569971.3	uncharacterized protein, isoform D	CG4313
LALB_chr_17	1577215	1578303	LALB_chr_17,Parent=peak11750	intergenic	NA	NA	NA	NA		NA	NA	NA
LALB_chr_17	1582491	1583561	LALB_chr_17,Parent=peak11751	promoter	LALB_v3.1_09512	NP_569970.2	moody, isoform A	moody	LALB_v3.1_09512	NP_569970.2	moody, isoform A	moody
LALB_chr_17	1589573	1590229	LALB_chr_17,Parent=peak11752	intron	LALB_v3.1_09512	NP_569970.2	moody, isoform A	moody	LALB_v3.1_09513,LALB_v3.1_09514,LALB_v3.1_09512	NP_731339.1,NP_569970.2	uncharacterized protein,moody, isoform A	CG18473,moody
LALB_chr_17	1597428	1598833	LALB_chr_17,Parent=peak11753	TSS_flank	LALB_v3.1_09513	NA	NA	NA	LALB_v3.1_09513,LALB_v3.1_09512,LALB_v3.1_09514,LALB_v3.1_09515	NP_569970.2,NP_731339.1,NP_648093.2	moody, isoform A,uncharacterized protein,Cell division cycle 27	moody,CG18473,Cdc27
LALB_chr_17	1599805	1600766	LALB_chr_17,Parent=peak11754	promoter	LALB_v3.1_09513	NA	NA	NA	LALB_v3.1_09513,LALB_v3.1_09512,LALB_v3.1_09515,LALB_v3.1_09514	NP_569970.2,NP_648093.2,NP_731339.1	moody, isoform A,Cell division cycle 27,uncharacterized protein	moody,Cdc27,CG18473
LALB_chr_17	1604661	1606955	LALB_chr_17,Parent=peak11755	promoter	LALB_v3.1_09514	NP_731339.1	uncharacterized protein	CG18473	LALB_v3.1_09513,LALB_v3.1_09514,LALB_v3.1_09516,LALB_v3.1_09515,LALB_v3.1_09517	NP_731339.1,NP_476901.1,NP_648093.2	uncharacterized protein,brainiac,Cell division cycle 27	CG18473,brn,Cdc27
LALB_chr_17	1612227	1613934	LALB_chr_17,Parent=peak11756	TSS_flank	LALB_v3.1_09516	NP_476901.1	brainiac	brn	LALB_v3.1_09514,LALB_v3.1_09515,LALB_v3.1_09516,LALB_v3.1_09518,LALB_v3.1_09520,LALB_v3.1_09517,LALB_v3.1_09519	NP_731339.1,NP_648093.2,NP_476901.1,NP_648095.2,NP_648840.1,NP_610609.1	uncharacterized protein,Cell division cycle 27,brainiac,uncharacterized protein, isoform A,Strumpellin,uncharacterized protein, isoform A	CG18473,Cdc27,brn,CG14830,Strump,CG12935
LALB_chr_17	1617297	1618540	LALB_chr_17,Parent=peak11757	TSS_flank	LALB_v3.1_09518	NP_648095.2	uncharacterized protein, isoform A	CG14830	LALB_v3.1_09515,LALB_v3.1_09517,LALB_v3.1_09518,LALB_v3.1_09520,LALB_v3.1_09521,LALB_v3.1_09516,LALB_v3.1_09519	NP_648093.2,NP_648095.2,NP_648840.1,NP_476901.1,NP_610609.1	Cell division cycle 27,uncharacterized protein, isoform A,Strumpellin,brainiac,uncharacterized protein, isoform A	Cdc27,CG14830,Strump,brn,CG12935
LALB_chr_17	1660914	1662102	LALB_chr_17,Parent=peak11758	upstream	LALB_v3.1_09525,LALB_v3.1_09527	NP_524661.1	CDP-diacylglycerol synthase	Cds	LALB_v3.1_09525,LALB_v3.1_09527,LALB_v3.1_09526	NP_524661.1,NP_608619.1	CDP-diacylglycerol synthase,uncharacterized protein	Cds,CG17712
LALB_chr_17	1670038	1671716	LALB_chr_17,Parent=peak11759	intron	LALB_v3.1_09527	NA	NA	NA	LALB_v3.1_09527	NA	NA	NA
LALB_chr_17	1680061	1680998	LALB_chr_17,Parent=peak11760	intron	LALB_v3.1_09527	NA	NA	NA	LALB_v3.1_09527	NA	NA	NA
LALB_chr_17	1693978	1694860	LALB_chr_17,Parent=peak11761	intron	LALB_v3.1_09527	NA	NA	NA	LALB_v3.1_09527	NA	NA	NA
LALB_chr_17	1698439	1700285	LALB_chr_17,Parent=peak11762	intron	LALB_v3.1_09527	NA	NA	NA	LALB_v3.1_09527	NA	NA	NA
LALB_chr_17	1707312	1708065	LALB_chr_17,Parent=peak11763	intron	LALB_v3.1_09527	NA	NA	NA	LALB_v3.1_09527	NA	NA	NA
LALB_chr_17	1734858	1735435	LALB_chr_17,Parent=peak11764	intron	LALB_v3.1_09527	NA	NA	NA	LALB_v3.1_09528,LALB_v3.1_09527	NA	NA	NA
LALB_chr_17	1737319	1738920	LALB_chr_17,Parent=peak11765	promoter	LALB_v3.1_09528	NA	NA	NA	LALB_v3.1_09528,LALB_v3.1_09527	NA	NA	NA
LALB_chr_17	1760880	1761464	LALB_chr_17,Parent=peak11766	promoter	LALB_v3.1_09529,LALB_v3.1_09532	NP_524411.1,NP_572311.1	Rhodopsin 3,uncharacterized protein	Rh3,CG3815	LALB_v3.1_09529,LALB_v3.1_09532,LALB_v3.1_09528,LALB_v3.1_09531,LALB_v3.1_09533,LALB_v3.1_09534,LALB_v3.1_09530	NP_524411.1,NP_572311.1,NP_728821.2,NP_649699.1,NP_609653.1	Rhodopsin 3,uncharacterized protein,uncharacterized protein,uncharacterized protein,Flavin adenine dinucleotide synthetase 2	Rh3,CG3815,CG32281,CG2656,Flad2
LALB_chr_17	1788028	1788627	LALB_chr_17,Parent=peak11767	intron	LALB_v3.1_09537	NP_609064.3	Na[+]/H[+] hydrogen exchanger 3	Nhe3	LALB_v3.1_09538,LALB_v3.1_09536,LALB_v3.1_09539,LALB_v3.1_09537	NP_651944.1,NP_610077.1,NP_609064.3	Mitochondrial inner membrane protein MPV17,Replication protein A2,Na[+]/H[+] hydrogen exchanger 3	Mpv17,RPA2,Nhe3
LALB_chr_17	1798226	1799610	LALB_chr_17,Parent=peak11768	TSS_flank	LALB_v3.1_09539	NA	NA	NA	LALB_v3.1_09537,LALB_v3.1_09539,LALB_v3.1_09542,LALB_v3.1_09538,LALB_v3.1_09540,LALB_v3.1_09541	NP_609064.3,NP_651944.1,NP_524211.1	Na[+]/H[+] hydrogen exchanger 3,Mitochondrial inner membrane protein MPV17,Ribosomal protein LP0	Nhe3,Mpv17,RpLP0
LALB_chr_17	1806579	1808739	LALB_chr_17,Parent=peak11769	TSS_flank	LALB_v3.1_09542	NA	NA	NA	LALB_v3.1_09539,LALB_v3.1_09540,LALB_v3.1_09541,LALB_v3.1_09542	NP_524211.1	Ribosomal protein LP0	RpLP0
LALB_chr_17	1812109	1813595	LALB_chr_17,Parent=peak11770	promoter	LALB_v3.1_09542	NA	NA	NA	LALB_v3.1_09540,LALB_v3.1_09541,LALB_v3.1_09542	NP_524211.1	Ribosomal protein LP0	RpLP0
LALB_chr_17	1820833	1822025	LALB_chr_17,Parent=peak11771	intron	LALB_v3.1_09542	NA	NA	NA	LALB_v3.1_09543,LALB_v3.1_09542	NA	NA	NA
LALB_chr_17	1832009	1833071	LALB_chr_17,Parent=peak11772	intron	LALB_v3.1_09543	NA	NA	NA	LALB_v3.1_09542,LALB_v3.1_09543	NA	NA	NA
LALB_chr_17	1842334	1843423	LALB_chr_17,Parent=peak11773	intron	LALB_v3.1_09543	NA	NA	NA	LALB_v3.1_09543	NA	NA	NA
LALB_chr_17	1844894	1847153	LALB_chr_17,Parent=peak11774	intron	LALB_v3.1_09543	NA	NA	NA	LALB_v3.1_09543	NA	NA	NA
LALB_chr_17	1866986	1868651	LALB_chr_17,Parent=peak11775	promoter	LALB_v3.1_09543	NA	NA	NA	LALB_v3.1_09543	NA	NA	NA
LALB_chr_17	1870954	1872530	LALB_chr_17,Parent=peak11776	upstream	LALB_v3.1_09543	NA	NA	NA	LALB_v3.1_09543	NA	NA	NA
LALB_chr_17	1877539	1878165	LALB_chr_17,Parent=peak11777	intergenic	NA	NA	NA	NA		NA	NA	NA
LALB_chr_17	1895143	1896522	LALB_chr_17,Parent=peak11778	promoter	LALB_v3.1_09544	NP_787970.1	uncharacterized protein, isoform A	CG33003	LALB_v3.1_09544,LALB_v3.1_09545	NP_787970.1	uncharacterized protein, isoform A	CG33003
LALB_chr_17	1899038	1899519	LALB_chr_17,Parent=peak11779	intron	LALB_v3.1_09545	NA	NA	NA	LALB_v3.1_09544,LALB_v3.1_09545	NP_787970.1	uncharacterized protein, isoform A	CG33003
LALB_chr_17	1911258	1911984	LALB_chr_17,Parent=peak11780	upstream	LALB_v3.1_09545	NA	NA	NA	LALB_v3.1_09545	NA	NA	NA
LALB_chr_17	1913084	1913671	LALB_chr_17,Parent=peak11781	upstream	LALB_v3.1_09545	NA	NA	NA	LALB_v3.1_09545	NA	NA	NA
LALB_chr_17	1915786	1916432	LALB_chr_17,Parent=peak11782	downstream	LALB_v3.1_09546	NP_649926.2	nmdyn-D7	nmdyn-D7	LALB_v3.1_09546	NP_649926.2	nmdyn-D7	nmdyn-D7
LALB_chr_17	1918718	1919552	LALB_chr_17,Parent=peak11783	downstream	LALB_v3.1_09546	NP_649926.2	nmdyn-D7	nmdyn-D7	LALB_v3.1_09546	NP_649926.2	nmdyn-D7	nmdyn-D7
LALB_chr_17	1929916	1931316	LALB_chr_17,Parent=peak11784	promoter	LALB_v3.1_09546	NP_649926.2	nmdyn-D7	nmdyn-D7	LALB_v3.1_09546	NP_649926.2	nmdyn-D7	nmdyn-D7
LALB_chr_17	1934438	1935638	LALB_chr_17,Parent=peak11785	upstream	LALB_v3.1_09546,LALB_v3.1_09547	NP_649926.2	nmdyn-D7	nmdyn-D7	LALB_v3.1_09546,LALB_v3.1_09547	NP_649926.2	nmdyn-D7	nmdyn-D7
LALB_chr_17	1939267	1939857	LALB_chr_17,Parent=peak11786	promoter	LALB_v3.1_09547	NA	NA	NA	LALB_v3.1_09547	NA	NA	NA
LALB_chr_17	1945190	1946270	LALB_chr_17,Parent=peak11787	intron	LALB_v3.1_09547	NA	NA	NA	LALB_v3.1_09547	NA	NA	NA
LALB_chr_17	1952454	1953034	LALB_chr_17,Parent=peak11788	downstream	LALB_v3.1_09547	NA	NA	NA	LALB_v3.1_09547	NA	NA	NA
LALB_chr_17	1955049	1956169	LALB_chr_17,Parent=peak11789	downstream	LALB_v3.1_09547	NA	NA	NA	LALB_v3.1_09547	NA	NA	NA
LALB_chr_17	1957992	1959392	LALB_chr_17,Parent=peak11790	upstream	LALB_v3.1_09548	NP_477209.2	Type III alcohol dehydrogenase	T3dh	LALB_v3.1_09548,LALB_v3.1_09547	NP_477209.2	Type III alcohol dehydrogenase	T3dh
LALB_chr_17	1960432	1963174	LALB_chr_17,Parent=peak11791	promoter	LALB_v3.1_09548	NP_477209.2	Type III alcohol dehydrogenase	T3dh	LALB_v3.1_09548	NP_477209.2	Type III alcohol dehydrogenase	T3dh
LALB_chr_17	1964450	1965205	LALB_chr_17,Parent=peak11792	promoter	LALB_v3.1_09548	NP_477209.2	Type III alcohol dehydrogenase	T3dh	LALB_v3.1_09548	NP_477209.2	Type III alcohol dehydrogenase	T3dh
LALB_chr_17	1981670	1982558	LALB_chr_17,Parent=peak11793	intron	LALB_v3.1_09550	NA	NA	NA	LALB_v3.1_09548,LALB_v3.1_09549,LALB_v3.1_09551,LALB_v3.1_09550	NP_477209.2,NP_525108.2	Type III alcohol dehydrogenase,Glyceraldehyde 3 phosphate dehydrogenase 1	T3dh,Gapdh1
LALB_chr_17	1983784	1984733	LALB_chr_17,Parent=peak11794	TSS_flank	LALB_v3.1_09550	NA	NA	NA	LALB_v3.1_09550,LALB_v3.1_09548,LALB_v3.1_09549,LALB_v3.1_09551	NP_477209.2,NP_525108.2	Type III alcohol dehydrogenase,Glyceraldehyde 3 phosphate dehydrogenase 1	T3dh,Gapdh1
LALB_chr_17	1990916	1991918	LALB_chr_17,Parent=peak11795	promoter	LALB_v3.1_09551,LALB_v3.1_09552	NA	NA	NA	LALB_v3.1_09550,LALB_v3.1_09551,LALB_v3.1_09552	NA	NA	NA
LALB_chr_17	1994514	1995667	LALB_chr_17,Parent=peak11796	TSS_flank	LALB_v3.1_09552	NA	NA	NA	LALB_v3.1_09551,LALB_v3.1_09552,LALB_v3.1_09553	NA	NA	NA
LALB_chr_17	1998154	1999039	LALB_chr_17,Parent=peak11797	intron	LALB_v3.1_09552	NA	NA	NA	LALB_v3.1_09551,LALB_v3.1_09553,LALB_v3.1_09552	NA	NA	NA
LALB_chr_17	2012350	2013757	LALB_chr_17,Parent=peak11798	promoter	LALB_v3.1_09553	NA	NA	NA	LALB_v3.1_09553,LALB_v3.1_09552,LALB_v3.1_09554	NP_477341.2	doughnut on 2	dnt
LALB_chr_17	2020877	2022006	LALB_chr_17,Parent=peak11799	intron	LALB_v3.1_09554	NP_477341.2	doughnut on 2	dnt	LALB_v3.1_09554	NP_477341.2	doughnut on 2	dnt
LALB_chr_17	2030473	2031813	LALB_chr_17,Parent=peak11800	intron	LALB_v3.1_09554	NP_477341.2	doughnut on 2	dnt	LALB_v3.1_09554	NP_477341.2	doughnut on 2	dnt
LALB_chr_17	2046856	2047712	LALB_chr_17,Parent=peak11801	promoter	LALB_v3.1_09554	NP_477341.2	doughnut on 2	dnt	LALB_v3.1_09554,LALB_v3.1_09555	NP_477341.2,NP_787960.1	doughnut on 2,Neural Lazarillo	dnt,NLaz
LALB_chr_17	2059884	2060810	LALB_chr_17,Parent=peak11802	promoter	LALB_v3.1_09555	NP_787960.1	Neural Lazarillo	NLaz	LALB_v3.1_09555,LALB_v3.1_09557,LALB_v3.1_09556	NP_787960.1,NP_523833.1	Neural Lazarillo,ken and barbie	NLaz,ken
LALB_chr_17	2066391	2067328	LALB_chr_17,Parent=peak11803	promoter	LALB_v3.1_09556	NA	NA	NA	LALB_v3.1_09555,LALB_v3.1_09556,LALB_v3.1_09557	NP_787960.1,NP_523833.1	Neural Lazarillo,ken and barbie	NLaz,ken
LALB_chr_17	2071550	2072838	LALB_chr_17,Parent=peak11804	TSS_flank	LALB_v3.1_09557	NP_523833.1	ken and barbie	ken	LALB_v3.1_09556,LALB_v3.1_09557	NP_523833.1	ken and barbie	ken
LALB_chr_17	2075145	2076512	LALB_chr_17,Parent=peak11805	promoter	LALB_v3.1_09557	NP_523833.1	ken and barbie	ken	LALB_v3.1_09557	NP_523833.1	ken and barbie	ken
LALB_chr_17	2085370	2087033	LALB_chr_17,Parent=peak11806	upstream	LALB_v3.1_09557	NP_523833.1	ken and barbie	ken	LALB_v3.1_09557	NP_523833.1	ken and barbie	ken
LALB_chr_17	2096670	2098075	LALB_chr_17,Parent=peak11807	intergenic	NA	NA	NA	NA		NA	NA	NA
LALB_chr_17	2102068	2103607	LALB_chr_17,Parent=peak11808	intergenic	NA	NA	NA	NA		NA	NA	NA
LALB_chr_17	2105028	2106431	LALB_chr_17,Parent=peak11809	intergenic	NA	NA	NA	NA		NA	NA	NA
LALB_chr_17	2107283	2109171	LALB_chr_17,Parent=peak11810	intergenic	NA	NA	NA	NA		NA	NA	NA
LALB_chr_17	2115869	2119178	LALB_chr_17,Parent=peak11811	intergenic	NA	NA	NA	NA		NA	NA	NA
LALB_chr_17	2120505	2122608	LALB_chr_17,Parent=peak11812	intergenic	NA	NA	NA	NA		NA	NA	NA
LALB_chr_17	2125673	2129466	LALB_chr_17,Parent=peak11813	intergenic	NA	NA	NA	NA		NA	NA	NA
LALB_chr_17	2129470	2131338	LALB_chr_17,Parent=peak11814	intergenic	NA	NA	NA	NA		NA	NA	NA
LALB_chr_17	2145014	2145826	LALB_chr_17,Parent=peak11815	intergenic	NA	NA	NA	NA		NA	NA	NA
LALB_chr_17	2154277	2155885	LALB_chr_17,Parent=peak11816	intergenic	NA	NA	NA	NA		NA	NA	NA
LALB_chr_17	2178486	2180228	LALB_chr_17,Parent=peak11817	intergenic	NA	NA	NA	NA		NA	NA	NA
LALB_chr_17	2182809	2183943	LALB_chr_17,Parent=peak11818	downstream	LALB_v3.1_09558	NP_610835.2	Derailed 2	Drl-2	LALB_v3.1_09558	NP_610835.2	Derailed 2	Drl-2
LALB_chr_17	2196093	2197084	LALB_chr_17,Parent=peak11819	intron	LALB_v3.1_09558	NP_610835.2	Derailed 2	Drl-2	LALB_v3.1_09558	NP_610835.2	Derailed 2	Drl-2
LALB_chr_17	2213067	2214076	LALB_chr_17,Parent=peak11820	intron	LALB_v3.1_09558	NP_610835.2	Derailed 2	Drl-2	LALB_v3.1_09558	NP_610835.2	Derailed 2	Drl-2
LALB_chr_17	2235774	2237214	LALB_chr_17,Parent=peak11821	intron	LALB_v3.1_09558	NP_610835.2	Derailed 2	Drl-2	LALB_v3.1_09558	NP_610835.2	Derailed 2	Drl-2
LALB_chr_17	2244422	2245158	LALB_chr_17,Parent=peak11822	intron	LALB_v3.1_09558	NP_610835.2	Derailed 2	Drl-2	LALB_v3.1_09558	NP_610835.2	Derailed 2	Drl-2
LALB_chr_17	2251631	2254996	LALB_chr_17,Parent=peak11823	intron	LALB_v3.1_09558	NP_610835.2	Derailed 2	Drl-2	LALB_v3.1_09558	NP_610835.2	Derailed 2	Drl-2
LALB_chr_17	2256119	2257265	LALB_chr_17,Parent=peak11824	intron	LALB_v3.1_09558	NP_610835.2	Derailed 2	Drl-2	LALB_v3.1_09558	NP_610835.2	Derailed 2	Drl-2
LALB_chr_17	2277525	2279023	LALB_chr_17,Parent=peak11825	intron	LALB_v3.1_09558	NP_610835.2	Derailed 2	Drl-2	LALB_v3.1_09558	NP_610835.2	Derailed 2	Drl-2
LALB_chr_17	2279351	2279795	LALB_chr_17,Parent=peak11826	intron	LALB_v3.1_09558	NP_610835.2	Derailed 2	Drl-2	LALB_v3.1_09558	NP_610835.2	Derailed 2	Drl-2
LALB_chr_17	2282124	2284063	LALB_chr_17,Parent=peak11827	intron	LALB_v3.1_09558	NP_610835.2	Derailed 2	Drl-2	LALB_v3.1_09558	NP_610835.2	Derailed 2	Drl-2
LALB_chr_17	2320050	2320855	LALB_chr_17,Parent=peak11828	intergenic	NA	NA	NA	NA		NA	NA	NA
LALB_chr_17	2323013	2325007	LALB_chr_17,Parent=peak11829	intergenic	NA	NA	NA	NA		NA	NA	NA
LALB_chr_17	2358478	2359416	LALB_chr_17,Parent=peak11830	downstream	LALB_v3.1_09559,LALB_v3.1_09560	NA	NA	NA	LALB_v3.1_09559,LALB_v3.1_09560	NA	NA	NA
LALB_chr_17	2360515	2361678	LALB_chr_17,Parent=peak11831	intron	LALB_v3.1_09560	NA	NA	NA	LALB_v3.1_09559,LALB_v3.1_09560	NA	NA	NA
LALB_chr_17	2379024	2380550	LALB_chr_17,Parent=peak11832	intron	LALB_v3.1_09560	NA	NA	NA	LALB_v3.1_09560	NA	NA	NA
LALB_chr_17	2384750	2385449	LALB_chr_17,Parent=peak11833	intron	LALB_v3.1_09560	NA	NA	NA	LALB_v3.1_09560	NA	NA	NA
LALB_chr_17	2391996	2393398	LALB_chr_17,Parent=peak11834	intron	LALB_v3.1_09560	NA	NA	NA	LALB_v3.1_09560	NA	NA	NA
LALB_chr_17	2398395	2399323	LALB_chr_17,Parent=peak11835	intron	LALB_v3.1_09560	NA	NA	NA	LALB_v3.1_09560	NA	NA	NA
LALB_chr_17	2400107	2401150	LALB_chr_17,Parent=peak11836	intron	LALB_v3.1_09560	NA	NA	NA	LALB_v3.1_09560	NA	NA	NA
LALB_chr_17	2414542	2415717	LALB_chr_17,Parent=peak11837	intron	LALB_v3.1_09560	NA	NA	NA	LALB_v3.1_09560	NA	NA	NA
LALB_chr_17	2419695	2420406	LALB_chr_17,Parent=peak11838	intron	LALB_v3.1_09560	NA	NA	NA	LALB_v3.1_09560	NA	NA	NA
LALB_chr_17	2439844	2441204	LALB_chr_17,Parent=peak11839	TSS_flank	LALB_v3.1_09561	NP_610499.2	5' nucleotidase C	Nt5c	LALB_v3.1_09561	NP_610499.2	5' nucleotidase C	Nt5c
LALB_chr_17	2453927	2455372	LALB_chr_17,Parent=peak11840	TSS_flank	LALB_v3.1_09562	NP_649916.1	P58IPK	P58IPK	LALB_v3.1_09561,LALB_v3.1_09563,LALB_v3.1_09562	NP_610499.2,NP_649916.1	5' nucleotidase C,P58IPK	Nt5c,P58IPK
LALB_chr_17	2457384	2458983	LALB_chr_17,Parent=peak11841	promoter	LALB_v3.1_09562	NP_649916.1	P58IPK	P58IPK	LALB_v3.1_09562,LALB_v3.1_09561,LALB_v3.1_09563	NP_649916.1,NP_610499.2	P58IPK,5' nucleotidase C	P58IPK,Nt5c
LALB_chr_17	2473584	2474411	LALB_chr_17,Parent=peak11842	promoter	LALB_v3.1_09563,LALB_v3.1_09564	NA	NA	NA	LALB_v3.1_09563,LALB_v3.1_09564,LALB_v3.1_09565	NP_996147.1	uncharacterized protein	CG33217
LALB_chr_17	2501191	2501915	LALB_chr_17,Parent=peak11843	intergenic	NA	NA	NA	NA		NA	NA	NA
LALB_chr_17	2513020	2514282	LALB_chr_17,Parent=peak11844	intergenic	NA	NA	NA	NA		NA	NA	NA
LALB_chr_17	2518166	2519440	LALB_chr_17,Parent=peak11845	intergenic	NA	NA	NA	NA		NA	NA	NA
LALB_chr_17	2526700	2528247	LALB_chr_17,Parent=peak11846	intergenic	NA	NA	NA	NA		NA	NA	NA
LALB_chr_17	2539974	2540538	LALB_chr_17,Parent=peak11847	promoter	LALB_v3.1_09566	NA	NA	NA	LALB_v3.1_09566	NA	NA	NA
LALB_chr_17	2553262	2554718	LALB_chr_17,Parent=peak11848	intron	LALB_v3.1_09566	NA	NA	NA	LALB_v3.1_09566	NA	NA	NA
LALB_chr_17	2607975	2609548	LALB_chr_17,Parent=peak11849	downstream	LALB_v3.1_09567	NP_649848.2	ichor	ich	LALB_v3.1_09567	NP_649848.2	ichor	ich
LALB_chr_17	2612444	2613655	LALB_chr_17,Parent=peak11850	TSS_flank	LALB_v3.1_09567	NP_649848.2	ichor	ich	LALB_v3.1_09567	NP_649848.2	ichor	ich
LALB_chr_17	2615157	2617688	LALB_chr_17,Parent=peak11851	promoter	LALB_v3.1_09567	NP_649848.2	ichor	ich	LALB_v3.1_09567	NP_649848.2	ichor	ich
LALB_chr_17	2637504	2638026	LALB_chr_17,Parent=peak11852	intergenic	NA	NA	NA	NA		NA	NA	NA
LALB_chr_17	2641878	2643174	LALB_chr_17,Parent=peak11853	downstream	LALB_v3.1_09568	NP_649849.1	Carbonic anhydrase beta	CAHbeta	LALB_v3.1_09568	NP_649849.1	Carbonic anhydrase beta	CAHbeta
LALB_chr_17	2664331	2665572	LALB_chr_17,Parent=peak11854	TSS_flank	LALB_v3.1_09570	NA	NA	NA	LALB_v3.1_09568,LALB_v3.1_09569,LALB_v3.1_09570,LALB_v3.1_09571	NP_649849.1,NP_649850.1	Carbonic anhydrase beta,Ras-related GTP binding A/B	CAHbeta,RagA-B
LALB_chr_17	2668479	2670186	LALB_chr_17,Parent=peak11855	intron	LALB_v3.1_09570	NA	NA	NA	LALB_v3.1_09569,LALB_v3.1_09572,LALB_v3.1_09571,LALB_v3.1_09570	NP_649850.1,NP_477329.1	Ras-related GTP binding A/B,ebi	RagA-B,ebi
LALB_chr_17	2677211	2678909	LALB_chr_17,Parent=peak11856	TSS_flank	LALB_v3.1_09571	NA	NA	NA	LALB_v3.1_09571,LALB_v3.1_09572,LALB_v3.1_09570,LALB_v3.1_09573	NP_477329.1,NP_649922.2	ebi,Diuretic hormone 44	ebi,Dh44
LALB_chr_17	2702475	2703257	LALB_chr_17,Parent=peak11857	intergenic	NA	NA	NA	NA		NA	NA	NA
LALB_chr_17	2715343	2716474	LALB_chr_17,Parent=peak11858	intergenic	NA	NA	NA	NA		NA	NA	NA
LALB_chr_17	2717243	2720036	LALB_chr_17,Parent=peak11859	intergenic	NA	NA	NA	NA		NA	NA	NA
LALB_chr_17	2734386	2735372	LALB_chr_17,Parent=peak11860	intergenic	NA	NA	NA	NA		NA	NA	NA
LALB_chr_17	2758170	2759320	LALB_chr_17,Parent=peak11861	upstream	LALB_v3.1_09574	NA	NA	NA	LALB_v3.1_09574	NA	NA	NA
LALB_chr_17	2765603	2766758	LALB_chr_17,Parent=peak11862	promoter	LALB_v3.1_09574	NA	NA	NA	LALB_v3.1_09574	NA	NA	NA
LALB_chr_17	2767735	2768844	LALB_chr_17,Parent=peak11863	TSS_flank	LALB_v3.1_09574	NA	NA	NA	LALB_v3.1_09574	NA	NA	NA
LALB_chr_17	2782651	2784969	LALB_chr_17,Parent=peak11864	TSS_flank	LALB_v3.1_09575	NA	NA	NA	LALB_v3.1_09575,LALB_v3.1_09576,	NA	NA	NA
LALB_chr_17	2801278	2801902	LALB_chr_17,Parent=peak11865	intron	LALB_v3.1_09576	NA	NA	NA	LALB_v3.1_09576	NA	NA	NA
LALB_chr_17	2806759	2807546	LALB_chr_17,Parent=peak11866	downstream	LALB_v3.1_09576	NA	NA	NA	LALB_v3.1_09576	NA	NA	NA
LALB_chr_17	2810358	2811267	LALB_chr_17,Parent=peak11867	downstream	LALB_v3.1_09576	NA	NA	NA	LALB_v3.1_09576	NA	NA	NA
LALB_chr_17	2843780	2845090	LALB_chr_17,Parent=peak11868	TSS_flank	LALB_v3.1_09578	NP_524177.1	gigas	gig	LALB_v3.1_09578,LALB_v3.1_09577	NP_524177.1	gigas	gig
LALB_chr_17	2864030	2864684	LALB_chr_17,Parent=peak11869	intron	LALB_v3.1_09578	NP_524177.1	gigas	gig	LALB_v3.1_09578	NP_524177.1	gigas	gig
LALB_chr_17	2874845	2876099	LALB_chr_17,Parent=peak11870	promoter	LALB_v3.1_09578	NP_524177.1	gigas	gig	LALB_v3.1_09578	NP_524177.1	gigas	gig
LALB_chr_17	2891494	2892832	LALB_chr_17,Parent=peak11871	downstream	LALB_v3.1_09578	NP_524177.1	gigas	gig	LALB_v3.1_09578	NP_524177.1	gigas	gig
LALB_chr_17	2893854	2895718	LALB_chr_17,Parent=peak11872	downstream	LALB_v3.1_09578	NP_524177.1	gigas	gig	LALB_v3.1_09578	NP_524177.1	gigas	gig
LALB_chr_17	2907384	2908473	LALB_chr_17,Parent=peak11873	promoter	LALB_v3.1_09579	NA	NA	NA	LALB_v3.1_09579	NA	NA	NA
LALB_chr_17	2913788	2914523	LALB_chr_17,Parent=peak11874	intron	LALB_v3.1_09579	NA	NA	NA	LALB_v3.1_09579	NA	NA	NA
LALB_chr_17	2916250	2916918	LALB_chr_17,Parent=peak11875	intron	LALB_v3.1_09579	NA	NA	NA	LALB_v3.1_09579	NA	NA	NA
LALB_chr_17	2927236	2928214	LALB_chr_17,Parent=peak11876	downstream	LALB_v3.1_09580	NA	NA	NA	LALB_v3.1_09580	NA	NA	NA
LALB_chr_17	2952936	2953850	LALB_chr_17,Parent=peak11877	promoter	LALB_v3.1_09580,LALB_v3.1_09581	NP_649390.1	uncharacterized protein	CG11449	LALB_v3.1_09580,LALB_v3.1_09581,LALB_v3.1_09583,LALB_v3.1_09582	NP_649390.1,NP_573174.1	uncharacterized protein,Nitrogen permease regulator-like 2	CG11449,Nprl2
LALB_chr_17	2964789	2966064	LALB_chr_17,Parent=peak11878	promoter	LALB_v3.1_09582	NP_573174.1	Nitrogen permease regulator-like 2	Nprl2	LALB_v3.1_09582,LALB_v3.1_09584,LALB_v3.1_09581,LALB_v3.1_09583,LALB_v3.1_09585	NP_573174.1,NP_649390.1,NP_648455.2	Nitrogen permease regulator-like 2,uncharacterized protein,Ionotropic receptor 68a	Nprl2,CG11449,Ir68a
LALB_chr_17	2967740	2969830	LALB_chr_17,Parent=peak11879	promoter	LALB_v3.1_09584	NA	NA	NA	LALB_v3.1_09582,LALB_v3.1_09584,LALB_v3.1_09583,LALB_v3.1_09585	NP_573174.1,NP_648455.2	Nitrogen permease regulator-like 2,Ionotropic receptor 68a	Nprl2,Ir68a
LALB_chr_17	2979555	2980073	LALB_chr_17,Parent=peak11880	promoter	LALB_v3.1_09584,LALB_v3.1_09585	NP_648455.2	Ionotropic receptor 68a	Ir68a	LALB_v3.1_09584,LALB_v3.1_09585,LALB_v3.1_09586	NP_648455.2,NP_608982.2	Ionotropic receptor 68a,uncharacterized protein, isoform A	Ir68a,CG9109
LALB_chr_17	2995553	2996483	LALB_chr_17,Parent=peak11881	TSS_flank	LALB_v3.1_09588	NA	NA	NA	LALB_v3.1_09586,LALB_v3.1_09587,LALB_v3.1_09588,LALB_v3.1_09589,LALB_v3.1_09590	NP_608982.2,NP_648841.1	uncharacterized protein, isoform A,TRAPP subunit 20	CG9109,Trs20
LALB_chr_17	3003189	3003934	LALB_chr_17,Parent=peak11882	promoter	LALB_v3.1_09589	NA	NA	NA	LALB_v3.1_09589,LALB_v3.1_09588,LALB_v3.1_09590	NA	NA	NA
LALB_chr_17	3028966	3029962	LALB_chr_17,Parent=peak11883	intron	LALB_v3.1_09590	NA	NA	NA	LALB_v3.1_09590	NA	NA	NA
LALB_chr_17	3040271	3041389	LALB_chr_17,Parent=peak11884	promoter	LALB_v3.1_09591	NP_648092.1	mitochondrial ribosomal protein L50	mRpL50	LALB_v3.1_09591,LALB_v3.1_09592,LALB_v3.1_09590	NP_648092.1	mitochondrial ribosomal protein L50	mRpL50
LALB_chr_17	3044699	3045916	LALB_chr_17,Parent=peak11885	TSS_flank	LALB_v3.1_09590,LALB_v3.1_09591	NP_648092.1	mitochondrial ribosomal protein L50	mRpL50	LALB_v3.1_09590,LALB_v3.1_09591,LALB_v3.1_09592,LALB_v3.1_09593	NP_648092.1,NP_609609.1	mitochondrial ribosomal protein L50,Radial spoke head protein 1	mRpL50,Rsph1
LALB_chr_17	3066931	3067989	LALB_chr_17,Parent=peak11886	intron	LALB_v3.1_09594	NP_649552.1	uncharacterized protein	CG2931	LALB_v3.1_09593,LALB_v3.1_09595,LALB_v3.1_09596,LALB_v3.1_09594	NP_609609.1,NP_651876.1,NP_649552.1	Radial spoke head protein 1,Ribosomal protein L6,uncharacterized protein	Rsph1,RpL6,CG2931
LALB_chr_17	3084829	3085535	LALB_chr_17,Parent=peak11887	promoter	LALB_v3.1_09597,LALB_v3.1_09598	NP_525071.2,NP_611535.1	ruby,uncharacterized protein	rb,CG9346	LALB_v3.1_09594,LALB_v3.1_09596,LALB_v3.1_09597,LALB_v3.1_09598,LALB_v3.1_09595	NP_649552.1,NP_651876.1,NP_525071.2,NP_611535.1	uncharacterized protein,Ribosomal protein L6,ruby,uncharacterized protein	CG2931,RpL6,rb,CG9346
LALB_chr_17	3095178	3096490	LALB_chr_17,Parent=peak11888	intron	LALB_v3.1_09599	NA	NA	NA	LALB_v3.1_09598,LALB_v3.1_09599,LALB_v3.1_09600	NP_611535.1	uncharacterized protein	CG9346
LALB_chr_17	3097574	3098719	LALB_chr_17,Parent=peak11889	intron	LALB_v3.1_09599	NA	NA	NA	LALB_v3.1_09598,LALB_v3.1_09600,LALB_v3.1_09599	NP_611535.1	uncharacterized protein	CG9346
LALB_chr_17	3104010	3104816	LALB_chr_17,Parent=peak11890	promoter	LALB_v3.1_09599	NA	NA	NA	LALB_v3.1_09599,LALB_v3.1_09600	NA	NA	NA
LALB_chr_17	3122781	3123758	LALB_chr_17,Parent=peak11891	promoter	LALB_v3.1_09603	NA	NA	NA	LALB_v3.1_09603,LALB_v3.1_09601,LALB_v3.1_09602	NP_648353.3	N(alpha)-acetyltransferase 60	Naa60
LALB_chr_17	3126286	3127451	LALB_chr_17,Parent=peak11892	TSS_flank	LALB_v3.1_09603	NA	NA	NA	LALB_v3.1_09603,LALB_v3.1_09601,LALB_v3.1_09602	NP_648353.3	N(alpha)-acetyltransferase 60	Naa60
LALB_chr_17	3136942	3137451	LALB_chr_17,Parent=peak11893	downstream	LALB_v3.1_09603	NA	NA	NA	LALB_v3.1_09603	NA	NA	NA
LALB_chr_17	3142372	3143047	LALB_chr_17,Parent=peak11894	downstream	LALB_v3.1_09604	NP_524818.1	senseless	sens	LALB_v3.1_09604	NP_524818.1	senseless	sens
LALB_chr_17	3144281	3145240	LALB_chr_17,Parent=peak11895	downstream	LALB_v3.1_09604	NP_524818.1	senseless	sens	LALB_v3.1_09604	NP_524818.1	senseless	sens
LALB_chr_17	3146864	3147383	LALB_chr_17,Parent=peak11896	downstream	LALB_v3.1_09604	NP_524818.1	senseless	sens	LALB_v3.1_09604	NP_524818.1	senseless	sens
LALB_chr_17	3188132	3189169	LALB_chr_17,Parent=peak11897	promoter	LALB_v3.1_09604	NP_524818.1	senseless	sens	LALB_v3.1_09604	NP_524818.1	senseless	sens
LALB_chr_17	3218477	3219472	LALB_chr_17,Parent=peak11898	intergenic	NA	NA	NA	NA		NA	NA	NA
LALB_chr_17	3266800	3268251	LALB_chr_17,Parent=peak11899	TSS_flank	LALB_v3.1_09605	NA	NA	NA	LALB_v3.1_09605,LALB_v3.1_09606,	NP_524989.2	diablo	dbo
LALB_chr_17	3289596	3290789	LALB_chr_17,Parent=peak11900	promoter	LALB_v3.1_09608	NP_524380.1	mitochondrial ribosomal protein S33	mRpS33	LALB_v3.1_09608,LALB_v3.1_09607,LALB_v3.1_09609	NP_524380.1,NP_649089.2,NP_651649.1	mitochondrial ribosomal protein S33,Canopy b,Dpr-interacting protein gamma	mRpS33,CNPYb,DIP-gamma
LALB_chr_17	3292715	3293742	LALB_chr_17,Parent=peak11901	intron	LALB_v3.1_09609	NP_651649.1	Dpr-interacting protein gamma	DIP-gamma	LALB_v3.1_09608,LALB_v3.1_09607,LALB_v3.1_09609	NP_524380.1,NP_649089.2,NP_651649.1	mitochondrial ribosomal protein S33,Canopy b,Dpr-interacting protein gamma	mRpS33,CNPYb,DIP-gamma
LALB_chr_17	3337284	3338383	LALB_chr_17,Parent=peak11902	intron	LALB_v3.1_09609	NP_651649.1	Dpr-interacting protein gamma	DIP-gamma	LALB_v3.1_09609	NP_651649.1	Dpr-interacting protein gamma	DIP-gamma
LALB_chr_17	3352934	3353547	LALB_chr_17,Parent=peak11903	intron	LALB_v3.1_09609	NP_651649.1	Dpr-interacting protein gamma	DIP-gamma	LALB_v3.1_09609	NP_651649.1	Dpr-interacting protein gamma	DIP-gamma
LALB_chr_17	3359680	3360550	LALB_chr_17,Parent=peak11904	intron	LALB_v3.1_09609	NP_651649.1	Dpr-interacting protein gamma	DIP-gamma	LALB_v3.1_09609	NP_651649.1	Dpr-interacting protein gamma	DIP-gamma
LALB_chr_17	3418908	3420006	LALB_chr_17,Parent=peak11905	intron	LALB_v3.1_09609	NP_651649.1	Dpr-interacting protein gamma	DIP-gamma	LALB_v3.1_09609	NP_651649.1	Dpr-interacting protein gamma	DIP-gamma
LALB_chr_17	3443897	3444841	LALB_chr_17,Parent=peak11906	intron	LALB_v3.1_09609	NP_651649.1	Dpr-interacting protein gamma	DIP-gamma	LALB_v3.1_09609	NP_651649.1	Dpr-interacting protein gamma	DIP-gamma
LALB_chr_17	3447372	3448432	LALB_chr_17,Parent=peak11907	promoter	LALB_v3.1_09609	NP_651649.1	Dpr-interacting protein gamma	DIP-gamma	LALB_v3.1_09609	NP_651649.1	Dpr-interacting protein gamma	DIP-gamma
LALB_chr_17	3452088	3452946	LALB_chr_17,Parent=peak11908	upstream	LALB_v3.1_09609	NP_651649.1	Dpr-interacting protein gamma	DIP-gamma	LALB_v3.1_09609	NP_651649.1	Dpr-interacting protein gamma	DIP-gamma
LALB_chr_17	3459568	3460765	LALB_chr_17,Parent=peak11909	intergenic	NA	NA	NA	NA		NA	NA	NA
LALB_chr_17	3463761	3464666	LALB_chr_17,Parent=peak11910	intergenic	NA	NA	NA	NA		NA	NA	NA
LALB_chr_17	3473186	3473963	LALB_chr_17,Parent=peak11911	intergenic	NA	NA	NA	NA		NA	NA	NA
LALB_chr_17	3489643	3490950	LALB_chr_17,Parent=peak11912	intergenic	NA	NA	NA	NA		NA	NA	NA
LALB_chr_17	3497776	3498547	LALB_chr_17,Parent=peak11913	intergenic	NA	NA	NA	NA		NA	NA	NA
LALB_chr_17	3523175	3524101	LALB_chr_17,Parent=peak11914	intergenic	NA	NA	NA	NA		NA	NA	NA
LALB_chr_17	3570891	3571798	LALB_chr_17,Parent=peak11915	upstream	LALB_v3.1_09610	NP_649531.1	humpty dumpty	hd	LALB_v3.1_09610	NP_649531.1	humpty dumpty	hd
LALB_chr_17	3584379	3587052	LALB_chr_17,Parent=peak11916	downstream	LALB_v3.1_09610	NP_649531.1	humpty dumpty	hd	LALB_v3.1_09610	NP_649531.1	humpty dumpty	hd
LALB_chr_17	3602400	3603231	LALB_chr_17,Parent=peak11917	intron	LALB_v3.1_09611	NA	NA	NA	LALB_v3.1_09611	NA	NA	NA
LALB_chr_17	3608009	3608686	LALB_chr_17,Parent=peak11918	downstream	LALB_v3.1_09611	NA	NA	NA	LALB_v3.1_09611	NA	NA	NA
LALB_chr_17	3616755	3618833	LALB_chr_17,Parent=peak11919	downstream	LALB_v3.1_09611,LALB_v3.1_09612	NP_723730.2	uncharacterized protein, isoform C	CG31760	LALB_v3.1_09611,LALB_v3.1_09612	NP_723730.2	uncharacterized protein, isoform C	CG31760
LALB_chr_17	3620950	3621693	LALB_chr_17,Parent=peak11920	intron	LALB_v3.1_09612	NP_723730.2	uncharacterized protein, isoform C	CG31760	LALB_v3.1_09612	NP_723730.2	uncharacterized protein, isoform C	CG31760
LALB_chr_17	3660988	3661842	LALB_chr_17,Parent=peak11921	intergenic	NA	NA	NA	NA		NA	NA	NA
LALB_chr_17	3702714	3704518	LALB_chr_17,Parent=peak11922	promoter	LALB_v3.1_09614	NP_609885.2	Phosphodiesterase 11	Pde11	LALB_v3.1_09614	NP_609885.2	Phosphodiesterase 11	Pde11
LALB_chr_17	3716110	3717260	LALB_chr_17,Parent=peak11923	intron	LALB_v3.1_09614	NP_609885.2	Phosphodiesterase 11	Pde11	LALB_v3.1_09614	NP_609885.2	Phosphodiesterase 11	Pde11
LALB_chr_17	3719329	3721341	LALB_chr_17,Parent=peak11924	intron	LALB_v3.1_09614	NP_609885.2	Phosphodiesterase 11	Pde11	LALB_v3.1_09614	NP_609885.2	Phosphodiesterase 11	Pde11
LALB_chr_17	3721691	3723136	LALB_chr_17,Parent=peak11925	intron	LALB_v3.1_09614	NP_609885.2	Phosphodiesterase 11	Pde11	LALB_v3.1_09614	NP_609885.2	Phosphodiesterase 11	Pde11
LALB_chr_17	3729304	3730316	LALB_chr_17,Parent=peak11926	intron	LALB_v3.1_09614	NP_609885.2	Phosphodiesterase 11	Pde11	LALB_v3.1_09614	NP_609885.2	Phosphodiesterase 11	Pde11
LALB_chr_17	3732514	3733874	LALB_chr_17,Parent=peak11927	intron	LALB_v3.1_09614	NP_609885.2	Phosphodiesterase 11	Pde11	LALB_v3.1_09614	NP_609885.2	Phosphodiesterase 11	Pde11
LALB_chr_17	3738231	3739110	LALB_chr_17,Parent=peak11928	intron	LALB_v3.1_09614	NP_609885.2	Phosphodiesterase 11	Pde11	LALB_v3.1_09614	NP_609885.2	Phosphodiesterase 11	Pde11
LALB_chr_17	3745589	3746765	LALB_chr_17,Parent=peak11929	intron	LALB_v3.1_09614	NP_609885.2	Phosphodiesterase 11	Pde11	LALB_v3.1_09614	NP_609885.2	Phosphodiesterase 11	Pde11
LALB_chr_17	3757617	3759556	LALB_chr_17,Parent=peak11930	promoter	LALB_v3.1_09614	NP_609885.2	Phosphodiesterase 11	Pde11	LALB_v3.1_09614	NP_609885.2	Phosphodiesterase 11	Pde11
LALB_chr_17	3760892	3761976	LALB_chr_17,Parent=peak11931	promoter	LALB_v3.1_09614	NP_609885.2	Phosphodiesterase 11	Pde11	LALB_v3.1_09614	NP_609885.2	Phosphodiesterase 11	Pde11
LALB_chr_17	3772354	3773512	LALB_chr_17,Parent=peak11932	intron	LALB_v3.1_09614	NP_609885.2	Phosphodiesterase 11	Pde11	LALB_v3.1_09615,LALB_v3.1_09614	NP_609885.2	Phosphodiesterase 11	Pde11
LALB_chr_17	3816183	3817159	LALB_chr_17,Parent=peak11933	intron	LALB_v3.1_09615	NA	NA	NA	LALB_v3.1_09615	NA	NA	NA
LALB_chr_17	3823864	3824826	LALB_chr_17,Parent=peak11934	intron	LALB_v3.1_09615	NA	NA	NA	LALB_v3.1_09615	NA	NA	NA
LALB_chr_17	3868549	3870239	LALB_chr_17,Parent=peak11935	intron	LALB_v3.1_09618	NP_609160.2	spatzle 3	spz3	LALB_v3.1_09618	NP_609160.2	spatzle 3	spz3
LALB_chr_17	3871489	3872949	LALB_chr_17,Parent=peak11936	intron	LALB_v3.1_09618	NP_609160.2	spatzle 3	spz3	LALB_v3.1_09618	NP_609160.2	spatzle 3	spz3
LALB_chr_17	3877743	3878910	LALB_chr_17,Parent=peak11937	intron	LALB_v3.1_09618	NP_609160.2	spatzle 3	spz3	LALB_v3.1_09619,LALB_v3.1_09618	NP_609160.2	spatzle 3	spz3
LALB_chr_17	3888376	3890849	LALB_chr_17,Parent=peak11938	intron	LALB_v3.1_09619	NA	NA	NA	LALB_v3.1_09618,LALB_v3.1_09620,LALB_v3.1_09621,LALB_v3.1_09619	NP_609160.2,NP_610071.1	spatzle 3,uncharacterized protein, isoform A	spz3,CG9338
LALB_chr_17	3904117	3905155	LALB_chr_17,Parent=peak11939	intron	LALB_v3.1_09621	NP_610071.1	uncharacterized protein, isoform A	CG9338	LALB_v3.1_09620,LALB_v3.1_09621	NP_610071.1	uncharacterized protein, isoform A	CG9338
LALB_chr_17	3916811	3917775	LALB_chr_17,Parent=peak11940	upstream	LALB_v3.1_09621,LALB_v3.1_09622	NP_610071.1,NP_609210.1	uncharacterized protein, isoform A,uncharacterized protein, isoform A	CG9338,CG7781	LALB_v3.1_09621,LALB_v3.1_09622	NP_610071.1,NP_609210.1	uncharacterized protein, isoform A,uncharacterized protein, isoform A	CG9338,CG7781
LALB_chr_17	3955692	3956742	LALB_chr_17,Parent=peak11941	upstream	LALB_v3.1_09625	NP_525108.2	Glyceraldehyde 3 phosphate dehydrogenase 1	Gapdh1	LALB_v3.1_09625	NP_525108.2	Glyceraldehyde 3 phosphate dehydrogenase 1	Gapdh1
LALB_chr_17	3971267	3972167	LALB_chr_17,Parent=peak11942	intergenic	NA	NA	NA	NA		NA	NA	NA
LALB_chr_17	4005295	4006938	LALB_chr_17,Parent=peak11943	downstream	LALB_v3.1_09626,LALB_v3.1_09627	NA	NA	NA	LALB_v3.1_09626,LALB_v3.1_09627	NA	NA	NA
LALB_chr_17	4028762	4029401	LALB_chr_17,Parent=peak11944	upstream	LALB_v3.1_09627	NA	NA	NA	LALB_v3.1_09627	NA	NA	NA
LALB_chr_17	4032917	4034264	LALB_chr_17,Parent=peak11945	intergenic	NA	NA	NA	NA		NA	NA	NA
LALB_chr_17	4040883	4041713	LALB_chr_17,Parent=peak11946	downstream	LALB_v3.1_09628	NA	NA	NA	LALB_v3.1_09628	NA	NA	NA
LALB_chr_17	4042311	4043664	LALB_chr_17,Parent=peak11947	downstream	LALB_v3.1_09628	NA	NA	NA	LALB_v3.1_09628	NA	NA	NA
LALB_chr_17	4052566	4053929	LALB_chr_17,Parent=peak11948	intron	LALB_v3.1_09628	NA	NA	NA	LALB_v3.1_09628	NA	NA	NA
LALB_chr_17	4062395	4065875	LALB_chr_17,Parent=peak11949	intron	LALB_v3.1_09628	NA	NA	NA	LALB_v3.1_09628	NA	NA	NA
LALB_chr_17	4085330	4085901	LALB_chr_17,Parent=peak11950	intron	LALB_v3.1_09628	NA	NA	NA	LALB_v3.1_09628	NA	NA	NA
LALB_chr_17	4095677	4096954	LALB_chr_17,Parent=peak11951	intron	LALB_v3.1_09628	NA	NA	NA	LALB_v3.1_09628	NA	NA	NA
LALB_chr_17	4107127	4107827	LALB_chr_17,Parent=peak11952	intron	LALB_v3.1_09628	NA	NA	NA	LALB_v3.1_09628	NA	NA	NA
LALB_chr_17	4109743	4110477	LALB_chr_17,Parent=peak11953	intron	LALB_v3.1_09628	NA	NA	NA	LALB_v3.1_09628	NA	NA	NA
LALB_chr_17	4148812	4149783	LALB_chr_17,Parent=peak11954	promoter	LALB_v3.1_09629	NP_609570.1	Organic anion transporting polypeptide 33Eb	Oatp33Eb	LALB_v3.1_09629	NP_609570.1	Organic anion transporting polypeptide 33Eb	Oatp33Eb
LALB_chr_17	4162056	4162954	LALB_chr_17,Parent=peak11955	intron	LALB_v3.1_09630	NP_611659.2	Organic anion transporting polypeptide 58Dc	Oatp58Dc	LALB_v3.1_09629,LALB_v3.1_09630	NP_609570.1,NP_611659.2	Organic anion transporting polypeptide 33Eb,Organic anion transporting polypeptide 58Dc	Oatp33Eb,Oatp58Dc
LALB_chr_17	4165831	4167703	LALB_chr_17,Parent=peak11956	intron	LALB_v3.1_09630	NP_611659.2	Organic anion transporting polypeptide 58Dc	Oatp58Dc	LALB_v3.1_09629,LALB_v3.1_09631,LALB_v3.1_09630	NP_609570.1,NP_611659.2	Organic anion transporting polypeptide 33Eb,Organic anion transporting polypeptide 58Dc	Oatp33Eb,Oatp58Dc
LALB_chr_17	4175492	4176410	LALB_chr_17,Parent=peak11957	TSS_flank	LALB_v3.1_09631	NA	NA	NA	LALB_v3.1_09630,LALB_v3.1_09631	NP_611659.2	Organic anion transporting polypeptide 58Dc	Oatp58Dc
LALB_chr_17	4188452	4189126	LALB_chr_17,Parent=peak11958	downstream	LALB_v3.1_09632	NP_609568.3	Organic anion transporting polypeptide 33Ea	Oatp33Ea	LALB_v3.1_09632	NP_609568.3	Organic anion transporting polypeptide 33Ea	Oatp33Ea
LALB_chr_17	4202193	4203390	LALB_chr_17,Parent=peak11959	promoter	LALB_v3.1_09632	NP_609568.3	Organic anion transporting polypeptide 33Ea	Oatp33Ea	LALB_v3.1_09632,LALB_v3.1_09633	NP_609568.3	Organic anion transporting polypeptide 33Ea	Oatp33Ea
LALB_chr_17	4215093	4217393	LALB_chr_17,Parent=peak11960	intron	LALB_v3.1_09633	NA	NA	NA	LALB_v3.1_09633	NA	NA	NA
LALB_chr_17	4229383	4230438	LALB_chr_17,Parent=peak11961	intron	LALB_v3.1_09633	NA	NA	NA	LALB_v3.1_09633	NA	NA	NA
LALB_chr_17	4230963	4232967	LALB_chr_17,Parent=peak11962	intron	LALB_v3.1_09633	NA	NA	NA	LALB_v3.1_09633	NA	NA	NA
LALB_chr_17	4233783	4234839	LALB_chr_17,Parent=peak11963	intron	LALB_v3.1_09633	NA	NA	NA	LALB_v3.1_09633	NA	NA	NA
LALB_chr_17	4269002	4270089	LALB_chr_17,Parent=peak11964	promoter	LALB_v3.1_09639	NP_647844.2	uncharacterized protein, isoform B	CG14984	LALB_v3.1_09639,LALB_v3.1_09638,LALB_v3.1_09640	NP_647844.2	uncharacterized protein, isoform B	CG14984
LALB_chr_17	4282520	4284278	LALB_chr_17,Parent=peak11965	promoter	LALB_v3.1_09640	NA	NA	NA	LALB_v3.1_09640	NA	NA	NA
LALB_chr_17	4297560	4299336	LALB_chr_17,Parent=peak11966	promoter	LALB_v3.1_09641	NA	NA	NA	LALB_v3.1_09641	NA	NA	NA
LALB_chr_17	4316885	4317538	LALB_chr_17,Parent=peak11967	promoter	LALB_v3.1_09642	NA	NA	NA	LALB_v3.1_09642,LALB_v3.1_09641	NA	NA	NA
LALB_chr_17	4318437	4319277	LALB_chr_17,Parent=peak11968	intron	LALB_v3.1_09642	NA	NA	NA	LALB_v3.1_09642	NA	NA	NA
LALB_chr_17	4333874	4335635	LALB_chr_17,Parent=peak11969	intron	LALB_v3.1_09642	NA	NA	NA	LALB_v3.1_09642	NA	NA	NA
LALB_chr_17	4351528	4352487	LALB_chr_17,Parent=peak11970	intron	LALB_v3.1_09642	NA	NA	NA	LALB_v3.1_09642	NA	NA	NA
LALB_chr_17	4359464	4360651	LALB_chr_17,Parent=peak11971	intron	LALB_v3.1_09642	NA	NA	NA	LALB_v3.1_09642	NA	NA	NA
LALB_chr_17	4390980	4392669	LALB_chr_17,Parent=peak11972	promoter	LALB_v3.1_09645	NA	NA	NA	LALB_v3.1_09643,LALB_v3.1_09645,LALB_v3.1_09644,LALB_v3.1_09646	NP_611935.1,NP_524779.1	uncharacterized protein, isoform A,separation anxiety	CG3511,san
LALB_chr_17	4397221	4398871	LALB_chr_17,Parent=peak11973	intron	LALB_v3.1_09646	NA	NA	NA	LALB_v3.1_09645,LALB_v3.1_09646	NA	NA	NA
LALB_chr_17	4402570	4403952	LALB_chr_17,Parent=peak11974	intron	LALB_v3.1_09646	NA	NA	NA	LALB_v3.1_09646	NA	NA	NA
LALB_chr_17	4416713	4417551	LALB_chr_17,Parent=peak11975	intron	LALB_v3.1_09646	NA	NA	NA	LALB_v3.1_09646	NA	NA	NA
LALB_chr_17	4447007	4448236	LALB_chr_17,Parent=peak11976	promoter	LALB_v3.1_09647	NP_725047.2	uncharacterized protein	CG30022	LALB_v3.1_09647,LALB_v3.1_09648,LALB_v3.1_09649	NP_725047.2,NP_001014504.1	uncharacterized protein,ArfGAP with SH3 domain, ankyrin repeat and PH domain	CG30022,Asap
LALB_chr_17	4453203	4453925	LALB_chr_17,Parent=peak11977	intron	LALB_v3.1_09649	NP_001014504.1	ArfGAP with SH3 domain, ankyrin repeat and PH domain	Asap	LALB_v3.1_09647,LALB_v3.1_09648,LALB_v3.1_09649	NP_725047.2,NP_001014504.1	uncharacterized protein,ArfGAP with SH3 domain, ankyrin repeat and PH domain	CG30022,Asap
LALB_chr_17	4457625	4459411	LALB_chr_17,Parent=peak11978	intron	LALB_v3.1_09649	NP_001014504.1	ArfGAP with SH3 domain, ankyrin repeat and PH domain	Asap	LALB_v3.1_09649	NP_001014504.1	ArfGAP with SH3 domain, ankyrin repeat and PH domain	Asap
LALB_chr_17	4462375	4463140	LALB_chr_17,Parent=peak11979	intron	LALB_v3.1_09649	NP_001014504.1	ArfGAP with SH3 domain, ankyrin repeat and PH domain	Asap	LALB_v3.1_09649	NP_001014504.1	ArfGAP with SH3 domain, ankyrin repeat and PH domain	Asap
LALB_chr_17	4464565	4465362	LALB_chr_17,Parent=peak11980	intron	LALB_v3.1_09649	NP_001014504.1	ArfGAP with SH3 domain, ankyrin repeat and PH domain	Asap	LALB_v3.1_09649	NP_001014504.1	ArfGAP with SH3 domain, ankyrin repeat and PH domain	Asap
LALB_chr_17	4471538	4472104	LALB_chr_17,Parent=peak11981	intron	LALB_v3.1_09649	NP_001014504.1	ArfGAP with SH3 domain, ankyrin repeat and PH domain	Asap	LALB_v3.1_09650,LALB_v3.1_09649	NP_001014504.1	ArfGAP with SH3 domain, ankyrin repeat and PH domain	Asap
LALB_chr_17	4473744	4475326	LALB_chr_17,Parent=peak11982	promoter	LALB_v3.1_09650	NA	NA	NA	LALB_v3.1_09650,LALB_v3.1_09649,LALB_v3.1_09651,LALB_v3.1_09652	NP_001014504.1,NP_608632.1,NP_572567.1	ArfGAP with SH3 domain, ankyrin repeat and PH domain,Derlin-1,lethal (1) G0320	Asap,Der-1,l(1)G0320
LALB_chr_17	4477628	4479057	LALB_chr_17,Parent=peak11983	promoter	LALB_v3.1_09650	NA	NA	NA	LALB_v3.1_09650,LALB_v3.1_09653,LALB_v3.1_09649,LALB_v3.1_09651,LALB_v3.1_09652	NP_609853.1,NP_001014504.1,NP_608632.1,NP_572567.1	Synaptotagmin alpha,ArfGAP with SH3 domain, ankyrin repeat and PH domain,Derlin-1,lethal (1) G0320	Sytalpha,Asap,Der-1,l(1)G0320
LALB_chr_17	4503243	4504873	LALB_chr_17,Parent=peak11984	TSS_flank	LALB_v3.1_09656	NP_524679.3	misshapen	msn	LALB_v3.1_09656,LALB_v3.1_09655	NP_524679.3,NP_731688.2	misshapen,MBD-R2	msn,MBD-R2
LALB_chr_17	4523769	4524677	LALB_chr_17,Parent=peak11985	intron	LALB_v3.1_09656	NP_524679.3	misshapen	msn	LALB_v3.1_09656	NP_524679.3	misshapen	msn
LALB_chr_17	4540149	4541007	LALB_chr_17,Parent=peak11986	intron	LALB_v3.1_09656	NP_524679.3	misshapen	msn	LALB_v3.1_09656	NP_524679.3	misshapen	msn
LALB_chr_17	4542591	4543752	LALB_chr_17,Parent=peak11987	intron	LALB_v3.1_09656	NP_524679.3	misshapen	msn	LALB_v3.1_09656	NP_524679.3	misshapen	msn
LALB_chr_17	4564576	4566207	LALB_chr_17,Parent=peak11988	promoter	LALB_v3.1_09658	NA	NA	NA	LALB_v3.1_09658,LALB_v3.1_09656,LALB_v3.1_09657,LALB_v3.1_09659	NP_524679.3	misshapen	msn
LALB_chr_17	4566723	4567279	LALB_chr_17,Parent=peak11989	TSS_flank	LALB_v3.1_09658	NA	NA	NA	LALB_v3.1_09658,LALB_v3.1_09657,LALB_v3.1_09659	NA	NA	NA
LALB_chr_17	4579294	4580597	LALB_chr_17,Parent=peak11990	TSS_flank	LALB_v3.1_09660	NA	NA	NA	LALB_v3.1_09659,LALB_v3.1_09660,LALB_v3.1_09661,LALB_v3.1_09658	NA	NA	NA
LALB_chr_17	4590501	4592457	LALB_chr_17,Parent=peak11991	TSS_flank	LALB_v3.1_09661	NA	NA	NA	LALB_v3.1_09661	NA	NA	NA
LALB_chr_17	4637529	4638019	LALB_chr_17,Parent=peak11992	TSS_flank	LALB_v3.1_09667	NA	NA	NA	LALB_v3.1_09666,LALB_v3.1_09667,LALB_v3.1_09665,LALB_v3.1_09668	NP_610915.2,NP_477239.2	uncharacterized protein, isoform A,drongo, isoform H	CG13344,drongo
LALB_chr_17	4646668	4647529	LALB_chr_17,Parent=peak11993	TSS_flank	LALB_v3.1_09668	NP_477239.2	drongo, isoform H	drongo	LALB_v3.1_09669,LALB_v3.1_09671,LALB_v3.1_09667,LALB_v3.1_09670,LALB_v3.1_09668	NP_649940.1,NP_611022.2,NP_524305.2,NP_477239.2	Mannose phosphate isomerase,mitochondrial ribosomal protein L41,Transcription factor TFIIFbeta,drongo, isoform H	Mpi,mRpL41,TfIIFbeta,drongo
LALB_chr_17	4665762	4666760	LALB_chr_17,Parent=peak11994	promoter	LALB_v3.1_09672	NP_569972.1	Salt-inducible kinase 2	Sik2	LALB_v3.1_09672,LALB_v3.1_09671	NP_569972.1,NP_611022.2	Salt-inducible kinase 2,mitochondrial ribosomal protein L41	Sik2,mRpL41
LALB_chr_17	4668496	4670340	LALB_chr_17,Parent=peak11995	promoter	LALB_v3.1_09672	NP_569972.1	Salt-inducible kinase 2	Sik2	LALB_v3.1_09672	NP_569972.1	Salt-inducible kinase 2	Sik2
LALB_chr_17	4670898	4671976	LALB_chr_17,Parent=peak11996	upstream	LALB_v3.1_09672	NP_569972.1	Salt-inducible kinase 2	Sik2	LALB_v3.1_09672	NP_569972.1	Salt-inducible kinase 2	Sik2
LALB_chr_17	4681978	4683131	LALB_chr_17,Parent=peak11997	intergenic	NA	NA	NA	NA		NA	NA	NA
LALB_chr_17	4688568	4689429	LALB_chr_17,Parent=peak11998	intergenic	NA	NA	NA	NA		NA	NA	NA
LALB_chr_17	4697382	4698038	LALB_chr_17,Parent=peak11999	intergenic	NA	NA	NA	NA		NA	NA	NA
LALB_chr_17	4708375	4709039	LALB_chr_17,Parent=peak12000	intergenic	NA	NA	NA	NA		NA	NA	NA
LALB_chr_17	4714363	4715354	LALB_chr_17,Parent=peak12001	intergenic	NA	NA	NA	NA		NA	NA	NA
LALB_chr_17	4721150	4721720	LALB_chr_17,Parent=peak12002	intergenic	NA	NA	NA	NA		NA	NA	NA
LALB_chr_17	4724168	4724865	LALB_chr_17,Parent=peak12003	intergenic	NA	NA	NA	NA		NA	NA	NA
LALB_chr_17	4755376	4756061	LALB_chr_17,Parent=peak12004	intergenic	NA	NA	NA	NA		NA	NA	NA
LALB_chr_17	4764797	4765605	LALB_chr_17,Parent=peak12005	intergenic	NA	NA	NA	NA		NA	NA	NA
LALB_chr_17	4774043	4775109	LALB_chr_17,Parent=peak12006	intergenic	NA	NA	NA	NA		NA	NA	NA
LALB_chr_17	4786783	4788074	LALB_chr_17,Parent=peak12007	intergenic	NA	NA	NA	NA		NA	NA	NA
LALB_chr_17	4791558	4792625	LALB_chr_17,Parent=peak12008	intergenic	NA	NA	NA	NA		NA	NA	NA
LALB_chr_17	4795162	4796265	LALB_chr_17,Parent=peak12009	upstream	LALB_v3.1_09673	NA	NA	NA	LALB_v3.1_09673	NA	NA	NA
LALB_chr_17	4799201	4800533	LALB_chr_17,Parent=peak12010	promoter	LALB_v3.1_09673	NA	NA	NA	LALB_v3.1_09673	NA	NA	NA
LALB_chr_17	4801976	4803188	LALB_chr_17,Parent=peak12011	promoter	LALB_v3.1_09673	NA	NA	NA	LALB_v3.1_09673	NA	NA	NA
LALB_chr_17	4804784	4806334	LALB_chr_17,Parent=peak12012	TSS_flank	LALB_v3.1_09673	NA	NA	NA	LALB_v3.1_09673	NA	NA	NA
LALB_chr_17	4821236	4823596	LALB_chr_17,Parent=peak12013	intron	LALB_v3.1_09673	NA	NA	NA	LALB_v3.1_09673	NA	NA	NA
LALB_chr_17	4844413	4847015	LALB_chr_17,Parent=peak12014	downstream	LALB_v3.1_09673,LALB_v3.1_09674	NP_572151.1	Tat interactive protein 60kDa	Tip60	LALB_v3.1_09673,LALB_v3.1_09674	NP_572151.1	Tat interactive protein 60kDa	Tip60
LALB_chr_17	4874725	4875534	LALB_chr_17,Parent=peak12015	intergenic	NA	NA	NA	NA		NA	NA	NA
LALB_chr_17	4877079	4877972	LALB_chr_17,Parent=peak12016	intergenic	NA	NA	NA	NA		NA	NA	NA
LALB_chr_17	4879813	4880726	LALB_chr_17,Parent=peak12017	intergenic	NA	NA	NA	NA		NA	NA	NA
LALB_chr_17	4886371	4887559	LALB_chr_17,Parent=peak12018	intergenic	NA	NA	NA	NA		NA	NA	NA
LALB_chr_17	4897927	4899109	LALB_chr_17,Parent=peak12019	intergenic	NA	NA	NA	NA		NA	NA	NA
LALB_chr_17	4901565	4902562	LALB_chr_17,Parent=peak12020	intergenic	NA	NA	NA	NA		NA	NA	NA
LALB_chr_17	4906200	4907993	LALB_chr_17,Parent=peak12021	intergenic	NA	NA	NA	NA		NA	NA	NA
LALB_chr_17	4913306	4914915	LALB_chr_17,Parent=peak12022	intergenic	NA	NA	NA	NA		NA	NA	NA
LALB_chr_17	4922786	4923565	LALB_chr_17,Parent=peak12023	intergenic	NA	NA	NA	NA		NA	NA	NA
LALB_chr_17	4924994	4925652	LALB_chr_17,Parent=peak12024	intergenic	NA	NA	NA	NA		NA	NA	NA
LALB_chr_17	4928932	4930470	LALB_chr_17,Parent=peak12025	intergenic	NA	NA	NA	NA		NA	NA	NA
LALB_chr_17	4959685	4963298	LALB_chr_17,Parent=peak12026	intergenic	NA	NA	NA	NA		NA	NA	NA
LALB_chr_17	4963859	4964532	LALB_chr_17,Parent=peak12027	intergenic	NA	NA	NA	NA		NA	NA	NA
LALB_chr_17	4967760	4969964	LALB_chr_17,Parent=peak12028	intergenic	NA	NA	NA	NA		NA	NA	NA
LALB_chr_17	4976127	4976993	LALB_chr_17,Parent=peak12029	intergenic	NA	NA	NA	NA		NA	NA	NA
LALB_chr_17	4993048	4994288	LALB_chr_17,Parent=peak12030	upstream	LALB_v3.1_09675	NP_572385.2	Chronophage	Cph	LALB_v3.1_09675	NP_572385.2	Chronophage	Cph
LALB_chr_17	5002278	5003657	LALB_chr_17,Parent=peak12031	intron	LALB_v3.1_09675	NP_572385.2	Chronophage	Cph	LALB_v3.1_09675	NP_572385.2	Chronophage	Cph
LALB_chr_17	5015914	5016784	LALB_chr_17,Parent=peak12032	intron	LALB_v3.1_09675	NP_572385.2	Chronophage	Cph	LALB_v3.1_09675	NP_572385.2	Chronophage	Cph
LALB_chr_17	5018688	5019494	LALB_chr_17,Parent=peak12033	intron	LALB_v3.1_09675	NP_572385.2	Chronophage	Cph	LALB_v3.1_09675	NP_572385.2	Chronophage	Cph
LALB_chr_17	5025557	5027389	LALB_chr_17,Parent=peak12034	intron	LALB_v3.1_09675	NP_572385.2	Chronophage	Cph	LALB_v3.1_09675	NP_572385.2	Chronophage	Cph
LALB_chr_17	5036761	5037346	LALB_chr_17,Parent=peak12035	downstream	LALB_v3.1_09675	NP_572385.2	Chronophage	Cph	LALB_v3.1_09675	NP_572385.2	Chronophage	Cph
LALB_chr_17	5039197	5040263	LALB_chr_17,Parent=peak12036	downstream	LALB_v3.1_09675	NP_572385.2	Chronophage	Cph	LALB_v3.1_09675	NP_572385.2	Chronophage	Cph
LALB_chr_17	5045833	5047309	LALB_chr_17,Parent=peak12037	downstream	LALB_v3.1_09675	NP_572385.2	Chronophage	Cph	LALB_v3.1_09675	NP_572385.2	Chronophage	Cph
LALB_chr_17	5050027	5052423	LALB_chr_17,Parent=peak12038	intergenic	NA	NA	NA	NA		NA	NA	NA
LALB_chr_17	5056121	5057293	LALB_chr_17,Parent=peak12039	intergenic	NA	NA	NA	NA		NA	NA	NA
LALB_chr_17	5073932	5076123	LALB_chr_17,Parent=peak12040	intergenic	NA	NA	NA	NA		NA	NA	NA
LALB_chr_17	5078216	5079161	LALB_chr_17,Parent=peak12041	intergenic	NA	NA	NA	NA		NA	NA	NA
LALB_chr_17	5091586	5092501	LALB_chr_17,Parent=peak12042	intergenic	NA	NA	NA	NA		NA	NA	NA
LALB_chr_17	5094560	5095322	LALB_chr_17,Parent=peak12043	intergenic	NA	NA	NA	NA		NA	NA	NA
LALB_chr_17	5099394	5100179	LALB_chr_17,Parent=peak12044	upstream	LALB_v3.1_09676	NP_609571.1	uncharacterized protein	CG5418	LALB_v3.1_09676,LALB_v3.1_09677,LALB_v3.1_09678	NP_609571.1,NP_647946.1	uncharacterized protein,Dehydrogenase/reductase 4	CG5418,Dhrs4
LALB_chr_17	5101252	5102821	LALB_chr_17,Parent=peak12045	promoter	LALB_v3.1_09676	NP_609571.1	uncharacterized protein	CG5418	LALB_v3.1_09676,LALB_v3.1_09677,LALB_v3.1_09678,LALB_v3.1_09679	NP_609571.1,NP_647946.1,NP_523773.1	uncharacterized protein,Dehydrogenase/reductase 4,cyclophilin-33	CG5418,Dhrs4,cyp33
LALB_chr_17	5107987	5108761	LALB_chr_17,Parent=peak12046	TSS_flank	LALB_v3.1_09677	NA	NA	NA	LALB_v3.1_09680,LALB_v3.1_09676,LALB_v3.1_09677,LALB_v3.1_09678,LALB_v3.1_09679,LALB_v3.1_09681	NP_651408.1,NP_609571.1,NP_647946.1,NP_523773.1	Succinic semialdehyde dehydrogenase,uncharacterized protein,Dehydrogenase/reductase 4,cyclophilin-33	Ssadh,CG5418,Dhrs4,cyp33
LALB_chr_17	5110418	5111367	LALB_chr_17,Parent=peak12047	TSS_flank	LALB_v3.1_09678	NP_647946.1	Dehydrogenase/reductase 4	Dhrs4	LALB_v3.1_09677,LALB_v3.1_09678,LALB_v3.1_09680,LALB_v3.1_09682,LALB_v3.1_09676,LALB_v3.1_09679,LALB_v3.1_09681	NP_647946.1,NP_651408.1,NP_609571.1,NP_523773.1	Dehydrogenase/reductase 4,Succinic semialdehyde dehydrogenase,uncharacterized protein,cyclophilin-33	Dhrs4,Ssadh,CG5418,cyp33
LALB_chr_17	5129228	5132463	LALB_chr_17,Parent=peak12048	promoter	LALB_v3.1_09683	NP_611646.1	uncharacterized protein	CG3045	LALB_v3.1_09683,LALB_v3.1_09682	NP_611646.1	uncharacterized protein	CG3045
LALB_chr_17	5133991	5135987	LALB_chr_17,Parent=peak12049	upstream	LALB_v3.1_09683	NP_611646.1	uncharacterized protein	CG3045	LALB_v3.1_09683	NP_611646.1	uncharacterized protein	CG3045
LALB_chr_17	5140786	5141482	LALB_chr_17,Parent=peak12050	intergenic	NA	NA	NA	NA		NA	NA	NA
LALB_chr_17	5142225	5143321	LALB_chr_17,Parent=peak12051	intergenic	NA	NA	NA	NA		NA	NA	NA
LALB_chr_17	5150933	5152493	LALB_chr_17,Parent=peak12052	intergenic	NA	NA	NA	NA		NA	NA	NA
LALB_chr_17	5168466	5169594	LALB_chr_17,Parent=peak12053	intergenic	NA	NA	NA	NA		NA	NA	NA
LALB_chr_17	5172052	5173189	LALB_chr_17,Parent=peak12054	intergenic	NA	NA	NA	NA		NA	NA	NA
LALB_chr_17	5182738	5184418	LALB_chr_17,Parent=peak12055	intergenic	NA	NA	NA	NA		NA	NA	NA
LALB_chr_17	5184989	5185639	LALB_chr_17,Parent=peak12056	intergenic	NA	NA	NA	NA		NA	NA	NA
LALB_chr_17	5193881	5194532	LALB_chr_17,Parent=peak12057	intergenic	NA	NA	NA	NA		NA	NA	NA
LALB_chr_17	5195130	5196280	LALB_chr_17,Parent=peak12058	intergenic	NA	NA	NA	NA		NA	NA	NA
LALB_chr_17	5196931	5197545	LALB_chr_17,Parent=peak12059	intergenic	NA	NA	NA	NA		NA	NA	NA
LALB_chr_17	5204617	5205923	LALB_chr_17,Parent=peak12060	intergenic	NA	NA	NA	NA		NA	NA	NA
LALB_chr_17	5214902	5216952	LALB_chr_17,Parent=peak12061	intergenic	NA	NA	NA	NA		NA	NA	NA
LALB_chr_17	5220990	5222030	LALB_chr_17,Parent=peak12062	intergenic	NA	NA	NA	NA		NA	NA	NA
LALB_chr_17	5222597	5224093	LALB_chr_17,Parent=peak12063	intergenic	NA	NA	NA	NA		NA	NA	NA
LALB_chr_17	5228935	5230229	LALB_chr_17,Parent=peak12064	intergenic	NA	NA	NA	NA		NA	NA	NA
LALB_chr_17	5233753	5234559	LALB_chr_17,Parent=peak12065	intergenic	NA	NA	NA	NA		NA	NA	NA
LALB_chr_17	5241617	5242772	LALB_chr_17,Parent=peak12066	intergenic	NA	NA	NA	NA		NA	NA	NA
LALB_chr_17	5244478	5246628	LALB_chr_17,Parent=peak12067	intergenic	NA	NA	NA	NA		NA	NA	NA
LALB_chr_17	5258346	5259663	LALB_chr_17,Parent=peak12068	intergenic	NA	NA	NA	NA		NA	NA	NA
LALB_chr_17	5265274	5266353	LALB_chr_17,Parent=peak12069	intergenic	NA	NA	NA	NA		NA	NA	NA
LALB_chr_17	5271090	5272592	LALB_chr_17,Parent=peak12070	intergenic	NA	NA	NA	NA		NA	NA	NA
LALB_chr_17	5278097	5278712	LALB_chr_17,Parent=peak12071	intergenic	NA	NA	NA	NA		NA	NA	NA
LALB_chr_17	5279186	5280804	LALB_chr_17,Parent=peak12072	intergenic	NA	NA	NA	NA		NA	NA	NA
LALB_chr_17	5281944	5282497	LALB_chr_17,Parent=peak12073	intergenic	NA	NA	NA	NA		NA	NA	NA
LALB_chr_17	5298234	5299825	LALB_chr_17,Parent=peak12074	intergenic	NA	NA	NA	NA		NA	NA	NA
LALB_chr_17	5309656	5310753	LALB_chr_17,Parent=peak12075	intergenic	NA	NA	NA	NA		NA	NA	NA
LALB_chr_17	5311648	5312821	LALB_chr_17,Parent=peak12076	intergenic	NA	NA	NA	NA		NA	NA	NA
LALB_chr_17	5315591	5317678	LALB_chr_17,Parent=peak12077	intergenic	NA	NA	NA	NA		NA	NA	NA
LALB_chr_17	5320313	5321018	LALB_chr_17,Parent=peak12078	intergenic	NA	NA	NA	NA		NA	NA	NA
LALB_chr_17	5330896	5332453	LALB_chr_17,Parent=peak12079	intergenic	NA	NA	NA	NA		NA	NA	NA
LALB_chr_17	5334319	5335038	LALB_chr_17,Parent=peak12080	intergenic	NA	NA	NA	NA		NA	NA	NA
LALB_chr_17	5337653	5338342	LALB_chr_17,Parent=peak12081	intergenic	NA	NA	NA	NA		NA	NA	NA
LALB_chr_17	5339437	5340049	LALB_chr_17,Parent=peak12082	intergenic	NA	NA	NA	NA		NA	NA	NA
LALB_chr_17	5340862	5342026	LALB_chr_17,Parent=peak12083	intergenic	NA	NA	NA	NA		NA	NA	NA
LALB_chr_17	5342752	5343528	LALB_chr_17,Parent=peak12084	intergenic	NA	NA	NA	NA		NA	NA	NA
LALB_chr_17	5349407	5351977	LALB_chr_17,Parent=peak12085	intergenic	NA	NA	NA	NA		NA	NA	NA
LALB_chr_17	5352987	5353519	LALB_chr_17,Parent=peak12086	intergenic	NA	NA	NA	NA		NA	NA	NA
LALB_chr_17	5357638	5358406	LALB_chr_17,Parent=peak12087	intergenic	NA	NA	NA	NA		NA	NA	NA
LALB_chr_17	5362225	5363609	LALB_chr_17,Parent=peak12088	intergenic	NA	NA	NA	NA		NA	NA	NA
LALB_chr_17	5370510	5371201	LALB_chr_17,Parent=peak12089	intergenic	NA	NA	NA	NA		NA	NA	NA
LALB_chr_17	5377397	5378403	LALB_chr_17,Parent=peak12090	intergenic	NA	NA	NA	NA		NA	NA	NA
LALB_chr_17	5381293	5381901	LALB_chr_17,Parent=peak12091	intergenic	NA	NA	NA	NA		NA	NA	NA
LALB_chr_17	5384671	5385297	LALB_chr_17,Parent=peak12092	intergenic	NA	NA	NA	NA		NA	NA	NA
LALB_chr_17	5391966	5393216	LALB_chr_17,Parent=peak12093	intergenic	NA	NA	NA	NA		NA	NA	NA
LALB_chr_17	5397307	5397946	LALB_chr_17,Parent=peak12094	intergenic	NA	NA	NA	NA		NA	NA	NA
LALB_chr_17	5399454	5400270	LALB_chr_17,Parent=peak12095	intergenic	NA	NA	NA	NA		NA	NA	NA
LALB_chr_17	5403491	5405472	LALB_chr_17,Parent=peak12096	intergenic	NA	NA	NA	NA		NA	NA	NA
LALB_chr_17	5408632	5409170	LALB_chr_17,Parent=peak12097	downstream	LALB_v3.1_09684	NP_524757.1	tollo	Tollo	LALB_v3.1_09684	NP_524757.1	tollo	Tollo
LALB_chr_17	5412049	5412974	LALB_chr_17,Parent=peak12098	downstream	LALB_v3.1_09684	NP_524757.1	tollo	Tollo	LALB_v3.1_09684	NP_524757.1	tollo	Tollo
LALB_chr_17	5417877	5418804	LALB_chr_17,Parent=peak12099	exon	LALB_v3.1_09684	NP_524757.1	tollo	Tollo	,LALB_v3.1_09684	NP_524757.1	tollo	Tollo
LALB_chr_17	5419881	5420623	LALB_chr_17,Parent=peak12100	TSS_flank	LALB_v3.1_09684	NP_524757.1	tollo	Tollo	LALB_v3.1_09684	NP_524757.1	tollo	Tollo
LALB_chr_17	5421961	5422975	LALB_chr_17,Parent=peak12101	promoter	LALB_v3.1_09684	NP_524757.1	tollo	Tollo	LALB_v3.1_09684	NP_524757.1	tollo	Tollo
LALB_chr_17	5430910	5431451	LALB_chr_17,Parent=peak12102	intergenic	NA	NA	NA	NA		NA	NA	NA
LALB_chr_17	5431677	5432551	LALB_chr_17,Parent=peak12103	intergenic	NA	NA	NA	NA		NA	NA	NA
LALB_chr_17	5443615	5445453	LALB_chr_17,Parent=peak12104	intergenic	NA	NA	NA	NA		NA	NA	NA
LALB_chr_17	5449812	5452676	LALB_chr_17,Parent=peak12105	intergenic	NA	NA	NA	NA		NA	NA	NA
LALB_chr_17	5463618	5464672	LALB_chr_17,Parent=peak12106	intergenic	NA	NA	NA	NA		NA	NA	NA
LALB_chr_17	5486082	5487304	LALB_chr_17,Parent=peak12107	intron	LALB_v3.1_09685	NA	NA	NA	LALB_v3.1_09685	NA	NA	NA
LALB_chr_17	5504053	5506098	LALB_chr_17,Parent=peak12108	TSS_flank	LALB_v3.1_09685	NA	NA	NA	LALB_v3.1_09685,	NA	NA	NA
LALB_chr_17	5525854	5526983	LALB_chr_17,Parent=peak12109	intron	LALB_v3.1_09686	NA	NA	NA	LALB_v3.1_09686	NA	NA	NA
LALB_chr_17	5531946	5533945	LALB_chr_17,Parent=peak12110	upstream	LALB_v3.1_09688	NA	NA	NA	LALB_v3.1_09688,LALB_v3.1_09687,LALB_v3.1_09686	NP_610300.1	uncharacterized protein	CG1360
LALB_chr_17	5534334	5534954	LALB_chr_17,Parent=peak12111	upstream	LALB_v3.1_09688	NA	NA	NA	LALB_v3.1_09688,LALB_v3.1_09687,LALB_v3.1_09686	NP_610300.1	uncharacterized protein	CG1360
LALB_chr_17	5537807	5538773	LALB_chr_17,Parent=peak12112	promoter	LALB_v3.1_09688	NA	NA	NA	LALB_v3.1_09688,LALB_v3.1_09689,LALB_v3.1_09690,LALB_v3.1_09687,LALB_v3.1_09686	NP_001033999.2,NP_649996.1,NP_610300.1	uncharacterized protein, isoform B,uncharacterized protein,uncharacterized protein	CG34001,CG12818,CG1360
LALB_chr_17	5541619	5542900	LALB_chr_17,Parent=peak12113	TSS_flank	LALB_v3.1_09687,LALB_v3.1_09688	NP_610300.1	uncharacterized protein	CG1360	LALB_v3.1_09687,LALB_v3.1_09688,LALB_v3.1_09689,LALB_v3.1_09690,LALB_v3.1_09691,LALB_v3.1_09686	NP_610300.1,NP_001033999.2,NP_649996.1,NP_649265.1	uncharacterized protein,uncharacterized protein, isoform B,uncharacterized protein,uncharacterized protein, isoform A	CG1360,CG34001,CG12818,CG11456
LALB_chr_17	5560293	5561258	LALB_chr_17,Parent=peak12114	promoter	LALB_v3.1_09692,LALB_v3.1_09694	NP_732316.2	Trimethylguanosine synthase 1	Tgs1	LALB_v3.1_09692,LALB_v3.1_09694,LALB_v3.1_09691,LALB_v3.1_09693	NP_732316.2,NP_649265.1,NP_651693.2	Trimethylguanosine synthase 1,uncharacterized protein, isoform A,uncharacterized protein, isoform A	Tgs1,CG11456,CG2006
LALB_chr_17	5562101	5562849	LALB_chr_17,Parent=peak12115	TSS_flank	LALB_v3.1_09694	NA	NA	NA	LALB_v3.1_09692,LALB_v3.1_09694,LALB_v3.1_09693	NP_732316.2,NP_651693.2	Trimethylguanosine synthase 1,uncharacterized protein, isoform A	Tgs1,CG2006
LALB_chr_17	5563216	5564467	LALB_chr_17,Parent=peak12116	intron	LALB_v3.1_09694	NA	NA	NA	LALB_v3.1_09692,LALB_v3.1_09693,LALB_v3.1_09694	NP_732316.2,NP_651693.2	Trimethylguanosine synthase 1,uncharacterized protein, isoform A	Tgs1,CG2006
LALB_chr_17	5573495	5574512	LALB_chr_17,Parent=peak12117	intron	LALB_v3.1_09694	NA	NA	NA	LALB_v3.1_09694	NA	NA	NA
LALB_chr_17	5579817	5580760	LALB_chr_17,Parent=peak12118	intron	LALB_v3.1_09694	NA	NA	NA	LALB_v3.1_09694	NA	NA	NA
LALB_chr_17	5583496	5585987	LALB_chr_17,Parent=peak12119	intron	LALB_v3.1_09694	NA	NA	NA	LALB_v3.1_09695,LALB_v3.1_09694	NA	NA	NA
LALB_chr_17	5588628	5589522	LALB_chr_17,Parent=peak12120	intron	LALB_v3.1_09694	NA	NA	NA	LALB_v3.1_09695,LALB_v3.1_09694	NA	NA	NA
LALB_chr_17	5593231	5594161	LALB_chr_17,Parent=peak12121	downstream	LALB_v3.1_09694,LALB_v3.1_09695	NA	NA	NA	LALB_v3.1_09694,LALB_v3.1_09695	NA	NA	NA
LALB_chr_17	5599371	5600123	LALB_chr_17,Parent=peak12122	intron	LALB_v3.1_09695	NA	NA	NA	LALB_v3.1_09696,LALB_v3.1_09694,LALB_v3.1_09695	NA	NA	NA
LALB_chr_17	5627886	5629161	LALB_chr_17,Parent=peak12123	promoter	LALB_v3.1_09698	NP_648847.3	Thioredoxin-related transmembrane protein 3	Tmx3	LALB_v3.1_09698,LALB_v3.1_09696,LALB_v3.1_09697,LALB_v3.1_09700,LALB_v3.1_09701,LALB_v3.1_09699	NP_648847.3,NP_648848.1	Thioredoxin-related transmembrane protein 3,Programmed Cell Death 5	Tmx3,PDCD-5
LALB_chr_17	5632092	5632769	LALB_chr_17,Parent=peak12124	TSS_flank	LALB_v3.1_09699	NA	NA	NA	LALB_v3.1_09698,LALB_v3.1_09699,LALB_v3.1_09700,LALB_v3.1_09701,LALB_v3.1_09702	NP_648847.3,NP_524079.1	Thioredoxin-related transmembrane protein 3,Protein disulfide isomerase	Tmx3,Pdi
LALB_chr_17	5633177	5633670	LALB_chr_17,Parent=peak12125	promoter	LALB_v3.1_09699	NA	NA	NA	LALB_v3.1_09698,LALB_v3.1_09699,LALB_v3.1_09700,LALB_v3.1_09701,LALB_v3.1_09702	NP_648847.3,NP_524079.1	Thioredoxin-related transmembrane protein 3,Protein disulfide isomerase	Tmx3,Pdi
LALB_chr_17	5652365	5653712	LALB_chr_17,Parent=peak12126	TSS_flank	LALB_v3.1_09705	NP_648894.2	Glutamyl-tRNA synthetase, mitochondrial	GluRS-m	LALB_v3.1_09704,LALB_v3.1_09705,LALB_v3.1_09703,LALB_v3.1_09706	NP_652059.1,NP_648894.2,NP_649278.1	Su(z)12, isoform A,Glutamyl-tRNA synthetase, mitochondrial,uncharacterized protein	Su(z)12,GluRS-m,CG10584
LALB_chr_17	5690329	5691633	LALB_chr_17,Parent=peak12127	intron	LALB_v3.1_09709	NP_477223.2	S-adenosylmethionine decarboxylase	SamDC	LALB_v3.1_09710,LALB_v3.1_09709	NP_648781.1,NP_477223.2	uncharacterized protein,S-adenosylmethionine decarboxylase	CG12301,SamDC
LALB_chr_17	5694626	5695518	LALB_chr_17,Parent=peak12128	intron	LALB_v3.1_09709	NP_477223.2	S-adenosylmethionine decarboxylase	SamDC	LALB_v3.1_09710,LALB_v3.1_09709	NP_648781.1,NP_477223.2	uncharacterized protein,S-adenosylmethionine decarboxylase	CG12301,SamDC
LALB_chr_17	5724618	5725992	LALB_chr_17,Parent=peak12129	intergenic	NA	NA	NA	NA		NA	NA	NA
LALB_chr_17	5758458	5759388	LALB_chr_17,Parent=peak12130	upstream	LALB_v3.1_09712	NA	NA	NA	LALB_v3.1_09712,LALB_v3.1_09711	NP_001015402.3	uncharacterized protein	CG41128
LALB_chr_17	5778029	5778695	LALB_chr_17,Parent=peak12131	intron	LALB_v3.1_09712	NA	NA	NA	LALB_v3.1_09712	NA	NA	NA
LALB_chr_17	5785424	5786002	LALB_chr_17,Parent=peak12132	intron	LALB_v3.1_09712	NA	NA	NA	LALB_v3.1_09713,LALB_v3.1_09712	NP_652341.1	NADH dehydrogenase (ubiquinone) B8 subunit	ND-B8
LALB_chr_17	5796697	5798448	LALB_chr_17,Parent=peak12133	promoter	LALB_v3.1_09713	NP_652341.1	NADH dehydrogenase (ubiquinone) B8 subunit	ND-B8	LALB_v3.1_09713,LALB_v3.1_09712	NP_652341.1	NADH dehydrogenase (ubiquinone) B8 subunit	ND-B8
LALB_chr_17	5843301	5844052	LALB_chr_17,Parent=peak12134	upstream	LALB_v3.1_09714	NA	NA	NA	LALB_v3.1_09714	NA	NA	NA
LALB_chr_17	5868238	5868814	LALB_chr_17,Parent=peak12135	intergenic	NA	NA	NA	NA		NA	NA	NA
LALB_chr_17	5872276	5873039	LALB_chr_17,Parent=peak12136	intergenic	NA	NA	NA	NA		NA	NA	NA
LALB_chr_17	5877825	5878381	LALB_chr_17,Parent=peak12137	upstream	LALB_v3.1_09715	NP_651364.1	uncharacterized protein	CG11858	LALB_v3.1_09715,LALB_v3.1_09716	NP_651364.1	uncharacterized protein	CG11858
LALB_chr_17	5884205	5884793	LALB_chr_17,Parent=peak12138	promoter	LALB_v3.1_09715	NP_651364.1	uncharacterized protein	CG11858	LALB_v3.1_09715,LALB_v3.1_09716	NP_651364.1	uncharacterized protein	CG11858
LALB_chr_17	5886081	5887342	LALB_chr_17,Parent=peak12139	TSS_flank	LALB_v3.1_09715,LALB_v3.1_09716	NP_651364.1	uncharacterized protein	CG11858	LALB_v3.1_09716,LALB_v3.1_09715	NP_651364.1	uncharacterized protein	CG11858
LALB_chr_17	5895381	5895930	LALB_chr_17,Parent=peak12140	intron	LALB_v3.1_09715	NP_651364.1	uncharacterized protein	CG11858	LALB_v3.1_09716,LALB_v3.1_09717,LALB_v3.1_09715	NP_650179.1,NP_651364.1	uncharacterized protein,uncharacterized protein	CG4115,CG11858
LALB_chr_17	5931084	5932738	LALB_chr_17,Parent=peak12141	upstream	LALB_v3.1_09717	NP_650179.1	uncharacterized protein	CG4115	LALB_v3.1_09717,LALB_v3.1_09718	NP_650179.1	uncharacterized protein	CG4115
LALB_chr_17	5946045	5947119	LALB_chr_17,Parent=peak12142	intron	LALB_v3.1_09718	NA	NA	NA	LALB_v3.1_09718	NA	NA	NA
LALB_chr_17	5949611	5950320	LALB_chr_17,Parent=peak12143	intron	LALB_v3.1_09718	NA	NA	NA	LALB_v3.1_09718	NA	NA	NA
LALB_chr_17	5963181	5963892	LALB_chr_17,Parent=peak12144	intron	LALB_v3.1_09718	NA	NA	NA	LALB_v3.1_09718	NA	NA	NA
LALB_chr_17	5966113	5966608	LALB_chr_17,Parent=peak12145	intron	LALB_v3.1_09718	NA	NA	NA	LALB_v3.1_09718	NA	NA	NA
LALB_chr_17	5970422	5971105	LALB_chr_17,Parent=peak12146	intron	LALB_v3.1_09718	NA	NA	NA	LALB_v3.1_09718	NA	NA	NA
LALB_chr_17	5972650	5973539	LALB_chr_17,Parent=peak12147	intron	LALB_v3.1_09718	NA	NA	NA	LALB_v3.1_09718	NA	NA	NA
LALB_chr_17	5975921	5976478	LALB_chr_17,Parent=peak12148	intron	LALB_v3.1_09718	NA	NA	NA	LALB_v3.1_09718	NA	NA	NA
LALB_chr_17	6003000	6003666	LALB_chr_17,Parent=peak12149	intron	LALB_v3.1_09720	NP_648230.1	ZC3H3	ZC3H3	LALB_v3.1_09719,LALB_v3.1_09720	NP_523874.1,NP_648230.1	Cyclophilin-like,ZC3H3	Cypl,ZC3H3
LALB_chr_17	6010324	6011019	LALB_chr_17,Parent=peak12150	intron	LALB_v3.1_09720	NP_648230.1	ZC3H3	ZC3H3	LALB_v3.1_09720	NP_648230.1	ZC3H3	ZC3H3
LALB_chr_17	6029473	6030488	LALB_chr_17,Parent=peak12151	intergenic	NA	NA	NA	NA		NA	NA	NA
LALB_chr_17	6032252	6033726	LALB_chr_17,Parent=peak12152	intergenic	NA	NA	NA	NA		NA	NA	NA
LALB_chr_17	6034659	6035586	LALB_chr_17,Parent=peak12153	intergenic	NA	NA	NA	NA		NA	NA	NA
LALB_chr_17	6037761	6039052	LALB_chr_17,Parent=peak12154	intergenic	NA	NA	NA	NA		NA	NA	NA
LALB_chr_17	6041326	6042059	LALB_chr_17,Parent=peak12155	upstream	LALB_v3.1_09721,LALB_v3.1_09722	NP_477379.1,NP_476778.1	Intronic Protein 259,Ribosomal protein S27A	Ip259,RpS27A	LALB_v3.1_09721,LALB_v3.1_09722	NP_477379.1,NP_476778.1	Intronic Protein 259,Ribosomal protein S27A	Ip259,RpS27A
LALB_chr_17	6045449	6046566	LALB_chr_17,Parent=peak12156	promoter	LALB_v3.1_09721	NP_477379.1	Intronic Protein 259	Ip259	LALB_v3.1_09721,LALB_v3.1_09722,LALB_v3.1_09723	NP_477379.1,NP_476778.1	Intronic Protein 259,Ribosomal protein S27A	Ip259,RpS27A
LALB_chr_17	6086005	6087652	LALB_chr_17,Parent=peak12157	intron	LALB_v3.1_09724	NA	NA	NA	LALB_v3.1_09724,LALB_v3.1_09725	NP_650450.1	TRAPP subunit 33	Trs33
LALB_chr_17	6094277	6094877	LALB_chr_17,Parent=peak12158	promoter	LALB_v3.1_09725	NP_650450.1	TRAPP subunit 33	Trs33	LALB_v3.1_09725,LALB_v3.1_09724	NP_650450.1	TRAPP subunit 33	Trs33
LALB_chr_17	6095514	6096551	LALB_chr_17,Parent=peak12159	promoter	LALB_v3.1_09725	NP_650450.1	TRAPP subunit 33	Trs33	LALB_v3.1_09725,LALB_v3.1_09724	NP_650450.1	TRAPP subunit 33	Trs33
LALB_chr_17	6110699	6111191	LALB_chr_17,Parent=peak12160	promoter	LALB_v3.1_09726	NA	NA	NA	LALB_v3.1_09726,LALB_v3.1_09727	NA	NA	NA
LALB_chr_17	6127589	6128393	LALB_chr_17,Parent=peak12161	TSS_flank	LALB_v3.1_09729	NA	NA	NA	LALB_v3.1_09727,LALB_v3.1_09729,LALB_v3.1_09728,LALB_v3.1_09730	NA	NA	NA
LALB_chr_17	6170834	6171375	LALB_chr_17,Parent=peak12162	promoter	LALB_v3.1_09733	NP_608565.1	RNA polymerase mitochondrial	PolrMT	LALB_v3.1_09733	NP_608565.1	RNA polymerase mitochondrial	PolrMT
LALB_chr_17	6175892	6177101	LALB_chr_17,Parent=peak12163	upstream	LALB_v3.1_09733	NP_608565.1	RNA polymerase mitochondrial	PolrMT	LALB_v3.1_09733	NP_608565.1	RNA polymerase mitochondrial	PolrMT
LALB_chr_17	6196208	6196764	LALB_chr_17,Parent=peak12164	intergenic	NA	NA	NA	NA		NA	NA	NA
LALB_chr_18	383	1251	LALB_chr_18,Parent=peak12165	intergenic	NA	NA	NA	NA		NA	NA	NA
LALB_chr_18	2476	3420	LALB_chr_18,Parent=peak12166	intergenic	NA	NA	NA	NA		NA	NA	NA
LALB_chr_18	3872	5927	LALB_chr_18,Parent=peak12167	intergenic	NA	NA	NA	NA		NA	NA	NA
LALB_chr_18	7708	8999	LALB_chr_18,Parent=peak12168	intergenic	NA	NA	NA	NA		NA	NA	NA
LALB_chr_18	10452	11620	LALB_chr_18,Parent=peak12169	intergenic	NA	NA	NA	NA		NA	NA	NA
LALB_chr_18	13225	15552	LALB_chr_18,Parent=peak12170	intergenic	NA	NA	NA	NA		NA	NA	NA
LALB_chr_18	18541	19697	LALB_chr_18,Parent=peak12171	intergenic	NA	NA	NA	NA		NA	NA	NA
LALB_chr_18	21744	22841	LALB_chr_18,Parent=peak12172	intergenic	NA	NA	NA	NA		NA	NA	NA
LALB_chr_18	23053	25077	LALB_chr_18,Parent=peak12173	intergenic	NA	NA	NA	NA		NA	NA	NA
LALB_chr_18	26448	27383	LALB_chr_18,Parent=peak12174	intergenic	NA	NA	NA	NA		NA	NA	NA
LALB_chr_18	27817	29220	LALB_chr_18,Parent=peak12175	intergenic	NA	NA	NA	NA		NA	NA	NA
LALB_chr_18	31664	34736	LALB_chr_18,Parent=peak12176	intergenic	NA	NA	NA	NA		NA	NA	NA
LALB_chr_18	38832	41322	LALB_chr_18,Parent=peak12177	intergenic	NA	NA	NA	NA		NA	NA	NA
LALB_chr_18	46669	47945	LALB_chr_18,Parent=peak12178	intergenic	NA	NA	NA	NA		NA	NA	NA
LALB_chr_18	49939	50615	LALB_chr_18,Parent=peak12179	intergenic	NA	NA	NA	NA		NA	NA	NA
LALB_chr_18	81952	82587	LALB_chr_18,Parent=peak12180	downstream	LALB_v3.1_09734	NA	NA	NA	LALB_v3.1_09734	NA	NA	NA
LALB_chr_18	114346	115083	LALB_chr_18,Parent=peak12181	intergenic	NA	NA	NA	NA		NA	NA	NA
LALB_chr_18	135313	136394	LALB_chr_18,Parent=peak12182	intergenic	NA	NA	NA	NA		NA	NA	NA
LALB_chr_18	139302	141038	LALB_chr_18,Parent=peak12183	intergenic	NA	NA	NA	NA		NA	NA	NA
LALB_chr_18	142365	143710	LALB_chr_18,Parent=peak12184	intergenic	NA	NA	NA	NA		NA	NA	NA
LALB_chr_18	165040	168221	LALB_chr_18,Parent=peak12185	intergenic	NA	NA	NA	NA		NA	NA	NA
LALB_chr_18	168511	169237	LALB_chr_18,Parent=peak12186	intergenic	NA	NA	NA	NA		NA	NA	NA
LALB_chr_18	204492	205599	LALB_chr_18,Parent=peak12187	intergenic	NA	NA	NA	NA		NA	NA	NA
LALB_chr_18	215923	216512	LALB_chr_18,Parent=peak12188	intergenic	NA	NA	NA	NA		NA	NA	NA
LALB_chr_18	232035	233191	LALB_chr_18,Parent=peak12189	intergenic	NA	NA	NA	NA		NA	NA	NA
LALB_chr_18	235494	236002	LALB_chr_18,Parent=peak12190	intergenic	NA	NA	NA	NA		NA	NA	NA
LALB_chr_18	249883	250604	LALB_chr_18,Parent=peak12191	intergenic	NA	NA	NA	NA		NA	NA	NA
LALB_chr_18	284440	285326	LALB_chr_18,Parent=peak12192	intergenic	NA	NA	NA	NA		NA	NA	NA
LALB_chr_18	372347	373275	LALB_chr_18,Parent=peak12193	intergenic	NA	NA	NA	NA		NA	NA	NA
LALB_chr_18	382320	382950	LALB_chr_18,Parent=peak12194	intergenic	NA	NA	NA	NA		NA	NA	NA
LALB_chr_18	389058	390072	LALB_chr_18,Parent=peak12195	intergenic	NA	NA	NA	NA		NA	NA	NA
LALB_chr_18	427830	428594	LALB_chr_18,Parent=peak12196	intergenic	NA	NA	NA	NA		NA	NA	NA
LALB_chr_18	431939	432787	LALB_chr_18,Parent=peak12197	intergenic	NA	NA	NA	NA		NA	NA	NA
LALB_chr_18	453769	454737	LALB_chr_18,Parent=peak12198	intergenic	NA	NA	NA	NA		NA	NA	NA
LALB_chr_18	474964	476057	LALB_chr_18,Parent=peak12199	intergenic	NA	NA	NA	NA		NA	NA	NA
LALB_chr_18	481350	482256	LALB_chr_18,Parent=peak12200	intergenic	NA	NA	NA	NA		NA	NA	NA
LALB_chr_18	485005	485983	LALB_chr_18,Parent=peak12201	intergenic	NA	NA	NA	NA		NA	NA	NA
LALB_chr_18	498866	499742	LALB_chr_18,Parent=peak12202	intergenic	NA	NA	NA	NA		NA	NA	NA
LALB_chr_18	513859	514704	LALB_chr_18,Parent=peak12203	intergenic	NA	NA	NA	NA		NA	NA	NA
LALB_chr_18	532961	533708	LALB_chr_18,Parent=peak12204	intergenic	NA	NA	NA	NA		NA	NA	NA
LALB_chr_18	568173	568881	LALB_chr_18,Parent=peak12205	intergenic	NA	NA	NA	NA		NA	NA	NA
LALB_chr_18	584852	585767	LALB_chr_18,Parent=peak12206	intergenic	NA	NA	NA	NA		NA	NA	NA
LALB_chr_18	638025	639152	LALB_chr_18,Parent=peak12207	intergenic	NA	NA	NA	NA		NA	NA	NA
LALB_chr_18	654797	655661	LALB_chr_18,Parent=peak12208	intergenic	NA	NA	NA	NA		NA	NA	NA
LALB_chr_18	660959	661549	LALB_chr_18,Parent=peak12209	intergenic	NA	NA	NA	NA		NA	NA	NA
LALB_chr_18	671184	672087	LALB_chr_18,Parent=peak12210	intergenic	NA	NA	NA	NA		NA	NA	NA
LALB_chr_18	677434	678698	LALB_chr_18,Parent=peak12211	intergenic	NA	NA	NA	NA		NA	NA	NA
LALB_chr_18	755954	757740	LALB_chr_18,Parent=peak12212	intergenic	NA	NA	NA	NA		NA	NA	NA
LALB_chr_18	767357	768224	LALB_chr_18,Parent=peak12213	intergenic	NA	NA	NA	NA		NA	NA	NA
LALB_chr_18	770643	771754	LALB_chr_18,Parent=peak12214	intergenic	NA	NA	NA	NA		NA	NA	NA
LALB_chr_18	813476	814465	LALB_chr_18,Parent=peak12215	intergenic	NA	NA	NA	NA		NA	NA	NA
LALB_chr_18	880359	881686	LALB_chr_18,Parent=peak12216	intergenic	NA	NA	NA	NA		NA	NA	NA
LALB_chr_18	906516	907851	LALB_chr_18,Parent=peak12217	intergenic	NA	NA	NA	NA		NA	NA	NA
LALB_chr_18	912782	913763	LALB_chr_18,Parent=peak12218	intergenic	NA	NA	NA	NA		NA	NA	NA
LALB_chr_18	962316	963197	LALB_chr_18,Parent=peak12219	intergenic	NA	NA	NA	NA		NA	NA	NA
LALB_chr_18	976745	977484	LALB_chr_18,Parent=peak12220	intergenic	NA	NA	NA	NA		NA	NA	NA
LALB_chr_18	978312	979770	LALB_chr_18,Parent=peak12221	intergenic	NA	NA	NA	NA		NA	NA	NA
LALB_chr_18	985864	986500	LALB_chr_18,Parent=peak12222	intergenic	NA	NA	NA	NA		NA	NA	NA
LALB_chr_18	1009819	1010531	LALB_chr_18,Parent=peak12223	downstream	LALB_v3.1_09736	NA	NA	NA	LALB_v3.1_09736	NA	NA	NA
LALB_chr_18	1032168	1033440	LALB_chr_18,Parent=peak12224	downstream	LALB_v3.1_09737	NA	NA	NA	LALB_v3.1_09737	NA	NA	NA
LALB_chr_18	1066264	1068506	LALB_chr_18,Parent=peak12225	intergenic	NA	NA	NA	NA		NA	NA	NA
LALB_chr_18	1086903	1087884	LALB_chr_18,Parent=peak12226	intergenic	NA	NA	NA	NA		NA	NA	NA
LALB_chr_18	1120058	1121290	LALB_chr_18,Parent=peak12227	downstream	LALB_v3.1_09739	NA	NA	NA	LALB_v3.1_09739	NA	NA	NA
LALB_chr_18	1122772	1124017	LALB_chr_18,Parent=peak12228	downstream	LALB_v3.1_09739	NA	NA	NA	LALB_v3.1_09739	NA	NA	NA
LALB_chr_18	1130088	1131603	LALB_chr_18,Parent=peak12229	upstream	LALB_v3.1_09739,LALB_v3.1_09740	NA	NA	NA	LALB_v3.1_09739,LALB_v3.1_09740	NA	NA	NA
LALB_chr_18	1131834	1133364	LALB_chr_18,Parent=peak12230	upstream	LALB_v3.1_09739,LALB_v3.1_09740	NA	NA	NA	LALB_v3.1_09739,LALB_v3.1_09740	NA	NA	NA
LALB_chr_18	1134208	1135580	LALB_chr_18,Parent=peak12231	promoter	LALB_v3.1_09740	NA	NA	NA	LALB_v3.1_09739,LALB_v3.1_09740	NA	NA	NA
LALB_chr_18	1140089	1141968	LALB_chr_18,Parent=peak12232	downstream	LALB_v3.1_09740	NA	NA	NA	LALB_v3.1_09740	NA	NA	NA
LALB_chr_18	1143461	1144099	LALB_chr_18,Parent=peak12233	downstream	LALB_v3.1_09740	NA	NA	NA	LALB_v3.1_09740	NA	NA	NA
LALB_chr_18	1219575	1220751	LALB_chr_18,Parent=peak12234	intergenic	NA	NA	NA	NA		NA	NA	NA
LALB_chr_18	1221048	1221752	LALB_chr_18,Parent=peak12235	intergenic	NA	NA	NA	NA		NA	NA	NA
LALB_chr_18	1223677	1224911	LALB_chr_18,Parent=peak12236	downstream	LALB_v3.1_09741	NA	NA	NA	LALB_v3.1_09741	NA	NA	NA
LALB_chr_18	1232297	1234065	LALB_chr_18,Parent=peak12237	downstream	LALB_v3.1_09741	NA	NA	NA	LALB_v3.1_09741	NA	NA	NA
LALB_chr_18	1242817	1243606	LALB_chr_18,Parent=peak12238	intron	LALB_v3.1_09741	NA	NA	NA	LALB_v3.1_09741	NA	NA	NA
LALB_chr_18	1274756	1276473	LALB_chr_18,Parent=peak12239	intron	LALB_v3.1_09742	NA	NA	NA	LALB_v3.1_09742	NA	NA	NA
LALB_chr_18	1285762	1286950	LALB_chr_18,Parent=peak12240	intron	LALB_v3.1_09742	NA	NA	NA	LALB_v3.1_09742	NA	NA	NA
LALB_chr_18	1297128	1298081	LALB_chr_18,Parent=peak12241	promoter	LALB_v3.1_09742	NA	NA	NA	LALB_v3.1_09742	NA	NA	NA
LALB_chr_18	1306946	1308187	LALB_chr_18,Parent=peak12242	intergenic	NA	NA	NA	NA		NA	NA	NA
LALB_chr_18	1308709	1309898	LALB_chr_18,Parent=peak12243	intergenic	NA	NA	NA	NA		NA	NA	NA
LALB_chr_18	1318633	1319155	LALB_chr_18,Parent=peak12244	intergenic	NA	NA	NA	NA		NA	NA	NA
LALB_chr_18	1326533	1327860	LALB_chr_18,Parent=peak12245	intergenic	NA	NA	NA	NA		NA	NA	NA
LALB_chr_18	1336730	1337649	LALB_chr_18,Parent=peak12246	intergenic	NA	NA	NA	NA		NA	NA	NA
LALB_chr_18	1382815	1384006	LALB_chr_18,Parent=peak12247	intergenic	NA	NA	NA	NA		NA	NA	NA
LALB_chr_18	1395054	1397760	LALB_chr_18,Parent=peak12248	intergenic	NA	NA	NA	NA		NA	NA	NA
LALB_chr_18	1457995	1459082	LALB_chr_18,Parent=peak12249	intron	LALB_v3.1_09743	NP_569901.1	female sterile (1) Nasrat	fs(1)N	LALB_v3.1_09744,LALB_v3.1_09743	NP_569902.2,NP_569901.1	uncharacterized protein, isoform B,female sterile (1) Nasrat	CG11409,fs(1)N
LALB_chr_18	1477688	1478426	LALB_chr_18,Parent=peak12250	upstream	LALB_v3.1_09744	NP_569902.2	uncharacterized protein, isoform B	CG11409	LALB_v3.1_09744	NP_569902.2	uncharacterized protein, isoform B	CG11409
LALB_chr_18	1503930	1504658	LALB_chr_18,Parent=peak12251	intron	LALB_v3.1_09745	NA	NA	NA	LALB_v3.1_09745	NA	NA	NA
LALB_chr_18	1554581	1555455	LALB_chr_18,Parent=peak12252	intron	LALB_v3.1_09746	NP_524541.3	Dynein heavy chain at 89D	Dhc98D	LALB_v3.1_09746	NP_524541.3	Dynein heavy chain at 89D	Dhc98D
LALB_chr_18	1574259	1575061	LALB_chr_18,Parent=peak12253	intron	LALB_v3.1_09746	NP_524541.3	Dynein heavy chain at 89D	Dhc98D	LALB_v3.1_09746	NP_524541.3	Dynein heavy chain at 89D	Dhc98D
LALB_chr_18	1576761	1577886	LALB_chr_18,Parent=peak12254	intron	LALB_v3.1_09746	NP_524541.3	Dynein heavy chain at 89D	Dhc98D	LALB_v3.1_09747,LALB_v3.1_09746	NP_724519.1,NP_524541.3	UFM1 specific peptidase 1,Dynein heavy chain at 89D	Ufsp1,Dhc98D
LALB_chr_18	1587578	1588612	LALB_chr_18,Parent=peak12255	intron	LALB_v3.1_09747	NP_724519.1	UFM1 specific peptidase 1	Ufsp1	LALB_v3.1_09748,LALB_v3.1_09746,LALB_v3.1_09747	NP_524541.3,NP_724519.1	Dynein heavy chain at 89D,UFM1 specific peptidase 1	Dhc98D,Ufsp1
LALB_chr_18	1589456	1590276	LALB_chr_18,Parent=peak12256	TSS_flank	LALB_v3.1_09747	NP_724519.1	UFM1 specific peptidase 1	Ufsp1	LALB_v3.1_09747,LALB_v3.1_09748,LALB_v3.1_09746	NP_724519.1,NP_524541.3	UFM1 specific peptidase 1,Dynein heavy chain at 89D	Ufsp1,Dhc98D
LALB_chr_18	1655178	1655860	LALB_chr_18,Parent=peak12257	promoter	LALB_v3.1_09751	NA	NA	NA	LALB_v3.1_09751,LALB_v3.1_09752,LALB_v3.1_09750	NP_608348.1	uncharacterized protein, isoform A	CG14232
LALB_chr_18	1701290	1702381	LALB_chr_18,Parent=peak12258	intron	LALB_v3.1_09758	NP_722762.1	Glycogen phosphorylase	Glyp	LALB_v3.1_09757,LALB_v3.1_09759,LALB_v3.1_09758	NP_648150.1,NP_722762.1	uncharacterized protein, isoform A,Glycogen phosphorylase	CG7457,Glyp
LALB_chr_18	1730209	1731040	LALB_chr_18,Parent=peak12259	intron	LALB_v3.1_09762	NA	NA	NA	LALB_v3.1_09761,LALB_v3.1_09762	NA	NA	NA
LALB_chr_18	1731609	1732506	LALB_chr_18,Parent=peak12260	intron	LALB_v3.1_09762	NA	NA	NA	LALB_v3.1_09761,LALB_v3.1_09763,LALB_v3.1_09762	NP_609247.1	TRAPP subunit 23	Trs23
LALB_chr_18	1732739	1734249	LALB_chr_18,Parent=peak12261	intron	LALB_v3.1_09762	NA	NA	NA	LALB_v3.1_09761,LALB_v3.1_09763,LALB_v3.1_09762	NP_609247.1	TRAPP subunit 23	Trs23
LALB_chr_18	1764135	1765225	LALB_chr_18,Parent=peak12262	intron	LALB_v3.1_09765	NP_476614.1	lace, isoform A	lace	LALB_v3.1_09766,LALB_v3.1_09767,LALB_v3.1_09765	NP_476614.1	lace, isoform A	lace
LALB_chr_18	1771751	1772415	LALB_chr_18,Parent=peak12263	promoter	LALB_v3.1_09765	NP_476614.1	lace, isoform A	lace	LALB_v3.1_09765,LALB_v3.1_09767	NP_476614.1	lace, isoform A	lace
LALB_chr_18	1774662	1775437	LALB_chr_18,Parent=peak12264	intron	LALB_v3.1_09767	NA	NA	NA	LALB_v3.1_09765,LALB_v3.1_09767	NP_476614.1	lace, isoform A	lace
LALB_chr_18	1785543	1786118	LALB_chr_18,Parent=peak12265	intron	LALB_v3.1_09767	NA	NA	NA	LALB_v3.1_09767	NA	NA	NA
LALB_chr_18	1791887	1792702	LALB_chr_18,Parent=peak12266	intron	LALB_v3.1_09767	NA	NA	NA	LALB_v3.1_09767	NA	NA	NA
LALB_chr_18	1798514	1799606	LALB_chr_18,Parent=peak12267	intron	LALB_v3.1_09767	NA	NA	NA	LALB_v3.1_09767	NA	NA	NA
LALB_chr_18	1803613	1804294	LALB_chr_18,Parent=peak12268	intron	LALB_v3.1_09767	NA	NA	NA	LALB_v3.1_09767	NA	NA	NA
LALB_chr_18	1852088	1852559	LALB_chr_18,Parent=peak12269	intron	LALB_v3.1_09768	NA	NA	NA	LALB_v3.1_09768	NA	NA	NA
LALB_chr_18	1873189	1874256	LALB_chr_18,Parent=peak12270	intron	LALB_v3.1_09768	NA	NA	NA	LALB_v3.1_09768	NA	NA	NA
LALB_chr_18	1885917	1886639	LALB_chr_18,Parent=peak12271	intron	LALB_v3.1_09768	NA	NA	NA	LALB_v3.1_09768	NA	NA	NA
LALB_chr_18	1888044	1888836	LALB_chr_18,Parent=peak12272	intron	LALB_v3.1_09768	NA	NA	NA	LALB_v3.1_09768	NA	NA	NA
LALB_chr_18	1889096	1890551	LALB_chr_18,Parent=peak12273	intron	LALB_v3.1_09768	NA	NA	NA	LALB_v3.1_09768	NA	NA	NA
LALB_chr_18	1920927	1922480	LALB_chr_18,Parent=peak12274	intron	LALB_v3.1_09768	NA	NA	NA	LALB_v3.1_09768	NA	NA	NA
LALB_chr_18	1949451	1950372	LALB_chr_18,Parent=peak12275	intron	LALB_v3.1_09768	NA	NA	NA	LALB_v3.1_09768	NA	NA	NA
LALB_chr_18	1967012	1967934	LALB_chr_18,Parent=peak12276	intron	LALB_v3.1_09768	NA	NA	NA	LALB_v3.1_09768	NA	NA	NA
LALB_chr_18	1998578	1999215	LALB_chr_18,Parent=peak12277	intron	LALB_v3.1_09768	NA	NA	NA	LALB_v3.1_09768	NA	NA	NA
LALB_chr_18	2020039	2021706	LALB_chr_18,Parent=peak12278	intron	LALB_v3.1_09768	NA	NA	NA	LALB_v3.1_09768	NA	NA	NA
LALB_chr_18	2026433	2027346	LALB_chr_18,Parent=peak12279	intron	LALB_v3.1_09768	NA	NA	NA	LALB_v3.1_09768	NA	NA	NA
LALB_chr_18	2030369	2031025	LALB_chr_18,Parent=peak12280	intron	LALB_v3.1_09768	NA	NA	NA	LALB_v3.1_09768	NA	NA	NA
LALB_chr_18	2035236	2036557	LALB_chr_18,Parent=peak12281	downstream	LALB_v3.1_09768,LALB_v3.1_09769	NA	NA	NA	LALB_v3.1_09768,LALB_v3.1_09769	NA	NA	NA
LALB_chr_18	2037170	2037837	LALB_chr_18,Parent=peak12282	downstream	LALB_v3.1_09768,LALB_v3.1_09769	NA	NA	NA	LALB_v3.1_09768,LALB_v3.1_09769	NA	NA	NA
LALB_chr_18	2051004	2051954	LALB_chr_18,Parent=peak12283	promoter	LALB_v3.1_09771	NA	NA	NA	LALB_v3.1_09769,LALB_v3.1_09771,LALB_v3.1_09772,LALB_v3.1_09770	NP_649813.1,NP_651243.1	Unc50 RNA binding protein,Nuclear polyadenosine RNA-binding 2	Unc50,Nab2
LALB_chr_18	2072329	2072786	LALB_chr_18,Parent=peak12284	exon	LALB_v3.1_09773	NA	NA	NA	,LALB_v3.1_09773	NA	NA	NA
LALB_chr_18	2080910	2081597	LALB_chr_18,Parent=peak12285	upstream	LALB_v3.1_09774	NA	NA	NA	LALB_v3.1_09774,LALB_v3.1_09773	NA	NA	NA
LALB_chr_18	2115064	2116040	LALB_chr_18,Parent=peak12286	TSS_flank	LALB_v3.1_09781	NP_647792.1	eukaryotic translation initiation factor 1	eIF1	LALB_v3.1_09780,LALB_v3.1_09782,LALB_v3.1_09779,LALB_v3.1_09781	NP_608637.1,NP_647792.1	Niemann-Pick type C-2a,eukaryotic translation initiation factor 1	Npc2a,eIF1
LALB_chr_18	2119666	2120472	LALB_chr_18,Parent=peak12287	TSS_flank	LALB_v3.1_09782	NA	NA	NA	LALB_v3.1_09780,LALB_v3.1_09779,LALB_v3.1_09781,LALB_v3.1_09782	NP_608637.1,NP_647792.1	Niemann-Pick type C-2a,eukaryotic translation initiation factor 1	Npc2a,eIF1
LALB_chr_18	2128647	2130371	LALB_chr_18,Parent=peak12288	intron	LALB_v3.1_09782	NA	NA	NA	LALB_v3.1_09782	NA	NA	NA
LALB_chr_18	2177424	2178826	LALB_chr_18,Parent=peak12289	promoter	LALB_v3.1_09783	NA	NA	NA	LALB_v3.1_09783	NA	NA	NA
LALB_chr_18	2181758	2182525	LALB_chr_18,Parent=peak12290	downstream	LALB_v3.1_09783	NA	NA	NA	LALB_v3.1_09783	NA	NA	NA
LALB_chr_18	2196568	2197218	LALB_chr_18,Parent=peak12291	intergenic	NA	NA	NA	NA		NA	NA	NA
LALB_chr_18	2226209	2226980	LALB_chr_18,Parent=peak12292	intergenic	NA	NA	NA	NA		NA	NA	NA
LALB_chr_18	2229681	2230264	LALB_chr_18,Parent=peak12293	intergenic	NA	NA	NA	NA		NA	NA	NA
LALB_chr_18	2253420	2254677	LALB_chr_18,Parent=peak12294	intergenic	NA	NA	NA	NA		NA	NA	NA
LALB_chr_18	2262924	2263944	LALB_chr_18,Parent=peak12295	intergenic	NA	NA	NA	NA		NA	NA	NA
LALB_chr_18	2328039	2328994	LALB_chr_18,Parent=peak12296	intergenic	NA	NA	NA	NA		NA	NA	NA
LALB_chr_18	2333518	2335589	LALB_chr_18,Parent=peak12297	intergenic	NA	NA	NA	NA		NA	NA	NA
LALB_chr_18	2335966	2337133	LALB_chr_18,Parent=peak12298	intergenic	NA	NA	NA	NA		NA	NA	NA
LALB_chr_18	2337969	2339089	LALB_chr_18,Parent=peak12299	intergenic	NA	NA	NA	NA		NA	NA	NA
LALB_chr_18	2342378	2343048	LALB_chr_18,Parent=peak12300	intergenic	NA	NA	NA	NA		NA	NA	NA
LALB_chr_18	2343069	2343650	LALB_chr_18,Parent=peak12301	intergenic	NA	NA	NA	NA		NA	NA	NA
LALB_chr_18	2346391	2346970	LALB_chr_18,Parent=peak12302	intergenic	NA	NA	NA	NA		NA	NA	NA
LALB_chr_18	2368512	2369566	LALB_chr_18,Parent=peak12303	intergenic	NA	NA	NA	NA		NA	NA	NA
LALB_chr_18	2370825	2371614	LALB_chr_18,Parent=peak12304	intergenic	NA	NA	NA	NA		NA	NA	NA
LALB_chr_18	2372627	2373751	LALB_chr_18,Parent=peak12305	intergenic	NA	NA	NA	NA		NA	NA	NA
LALB_chr_18	2383855	2385179	LALB_chr_18,Parent=peak12306	intergenic	NA	NA	NA	NA		NA	NA	NA
LALB_chr_18	2392831	2395472	LALB_chr_18,Parent=peak12307	intergenic	NA	NA	NA	NA		NA	NA	NA
LALB_chr_18	2424428	2425768	LALB_chr_18,Parent=peak12308	intergenic	NA	NA	NA	NA		NA	NA	NA
LALB_chr_18	2441428	2442707	LALB_chr_18,Parent=peak12309	intergenic	NA	NA	NA	NA		NA	NA	NA
LALB_chr_18	2452365	2454749	LALB_chr_18,Parent=peak12310	intergenic	NA	NA	NA	NA		NA	NA	NA
LALB_chr_18	2470400	2471053	LALB_chr_18,Parent=peak12311	intergenic	NA	NA	NA	NA		NA	NA	NA
LALB_chr_18	2479893	2480854	LALB_chr_18,Parent=peak12312	intergenic	NA	NA	NA	NA		NA	NA	NA
LALB_chr_18	2528610	2529650	LALB_chr_18,Parent=peak12313	intergenic	NA	NA	NA	NA		NA	NA	NA
LALB_chr_18	2544020	2544817	LALB_chr_18,Parent=peak12314	intergenic	NA	NA	NA	NA		NA	NA	NA
LALB_chr_18	2562079	2563912	LALB_chr_18,Parent=peak12315	intergenic	NA	NA	NA	NA		NA	NA	NA
LALB_chr_18	2583694	2584577	LALB_chr_18,Parent=peak12316	intergenic	NA	NA	NA	NA		NA	NA	NA
LALB_chr_18	2611120	2612143	LALB_chr_18,Parent=peak12317	intergenic	NA	NA	NA	NA		NA	NA	NA
LALB_chr_18	2638846	2640389	LALB_chr_18,Parent=peak12318	intergenic	NA	NA	NA	NA		NA	NA	NA
LALB_chr_18	2645732	2646980	LALB_chr_18,Parent=peak12319	intergenic	NA	NA	NA	NA		NA	NA	NA
LALB_chr_18	2704518	2705192	LALB_chr_18,Parent=peak12320	intergenic	NA	NA	NA	NA		NA	NA	NA
LALB_chr_18	2716567	2717194	LALB_chr_18,Parent=peak12321	intergenic	NA	NA	NA	NA		NA	NA	NA
LALB_chr_18	2731759	2732670	LALB_chr_18,Parent=peak12322	intergenic	NA	NA	NA	NA		NA	NA	NA
LALB_chr_18	2785286	2786209	LALB_chr_18,Parent=peak12323	intergenic	NA	NA	NA	NA		NA	NA	NA
LALB_chr_18	2803784	2804423	LALB_chr_18,Parent=peak12324	intergenic	NA	NA	NA	NA		NA	NA	NA
LALB_chr_18	2831956	2833224	LALB_chr_18,Parent=peak12325	intergenic	NA	NA	NA	NA		NA	NA	NA
LALB_chr_18	2868793	2870192	LALB_chr_18,Parent=peak12326	promoter	LALB_v3.1_09784,LALB_v3.1_09785	NP_650609.1,NP_650610.1	Single-strand-selective monofunctional uracil-DNA glycosylase,uncharacterized protein, isoform A	Smug,CG5292	LALB_v3.1_09784,LALB_v3.1_09785,LALB_v3.1_09787,LALB_v3.1_09788,LALB_v3.1_09786	NP_650609.1,NP_650610.1,NP_650837.1,NP_650021.1	Single-strand-selective monofunctional uracil-DNA glycosylase,uncharacterized protein, isoform A,uncharacterized protein, isoform A,Tubulin tyrosine ligase-like 15	Smug,CG5292,CG4686,TTLL15
LALB_chr_18	2947063	2947834	LALB_chr_18,Parent=peak12327	TSS_flank	LALB_v3.1_09798	NP_611409.2	Acyl-CoA dehydrogenase very long chain	Acadvl	LALB_v3.1_09796,LALB_v3.1_09797,LALB_v3.1_09798,LALB_v3.1_09795,LALB_v3.1_09799	NP_650009.1,NP_524363.3,NP_611409.2,NP_650379.1,NP_609766.1	uncharacterized protein,mitochondrial ribosomal protein L9,Acyl-CoA dehydrogenase very long chain,lethal (3) L1231,uncharacterized protein, isoform A	CG14689,mRpL9,Acadvl,l(3)L1231,CG3793
LALB_chr_18	2982524	2983511	LALB_chr_18,Parent=peak12328	TSS_flank	LALB_v3.1_09802	NP_610183.1	uncharacterized protein	CG7791	LALB_v3.1_09801,LALB_v3.1_09802,LALB_v3.1_09803	NP_610183.1,NP_610352.2	uncharacterized protein,Cullin 4	CG7791,Cul4
LALB_chr_18	2999273	3000325	LALB_chr_18,Parent=peak12329	TSS_flank	LALB_v3.1_09803	NP_610352.2	Cullin 4	Cul4	LALB_v3.1_09804,LALB_v3.1_09803	NP_523836.2,NP_610352.2	Adenylate kinase 2,Cullin 4	Ak2,Cul4
LALB_chr_18	3024498	3025207	LALB_chr_18,Parent=peak12330	promoter	LALB_v3.1_09805	NP_610172.1	uncharacterized protein	CG30440	LALB_v3.1_09805,LALB_v3.1_09806	NP_610172.1,NP_726040.1	uncharacterized protein,Glycogenin	CG30440,Gyg
LALB_chr_18	3059255	3060245	LALB_chr_18,Parent=peak12331	promoter	LALB_v3.1_09807	NP_477449.1	DNZDHHC/NEW1 zinc finger protein 11	Dnz1	LALB_v3.1_09807,LALB_v3.1_09809,LALB_v3.1_09808,LALB_v3.1_09806	NP_477449.1,NP_650866.1,NP_611604.1,NP_726040.1	DNZDHHC/NEW1 zinc finger protein 11,uncharacterized protein,eukaryotic translation initiation factor 3 subunit k,Glycogenin	Dnz1,CG10887,eIF3k,Gyg
LALB_chr_18	3092279	3093366	LALB_chr_18,Parent=peak12332	promoter	LALB_v3.1_09812	NP_651930.2	GABA transporter	Gat	LALB_v3.1_09812,LALB_v3.1_09813	NP_651930.2	GABA transporter	Gat
LALB_chr_18	3129733	3130359	LALB_chr_18,Parent=peak12333	intergenic	NA	NA	NA	NA		NA	NA	NA
LALB_chr_18	3132391	3133087	LALB_chr_18,Parent=peak12334	intergenic	NA	NA	NA	NA		NA	NA	NA
LALB_chr_18	3159898	3162230	LALB_chr_18,Parent=peak12335	downstream	LALB_v3.1_09816	NP_573296.2	hayan, isoform A	Hayan	LALB_v3.1_09816,LALB_v3.1_09815	NP_573296.2,NP_001097699.2	hayan, isoform A,thawb	Hayan,thw
LALB_chr_18	3163148	3163812	LALB_chr_18,Parent=peak12336	downstream	LALB_v3.1_09815,LALB_v3.1_09816	NP_001097699.2,NP_573296.2	thawb,hayan, isoform A	thw,Hayan	LALB_v3.1_09815,LALB_v3.1_09816	NP_001097699.2,NP_573296.2	thawb,hayan, isoform A	thw,Hayan
LALB_chr_18	3172449	3174117	LALB_chr_18,Parent=peak12337	intron	LALB_v3.1_09816	NP_573296.2	hayan, isoform A	Hayan	LALB_v3.1_09815,LALB_v3.1_09816	NP_001097699.2,NP_573296.2	thawb,hayan, isoform A	thw,Hayan
LALB_chr_18	3176851	3177377	LALB_chr_18,Parent=peak12338	TSS_flank	LALB_v3.1_09816	NP_573296.2	hayan, isoform A	Hayan	LALB_v3.1_09816	NP_573296.2	hayan, isoform A	Hayan
LALB_chr_18	3178170	3178974	LALB_chr_18,Parent=peak12339	promoter	LALB_v3.1_09816	NP_573296.2	hayan, isoform A	Hayan	LALB_v3.1_09816	NP_573296.2	hayan, isoform A	Hayan
LALB_chr_18	3205224	3206036	LALB_chr_18,Parent=peak12340	intron	LALB_v3.1_09818	NP_651136.1	will decrease acetylation	wda	LALB_v3.1_09817,LALB_v3.1_09819,LALB_v3.1_09820,LALB_v3.1_09818	NP_524085.2,NP_651136.1	Methionine sulfoxide reductase A,will decrease acetylation	MsrA,wda
LALB_chr_18	3208236	3209381	LALB_chr_18,Parent=peak12341	promoter	LALB_v3.1_09818	NP_651136.1	will decrease acetylation	wda	LALB_v3.1_09818,LALB_v3.1_09817,LALB_v3.1_09819,LALB_v3.1_09820	NP_651136.1,NP_524085.2	will decrease acetylation,Methionine sulfoxide reductase A	wda,MsrA
LALB_chr_18	3214778	3216016	LALB_chr_18,Parent=peak12342	promoter	LALB_v3.1_09819	NA	NA	NA	LALB_v3.1_09818,LALB_v3.1_09819,LALB_v3.1_09817,LALB_v3.1_09820,LALB_v3.1_09821	NP_651136.1,NP_524085.2	will decrease acetylation,Methionine sulfoxide reductase A	wda,MsrA
LALB_chr_18	3225699	3226615	LALB_chr_18,Parent=peak12343	promoter	LALB_v3.1_09822	NP_001163464.1	uncharacterized protein	CG42495	LALB_v3.1_09820,LALB_v3.1_09822,LALB_v3.1_09823,LALB_v3.1_09821	NP_524085.2,NP_001163464.1	Methionine sulfoxide reductase A,uncharacterized protein	MsrA,CG42495
LALB_chr_18	3227189	3227931	LALB_chr_18,Parent=peak12344	TSS_flank	LALB_v3.1_09821	NA	NA	NA	LALB_v3.1_09821,LALB_v3.1_09822,LALB_v3.1_09823	NP_001163464.1	uncharacterized protein	CG42495
LALB_chr_18	3253070	3253571	LALB_chr_18,Parent=peak12345	downstream	LALB_v3.1_09824,LALB_v3.1_09825	NP_648654.1	uncharacterized protein, isoform D	CG10089	LALB_v3.1_09824,LALB_v3.1_09825	NP_648654.1	uncharacterized protein, isoform D	CG10089
LALB_chr_18	3268122	3274519	LALB_chr_18,Parent=peak12346	promoter	LALB_v3.1_09825	NA	NA	NA	LALB_v3.1_09825	NA	NA	NA
LALB_chr_18	3286336	3288171	LALB_chr_18,Parent=peak12347	intergenic	NA	NA	NA	NA		NA	NA	NA
LALB_chr_18	3306630	3307308	LALB_chr_18,Parent=peak12348	downstream	LALB_v3.1_09826,LALB_v3.1_09827	NP_523375.2,NP_610691.1	mushroom bodies tiny,Regulator of cullins 2	mbt,Roc2	LALB_v3.1_09826,LALB_v3.1_09827	NP_523375.2,NP_610691.1	mushroom bodies tiny,Regulator of cullins 2	mbt,Roc2
LALB_chr_18	3307835	3308992	LALB_chr_18,Parent=peak12349	downstream	LALB_v3.1_09826,LALB_v3.1_09827	NP_523375.2,NP_610691.1	mushroom bodies tiny,Regulator of cullins 2	mbt,Roc2	LALB_v3.1_09826,LALB_v3.1_09827	NP_523375.2,NP_610691.1	mushroom bodies tiny,Regulator of cullins 2	mbt,Roc2
LALB_chr_18	3330226	3332621	LALB_chr_18,Parent=peak12350	TSS_flank	LALB_v3.1_09828	NP_610694.1	Trehalose transporter 1-2	Tret1-2	LALB_v3.1_09828,LALB_v3.1_09827	NP_610694.1,NP_610691.1	Trehalose transporter 1-2,Regulator of cullins 2	Tret1-2,Roc2
LALB_chr_18	3336309	3337264	LALB_chr_18,Parent=peak12351	intron	LALB_v3.1_09827,LALB_v3.1_09828	NP_610691.1,NP_610694.1	Regulator of cullins 2,Trehalose transporter 1-2	Roc2,Tret1-2	LALB_v3.1_09827,LALB_v3.1_09828	NP_610691.1,NP_610694.1	Regulator of cullins 2,Trehalose transporter 1-2	Roc2,Tret1-2
LALB_chr_18	3338669	3339482	LALB_chr_18,Parent=peak12352	intron	LALB_v3.1_09827,LALB_v3.1_09828	NP_610691.1,NP_610694.1	Regulator of cullins 2,Trehalose transporter 1-2	Roc2,Tret1-2	LALB_v3.1_09827,LALB_v3.1_09828	NP_610691.1,NP_610694.1	Regulator of cullins 2,Trehalose transporter 1-2	Roc2,Tret1-2
LALB_chr_18	3340045	3341289	LALB_chr_18,Parent=peak12353	intron	LALB_v3.1_09827,LALB_v3.1_09828	NP_610691.1,NP_610694.1	Regulator of cullins 2,Trehalose transporter 1-2	Roc2,Tret1-2	LALB_v3.1_09827,LALB_v3.1_09828	NP_610691.1,NP_610694.1	Regulator of cullins 2,Trehalose transporter 1-2	Roc2,Tret1-2
LALB_chr_18	3346999	3348538	LALB_chr_18,Parent=peak12354	intron	LALB_v3.1_09827,LALB_v3.1_09828	NP_610691.1,NP_610694.1	Regulator of cullins 2,Trehalose transporter 1-2	Roc2,Tret1-2	LALB_v3.1_09827,LALB_v3.1_09828	NP_610691.1,NP_610694.1	Regulator of cullins 2,Trehalose transporter 1-2	Roc2,Tret1-2
LALB_chr_18	3350072	3351215	LALB_chr_18,Parent=peak12355	intron	LALB_v3.1_09827,LALB_v3.1_09828	NP_610691.1,NP_610694.1	Regulator of cullins 2,Trehalose transporter 1-2	Roc2,Tret1-2	LALB_v3.1_09827,LALB_v3.1_09828	NP_610691.1,NP_610694.1	Regulator of cullins 2,Trehalose transporter 1-2	Roc2,Tret1-2
LALB_chr_18	3359961	3360958	LALB_chr_18,Parent=peak12356	intron	LALB_v3.1_09827	NP_610691.1	Regulator of cullins 2	Roc2	LALB_v3.1_09828,LALB_v3.1_09827	NP_610694.1,NP_610691.1	Trehalose transporter 1-2,Regulator of cullins 2	Tret1-2,Roc2
LALB_chr_18	3363316	3364472	LALB_chr_18,Parent=peak12357	TSS_flank	LALB_v3.1_09827	NP_610691.1	Regulator of cullins 2	Roc2	LALB_v3.1_09827,LALB_v3.1_09828	NP_610691.1,NP_610694.1	Regulator of cullins 2,Trehalose transporter 1-2	Roc2,Tret1-2
LALB_chr_18	3388341	3389348	LALB_chr_18,Parent=peak12358	promoter	LALB_v3.1_09829	NA	NA	NA	LALB_v3.1_09829	NA	NA	NA
LALB_chr_18	3424761	3425250	LALB_chr_18,Parent=peak12359	intron	LALB_v3.1_09830	NP_723103.1	Dpr-interacting protein theta	DIP-theta	LALB_v3.1_09830	NP_723103.1	Dpr-interacting protein theta	DIP-theta
LALB_chr_18	3438666	3440156	LALB_chr_18,Parent=peak12360	intron	LALB_v3.1_09830	NP_723103.1	Dpr-interacting protein theta	DIP-theta	LALB_v3.1_09830	NP_723103.1	Dpr-interacting protein theta	DIP-theta
LALB_chr_18	3497618	3498891	LALB_chr_18,Parent=peak12361	intron	LALB_v3.1_09830	NP_723103.1	Dpr-interacting protein theta	DIP-theta	LALB_v3.1_09830	NP_723103.1	Dpr-interacting protein theta	DIP-theta
LALB_chr_18	3505785	3506389	LALB_chr_18,Parent=peak12362	intron	LALB_v3.1_09830	NP_723103.1	Dpr-interacting protein theta	DIP-theta	LALB_v3.1_09830	NP_723103.1	Dpr-interacting protein theta	DIP-theta
LALB_chr_18	3536344	3537364	LALB_chr_18,Parent=peak12363	intron	LALB_v3.1_09830	NP_723103.1	Dpr-interacting protein theta	DIP-theta	LALB_v3.1_09830	NP_723103.1	Dpr-interacting protein theta	DIP-theta
LALB_chr_18	3544104	3545198	LALB_chr_18,Parent=peak12364	intron	LALB_v3.1_09830	NP_723103.1	Dpr-interacting protein theta	DIP-theta	LALB_v3.1_09830	NP_723103.1	Dpr-interacting protein theta	DIP-theta
LALB_chr_18	3548298	3548936	LALB_chr_18,Parent=peak12365	intron	LALB_v3.1_09830	NP_723103.1	Dpr-interacting protein theta	DIP-theta	LALB_v3.1_09830	NP_723103.1	Dpr-interacting protein theta	DIP-theta
LALB_chr_18	3550840	3551428	LALB_chr_18,Parent=peak12366	intron	LALB_v3.1_09830	NP_723103.1	Dpr-interacting protein theta	DIP-theta	LALB_v3.1_09830	NP_723103.1	Dpr-interacting protein theta	DIP-theta
LALB_chr_18	3560130	3562354	LALB_chr_18,Parent=peak12367	intron	LALB_v3.1_09830	NP_723103.1	Dpr-interacting protein theta	DIP-theta	LALB_v3.1_09830	NP_723103.1	Dpr-interacting protein theta	DIP-theta
LALB_chr_18	3573181	3574012	LALB_chr_18,Parent=peak12368	intron	LALB_v3.1_09830	NP_723103.1	Dpr-interacting protein theta	DIP-theta	LALB_v3.1_09830	NP_723103.1	Dpr-interacting protein theta	DIP-theta
LALB_chr_18	3583962	3584690	LALB_chr_18,Parent=peak12369	intron	LALB_v3.1_09830	NP_723103.1	Dpr-interacting protein theta	DIP-theta	LALB_v3.1_09830	NP_723103.1	Dpr-interacting protein theta	DIP-theta
LALB_chr_18	3615235	3616523	LALB_chr_18,Parent=peak12370	intron	LALB_v3.1_09830	NP_723103.1	Dpr-interacting protein theta	DIP-theta	LALB_v3.1_09830	NP_723103.1	Dpr-interacting protein theta	DIP-theta
LALB_chr_18	3647003	3647688	LALB_chr_18,Parent=peak12371	intron	LALB_v3.1_09830	NP_723103.1	Dpr-interacting protein theta	DIP-theta	LALB_v3.1_09830	NP_723103.1	Dpr-interacting protein theta	DIP-theta
LALB_chr_18	3715434	3717267	LALB_chr_18,Parent=peak12372	TSS_flank	LALB_v3.1_09834	NA	NA	NA	LALB_v3.1_09834,LALB_v3.1_09835	NA	NA	NA
LALB_chr_18	3741868	3742558	LALB_chr_18,Parent=peak12373	downstream	LALB_v3.1_09836,LALB_v3.1_09837,LALB_v3.1_09838	NA	NA	NA	LALB_v3.1_09836,LALB_v3.1_09837,LALB_v3.1_09838	NA	NA	NA
LALB_chr_18	3749603	3750757	LALB_chr_18,Parent=peak12374	TSS_flank	LALB_v3.1_09838	NA	NA	NA	LALB_v3.1_09838,LALB_v3.1_09839	NA	NA	NA
LALB_chr_18	3755965	3756728	LALB_chr_18,Parent=peak12375	TSS_flank	LALB_v3.1_09839	NA	NA	NA	LALB_v3.1_09838,LALB_v3.1_09839,LALB_v3.1_09840	NP_651295.1	sosie, isoform A	sosie
LALB_chr_18	3780648	3781809	LALB_chr_18,Parent=peak12376	TSS_flank	LALB_v3.1_09843	NP_652072.1	invadolysin	Invadolysin	LALB_v3.1_09841,LALB_v3.1_09843,LALB_v3.1_09840,LALB_v3.1_09842	NP_608733.1,NP_652072.1,NP_651295.1,NP_524613.1	uncharacterized protein, isoform A,invadolysin,sosie, isoform A,Ferrochelatase	CG9643,Invadolysin,sosie,FeCH
LALB_chr_18	3783112	3784336	LALB_chr_18,Parent=peak12377	intron	LALB_v3.1_09843	NP_652072.1	invadolysin	Invadolysin	LALB_v3.1_09841,LALB_v3.1_09842,LALB_v3.1_09843	NP_608733.1,NP_524613.1,NP_652072.1	uncharacterized protein, isoform A,Ferrochelatase,invadolysin	CG9643,FeCH,Invadolysin
LALB_chr_18	3789892	3790618	LALB_chr_18,Parent=peak12378	intron	LALB_v3.1_09843	NP_652072.1	invadolysin	Invadolysin	LALB_v3.1_09843	NP_652072.1	invadolysin	Invadolysin
LALB_chr_18	3810101	3811655	LALB_chr_18,Parent=peak12379	intron	LALB_v3.1_09843	NP_652072.1	invadolysin	Invadolysin	LALB_v3.1_09843	NP_652072.1	invadolysin	Invadolysin
LALB_chr_18	3812819	3813704	LALB_chr_18,Parent=peak12380	intron	LALB_v3.1_09843	NP_652072.1	invadolysin	Invadolysin	LALB_v3.1_09843	NP_652072.1	invadolysin	Invadolysin
LALB_chr_18	3939653	3946321	LALB_chr_18,Parent=peak12381	promoter	LALB_v3.1_09844	NP_608862.1	Farnesyl transferase alpha subunit	Fnta	LALB_v3.1_09844,LALB_v3.1_09843	NP_608862.1,NP_652072.1	Farnesyl transferase alpha subunit,invadolysin	Fnta,Invadolysin
LALB_chr_18	3995932	3996642	LALB_chr_18,Parent=peak12382	intergenic	NA	NA	NA	NA		NA	NA	NA
LALB_chr_18	4005302	4005818	LALB_chr_18,Parent=peak12383	intergenic	NA	NA	NA	NA		NA	NA	NA
LALB_chr_18	4018244	4018928	LALB_chr_18,Parent=peak12384	intergenic	NA	NA	NA	NA		NA	NA	NA
LALB_chr_18	4024396	4025044	LALB_chr_18,Parent=peak12385	intergenic	NA	NA	NA	NA		NA	NA	NA
LALB_chr_18	4043996	4044625	LALB_chr_18,Parent=peak12386	intergenic	NA	NA	NA	NA		NA	NA	NA
LALB_chr_18	4058404	4058953	LALB_chr_18,Parent=peak12387	intergenic	NA	NA	NA	NA		NA	NA	NA
LALB_chr_18	4059680	4061035	LALB_chr_18,Parent=peak12388	intergenic	NA	NA	NA	NA		NA	NA	NA
LALB_chr_18	4084364	4085250	LALB_chr_18,Parent=peak12389	intergenic	NA	NA	NA	NA		NA	NA	NA
LALB_chr_18	4123170	4124731	LALB_chr_18,Parent=peak12390	intergenic	NA	NA	NA	NA		NA	NA	NA
LALB_chr_18	4137578	4138700	LALB_chr_18,Parent=peak12391	intergenic	NA	NA	NA	NA		NA	NA	NA
LALB_chr_18	4144216	4145149	LALB_chr_18,Parent=peak12392	intergenic	NA	NA	NA	NA		NA	NA	NA
LALB_chr_18	4145745	4146714	LALB_chr_18,Parent=peak12393	intergenic	NA	NA	NA	NA		NA	NA	NA
LALB_chr_18	4168703	4169798	LALB_chr_18,Parent=peak12394	intergenic	NA	NA	NA	NA		NA	NA	NA
LALB_chr_18	4175154	4175758	LALB_chr_18,Parent=peak12395	intergenic	NA	NA	NA	NA		NA	NA	NA
LALB_chr_18	4181293	4183150	LALB_chr_18,Parent=peak12396	intergenic	NA	NA	NA	NA		NA	NA	NA
LALB_chr_18	4195574	4196254	LALB_chr_18,Parent=peak12397	upstream	LALB_v3.1_09845	NA	NA	NA	LALB_v3.1_09845	NA	NA	NA
LALB_chr_18	4201699	4202488	LALB_chr_18,Parent=peak12398	promoter	LALB_v3.1_09845	NA	NA	NA	LALB_v3.1_09845	NA	NA	NA
LALB_chr_18	4206787	4207935	LALB_chr_18,Parent=peak12399	intron	LALB_v3.1_09845	NA	NA	NA	LALB_v3.1_09845	NA	NA	NA
LALB_chr_18	4217804	4219193	LALB_chr_18,Parent=peak12400	intron	LALB_v3.1_09845	NA	NA	NA	LALB_v3.1_09845	NA	NA	NA
LALB_chr_18	4232080	4233168	LALB_chr_18,Parent=peak12401	downstream	LALB_v3.1_09845	NA	NA	NA	LALB_v3.1_09845	NA	NA	NA
LALB_chr_18	4235075	4235788	LALB_chr_18,Parent=peak12402	downstream	LALB_v3.1_09845	NA	NA	NA	LALB_v3.1_09845	NA	NA	NA
LALB_chr_18	4258701	4260044	LALB_chr_18,Parent=peak12403	intergenic	NA	NA	NA	NA		NA	NA	NA
LALB_chr_18	4262983	4264631	LALB_chr_18,Parent=peak12404	intergenic	NA	NA	NA	NA		NA	NA	NA
LALB_chr_18	4276781	4277281	LALB_chr_18,Parent=peak12405	intergenic	NA	NA	NA	NA		NA	NA	NA
LALB_chr_18	4299229	4300515	LALB_chr_18,Parent=peak12406	intergenic	NA	NA	NA	NA		NA	NA	NA
LALB_chr_18	4304004	4304771	LALB_chr_18,Parent=peak12407	intergenic	NA	NA	NA	NA		NA	NA	NA
LALB_chr_18	4309529	4310657	LALB_chr_18,Parent=peak12408	intergenic	NA	NA	NA	NA		NA	NA	NA
LALB_chr_18	4316553	4317830	LALB_chr_18,Parent=peak12409	intergenic	NA	NA	NA	NA		NA	NA	NA
LALB_chr_18	4321682	4322284	LALB_chr_18,Parent=peak12410	intergenic	NA	NA	NA	NA		NA	NA	NA
LALB_chr_18	4326864	4328234	LALB_chr_18,Parent=peak12411	intergenic	NA	NA	NA	NA		NA	NA	NA
LALB_chr_18	4328765	4331137	LALB_chr_18,Parent=peak12412	intergenic	NA	NA	NA	NA		NA	NA	NA
LALB_chr_18	4337811	4338842	LALB_chr_18,Parent=peak12413	intergenic	NA	NA	NA	NA		NA	NA	NA
LALB_chr_18	4339758	4340366	LALB_chr_18,Parent=peak12414	intergenic	NA	NA	NA	NA		NA	NA	NA
LALB_chr_18	4340662	4342463	LALB_chr_18,Parent=peak12415	intergenic	NA	NA	NA	NA		NA	NA	NA
LALB_chr_18	4349777	4351158	LALB_chr_18,Parent=peak12416	intergenic	NA	NA	NA	NA		NA	NA	NA
LALB_chr_18	4354079	4355076	LALB_chr_18,Parent=peak12417	intergenic	NA	NA	NA	NA		NA	NA	NA
LALB_chr_18	4357845	4358569	LALB_chr_18,Parent=peak12418	intergenic	NA	NA	NA	NA		NA	NA	NA
LALB_chr_18	4385520	4386547	LALB_chr_18,Parent=peak12419	downstream	LALB_v3.1_09847	NA	NA	NA	LALB_v3.1_09847	NA	NA	NA
LALB_chr_18	4390518	4391322	LALB_chr_18,Parent=peak12420	upstream	LALB_v3.1_09848	NA	NA	NA	LALB_v3.1_09848,LALB_v3.1_09847	NA	NA	NA
LALB_chr_18	4393792	4395399	LALB_chr_18,Parent=peak12421	promoter	LALB_v3.1_09848	NA	NA	NA	LALB_v3.1_09848,LALB_v3.1_09847	NA	NA	NA
LALB_chr_18	4401019	4402054	LALB_chr_18,Parent=peak12422	intron	LALB_v3.1_09848	NA	NA	NA	LALB_v3.1_09848	NA	NA	NA
LALB_chr_18	4404564	4405608	LALB_chr_18,Parent=peak12423	intron	LALB_v3.1_09848	NA	NA	NA	LALB_v3.1_09848	NA	NA	NA
LALB_chr_18	4418698	4419703	LALB_chr_18,Parent=peak12424	intron	LALB_v3.1_09848	NA	NA	NA	LALB_v3.1_09848	NA	NA	NA
LALB_chr_18	4426678	4427967	LALB_chr_18,Parent=peak12425	intron	LALB_v3.1_09848	NA	NA	NA	LALB_v3.1_09848	NA	NA	NA
LALB_chr_18	4434674	4435671	LALB_chr_18,Parent=peak12426	intron	LALB_v3.1_09848	NA	NA	NA	LALB_v3.1_09848	NA	NA	NA
LALB_chr_18	4457992	4458892	LALB_chr_18,Parent=peak12427	downstream	LALB_v3.1_09849	NP_610483.1	Outer dynein arm dynein axonemal light chain 1	ODA-Dnal1	LALB_v3.1_09849	NP_610483.1	Outer dynein arm dynein axonemal light chain 1	ODA-Dnal1
LALB_chr_18	4461376	4463454	LALB_chr_18,Parent=peak12428	intergenic	NA	NA	NA	NA		NA	NA	NA
LALB_chr_18	4464671	4465132	LALB_chr_18,Parent=peak12429	intergenic	NA	NA	NA	NA		NA	NA	NA
LALB_chr_18	4475108	4476989	LALB_chr_18,Parent=peak12430	intergenic	NA	NA	NA	NA		NA	NA	NA
LALB_chr_18	4490306	4490989	LALB_chr_18,Parent=peak12431	upstream	LALB_v3.1_09850	NA	NA	NA	LALB_v3.1_09850	NA	NA	NA
LALB_chr_18	4507253	4508147	LALB_chr_18,Parent=peak12432	intron	LALB_v3.1_09850	NA	NA	NA	LALB_v3.1_09850	NA	NA	NA
LALB_chr_18	4525084	4525631	LALB_chr_18,Parent=peak12433	intron	LALB_v3.1_09850	NA	NA	NA	LALB_v3.1_09850	NA	NA	NA
LALB_chr_18	4536986	4537671	LALB_chr_18,Parent=peak12434	intron	LALB_v3.1_09850	NA	NA	NA	LALB_v3.1_09850	NA	NA	NA
LALB_chr_18	4557232	4557679	LALB_chr_18,Parent=peak12435	intron	LALB_v3.1_09850	NA	NA	NA	LALB_v3.1_09850	NA	NA	NA
LALB_chr_18	4589531	4590873	LALB_chr_18,Parent=peak12436	intron	LALB_v3.1_09850	NA	NA	NA	LALB_v3.1_09850	NA	NA	NA
LALB_chr_18	4591904	4592387	LALB_chr_18,Parent=peak12437	intron	LALB_v3.1_09850	NA	NA	NA	LALB_v3.1_09850	NA	NA	NA
LALB_chr_18	4608027	4608699	LALB_chr_18,Parent=peak12438	intron	LALB_v3.1_09850	NA	NA	NA	LALB_v3.1_09850	NA	NA	NA
LALB_chr_18	4627650	4628927	LALB_chr_18,Parent=peak12439	intron	LALB_v3.1_09850	NA	NA	NA	LALB_v3.1_09850	NA	NA	NA
LALB_chr_18	4632894	4634782	LALB_chr_18,Parent=peak12440	intron	LALB_v3.1_09850	NA	NA	NA	LALB_v3.1_09850	NA	NA	NA
LALB_chr_18	4644246	4644990	LALB_chr_18,Parent=peak12441	intron	LALB_v3.1_09850	NA	NA	NA	LALB_v3.1_09850	NA	NA	NA
LALB_chr_18	4647135	4647628	LALB_chr_18,Parent=peak12442	intron	LALB_v3.1_09850	NA	NA	NA	LALB_v3.1_09850	NA	NA	NA
LALB_chr_18	4661458	4662116	LALB_chr_18,Parent=peak12443	intron	LALB_v3.1_09850	NA	NA	NA	LALB_v3.1_09850	NA	NA	NA
LALB_chr_18	4685048	4685889	LALB_chr_18,Parent=peak12444	intron	LALB_v3.1_09850	NA	NA	NA	LALB_v3.1_09850	NA	NA	NA
LALB_chr_18	4687533	4689020	LALB_chr_18,Parent=peak12445	intron	LALB_v3.1_09850	NA	NA	NA	LALB_v3.1_09850	NA	NA	NA
LALB_chr_18	4694973	4696043	LALB_chr_18,Parent=peak12446	intron	LALB_v3.1_09850	NA	NA	NA	LALB_v3.1_09850	NA	NA	NA
LALB_chr_18	4704357	4705542	LALB_chr_18,Parent=peak12447	intron	LALB_v3.1_09850	NA	NA	NA	LALB_v3.1_09850	NA	NA	NA
LALB_chr_18	4724416	4725301	LALB_chr_18,Parent=peak12448	intron	LALB_v3.1_09850	NA	NA	NA	LALB_v3.1_09850	NA	NA	NA
LALB_chr_18	4726881	4727447	LALB_chr_18,Parent=peak12449	intron	LALB_v3.1_09850	NA	NA	NA	LALB_v3.1_09850	NA	NA	NA
LALB_chr_18	4731082	4732411	LALB_chr_18,Parent=peak12450	intron	LALB_v3.1_09850	NA	NA	NA	LALB_v3.1_09850	NA	NA	NA
LALB_chr_18	4739582	4740276	LALB_chr_18,Parent=peak12451	intron	LALB_v3.1_09850	NA	NA	NA	LALB_v3.1_09850	NA	NA	NA
LALB_chr_18	4752426	4753220	LALB_chr_18,Parent=peak12452	intron	LALB_v3.1_09850	NA	NA	NA	LALB_v3.1_09850	NA	NA	NA
LALB_chr_18	4761588	4762604	LALB_chr_18,Parent=peak12453	intron	LALB_v3.1_09850	NA	NA	NA	LALB_v3.1_09850	NA	NA	NA
LALB_chr_18	4765539	4767754	LALB_chr_18,Parent=peak12454	intron	LALB_v3.1_09850	NA	NA	NA	LALB_v3.1_09850	NA	NA	NA
LALB_chr_18	4815118	4815904	LALB_chr_18,Parent=peak12455	intron	LALB_v3.1_09850	NA	NA	NA	LALB_v3.1_09850	NA	NA	NA
LALB_chr_18	4834572	4837317	LALB_chr_18,Parent=peak12456	promoter	LALB_v3.1_09851	NA	NA	NA	LALB_v3.1_09851,LALB_v3.1_09854,LALB_v3.1_09850,LALB_v3.1_09852,LALB_v3.1_09853	NP_523565.2	spellchecker1	spel1
LALB_chr_18	4840383	4841136	LALB_chr_18,Parent=peak12457	promoter	LALB_v3.1_09853,LALB_v3.1_09854	NA	NA	NA	LALB_v3.1_09851,LALB_v3.1_09853,LALB_v3.1_09854,LALB_v3.1_09852	NP_523565.2	spellchecker1	spel1
LALB_chr_18	4855610	4860202	LALB_chr_18,Parent=peak12458	promoter	LALB_v3.1_09855,LALB_v3.1_09856	NP_572405.2,NP_609240.2	Rab39, isoform A,Ubiquitin-like activating enzyme 4	Rab39,Uba4	LALB_v3.1_09855,LALB_v3.1_09856,LALB_v3.1_09854,LALB_v3.1_09857,LALB_v3.1_09858	NP_572405.2,NP_609240.2,NP_609062.2,NP_609111.1	Rab39, isoform A,Ubiquitin-like activating enzyme 4,Galactose-1-phosphate uridylyltransferase,gudu	Rab39,Uba4,Galt,gudu
LALB_chr_18	4891239	4891975	LALB_chr_18,Parent=peak12459	promoter	LALB_v3.1_09860	NA	NA	NA	LALB_v3.1_09860,LALB_v3.1_09861	NP_524672.1	tribbles	trbl
LALB_chr_18	4906481	4910466	LALB_chr_18,Parent=peak12460	promoter	LALB_v3.1_09861	NP_524672.1	tribbles	trbl	LALB_v3.1_09861	NP_524672.1	tribbles	trbl
LALB_chr_18	4912957	4913979	LALB_chr_18,Parent=peak12461	upstream	LALB_v3.1_09861	NP_524672.1	tribbles	trbl	LALB_v3.1_09861	NP_524672.1	tribbles	trbl
LALB_chr_18	4918512	4919247	LALB_chr_18,Parent=peak12462	intergenic	NA	NA	NA	NA		NA	NA	NA
LALB_chr_18	4922038	4923355	LALB_chr_18,Parent=peak12463	upstream	LALB_v3.1_09862	NP_647896.1	uncharacterized protein	CG11342	LALB_v3.1_09862	NP_647896.1	uncharacterized protein	CG11342
LALB_chr_18	4925923	4926819	LALB_chr_18,Parent=peak12464	upstream	LALB_v3.1_09862,LALB_v3.1_09863	NP_647896.1,NP_001027248.1	uncharacterized protein,uncharacterized protein, isoform E	CG11342,CG33695	LALB_v3.1_09862,LALB_v3.1_09863	NP_647896.1,NP_001027248.1	uncharacterized protein,uncharacterized protein, isoform E	CG11342,CG33695
LALB_chr_18	4928904	4929855	LALB_chr_18,Parent=peak12465	promoter	LALB_v3.1_09862	NP_647896.1	uncharacterized protein	CG11342	LALB_v3.1_09862,LALB_v3.1_09863,LALB_v3.1_09864	NP_647896.1,NP_001027248.1,NP_648103.1	uncharacterized protein,uncharacterized protein, isoform E,minerva	CG11342,CG33695,mrva
LALB_chr_18	4934142	4935029	LALB_chr_18,Parent=peak12466	promoter	LALB_v3.1_09863,LALB_v3.1_09864	NP_001027248.1,NP_648103.1	uncharacterized protein, isoform E,minerva	CG33695,mrva	LALB_v3.1_09863,LALB_v3.1_09864,LALB_v3.1_09865,LALB_v3.1_09862	NP_001027248.1,NP_648103.1,NP_609356.2,NP_647896.1	uncharacterized protein, isoform E,minerva,athos,uncharacterized protein	CG33695,mrva,ath,CG11342
LALB_chr_18	4938989	4940938	LALB_chr_18,Parent=peak12467	TSS_flank	LALB_v3.1_09864	NP_648103.1	minerva	mrva	LALB_v3.1_09864,LALB_v3.1_09865,LALB_v3.1_09862,LALB_v3.1_09863	NP_648103.1,NP_609356.2,NP_647896.1,NP_001027248.1	minerva,athos,uncharacterized protein,uncharacterized protein, isoform E	mrva,ath,CG11342,CG33695
LALB_chr_18	4945276	4945857	LALB_chr_18,Parent=peak12468	intron	LALB_v3.1_09865	NP_609356.2	athos	ath	LALB_v3.1_09863,LALB_v3.1_09864,LALB_v3.1_09865	NP_001027248.1,NP_648103.1,NP_609356.2	uncharacterized protein, isoform E,minerva,athos	CG33695,mrva,ath
LALB_chr_18	4950217	4951559	LALB_chr_18,Parent=peak12469	downstream	LALB_v3.1_09864,LALB_v3.1_09865	NP_648103.1,NP_609356.2	minerva,athos	mrva,ath	LALB_v3.1_09864,LALB_v3.1_09865	NP_648103.1,NP_609356.2	minerva,athos	mrva,ath
LALB_chr_18	4965139	4965814	LALB_chr_18,Parent=peak12470	exon	LALB_v3.1_09866	NA	NA	NA	,LALB_v3.1_09866	NA	NA	NA
LALB_chr_18	4970044	4970944	LALB_chr_18,Parent=peak12471	promoter	LALB_v3.1_09866	NA	NA	NA	LALB_v3.1_09866	NA	NA	NA
LALB_chr_18	4988428	4989842	LALB_chr_18,Parent=peak12472	upstream	LALB_v3.1_09867	NP_523496.1	Neuroligin 2	Nlg2	LALB_v3.1_09867	NP_523496.1	Neuroligin 2	Nlg2
LALB_chr_18	4991846	4992505	LALB_chr_18,Parent=peak12473	promoter	LALB_v3.1_09867	NP_523496.1	Neuroligin 2	Nlg2	LALB_v3.1_09867	NP_523496.1	Neuroligin 2	Nlg2
LALB_chr_18	4994686	4995413	LALB_chr_18,Parent=peak12474	promoter	LALB_v3.1_09867	NP_523496.1	Neuroligin 2	Nlg2	LALB_v3.1_09867	NP_523496.1	Neuroligin 2	Nlg2
LALB_chr_18	5009214	5010213	LALB_chr_18,Parent=peak12475	intron	LALB_v3.1_09867	NP_523496.1	Neuroligin 2	Nlg2	LALB_v3.1_09867	NP_523496.1	Neuroligin 2	Nlg2
LALB_chr_18	5026494	5027412	LALB_chr_18,Parent=peak12476	intron	LALB_v3.1_09867	NP_523496.1	Neuroligin 2	Nlg2	LALB_v3.1_09867	NP_523496.1	Neuroligin 2	Nlg2
LALB_chr_18	5033134	5033703	LALB_chr_18,Parent=peak12477	intron	LALB_v3.1_09867	NP_523496.1	Neuroligin 2	Nlg2	LALB_v3.1_09867	NP_523496.1	Neuroligin 2	Nlg2
LALB_chr_18	5040143	5040833	LALB_chr_18,Parent=peak12478	intron	LALB_v3.1_09867	NP_523496.1	Neuroligin 2	Nlg2	LALB_v3.1_09867	NP_523496.1	Neuroligin 2	Nlg2
LALB_chr_18	5059312	5060411	LALB_chr_18,Parent=peak12479	intron	LALB_v3.1_09868	NP_609080.1	Na[+]/H[+] hydrogen antiporter 1	Nha1	LALB_v3.1_09868	NP_609080.1	Na[+]/H[+] hydrogen antiporter 1	Nha1
LALB_chr_18	5067335	5068720	LALB_chr_18,Parent=peak12480	intron	LALB_v3.1_09868	NP_609080.1	Na[+]/H[+] hydrogen antiporter 1	Nha1	LALB_v3.1_09868	NP_609080.1	Na[+]/H[+] hydrogen antiporter 1	Nha1
LALB_chr_18	5081875	5082557	LALB_chr_18,Parent=peak12481	promoter	LALB_v3.1_09868	NP_609080.1	Na[+]/H[+] hydrogen antiporter 1	Nha1	LALB_v3.1_09868	NP_609080.1	Na[+]/H[+] hydrogen antiporter 1	Nha1
LALB_chr_18	5089082	5090435	LALB_chr_18,Parent=peak12482	intron	LALB_v3.1_09868	NP_609080.1	Na[+]/H[+] hydrogen antiporter 1	Nha1	LALB_v3.1_09868	NP_609080.1	Na[+]/H[+] hydrogen antiporter 1	Nha1
LALB_chr_18	5091466	5092293	LALB_chr_18,Parent=peak12483	intron	LALB_v3.1_09868	NP_609080.1	Na[+]/H[+] hydrogen antiporter 1	Nha1	LALB_v3.1_09868	NP_609080.1	Na[+]/H[+] hydrogen antiporter 1	Nha1
LALB_chr_18	5104070	5105170	LALB_chr_18,Parent=peak12484	intron	LALB_v3.1_09868	NP_609080.1	Na[+]/H[+] hydrogen antiporter 1	Nha1	LALB_v3.1_09868	NP_609080.1	Na[+]/H[+] hydrogen antiporter 1	Nha1
LALB_chr_18	5106557	5107386	LALB_chr_18,Parent=peak12485	intron	LALB_v3.1_09868	NP_609080.1	Na[+]/H[+] hydrogen antiporter 1	Nha1	LALB_v3.1_09868	NP_609080.1	Na[+]/H[+] hydrogen antiporter 1	Nha1
LALB_chr_18	5110632	5111205	LALB_chr_18,Parent=peak12486	intron	LALB_v3.1_09868	NP_609080.1	Na[+]/H[+] hydrogen antiporter 1	Nha1	LALB_v3.1_09868	NP_609080.1	Na[+]/H[+] hydrogen antiporter 1	Nha1
LALB_chr_18	5125839	5126413	LALB_chr_18,Parent=peak12487	intron	LALB_v3.1_09868	NP_609080.1	Na[+]/H[+] hydrogen antiporter 1	Nha1	LALB_v3.1_09868	NP_609080.1	Na[+]/H[+] hydrogen antiporter 1	Nha1
LALB_chr_18	5168250	5169919	LALB_chr_18,Parent=peak12488	intron	LALB_v3.1_09869	NA	NA	NA	LALB_v3.1_09869	NA	NA	NA
LALB_chr_18	5178022	5179916	LALB_chr_18,Parent=peak12489	intron	LALB_v3.1_09869	NA	NA	NA	LALB_v3.1_09869	NA	NA	NA
LALB_chr_18	5185333	5186360	LALB_chr_18,Parent=peak12490	promoter	LALB_v3.1_09869	NA	NA	NA	LALB_v3.1_09869	NA	NA	NA
LALB_chr_18	5190597	5191585	LALB_chr_18,Parent=peak12491	upstream	LALB_v3.1_09869	NA	NA	NA	LALB_v3.1_09869	NA	NA	NA
LALB_chr_18	5199971	5201668	LALB_chr_18,Parent=peak12492	intergenic	NA	NA	NA	NA		NA	NA	NA
LALB_chr_18	5205104	5205616	LALB_chr_18,Parent=peak12493	intergenic	NA	NA	NA	NA		NA	NA	NA
LALB_chr_18	5207106	5208373	LALB_chr_18,Parent=peak12494	downstream	LALB_v3.1_09870	NP_651823.1	Niemann-Pick type C-2g	Npc2g	LALB_v3.1_09870	NP_651823.1	Niemann-Pick type C-2g	Npc2g
LALB_chr_18	5209468	5210360	LALB_chr_18,Parent=peak12495	downstream	LALB_v3.1_09870	NP_651823.1	Niemann-Pick type C-2g	Npc2g	LALB_v3.1_09870	NP_651823.1	Niemann-Pick type C-2g	Npc2g
LALB_chr_18	5213639	5214896	LALB_chr_18,Parent=peak12496	downstream	LALB_v3.1_09870	NP_651823.1	Niemann-Pick type C-2g	Npc2g	LALB_v3.1_09870	NP_651823.1	Niemann-Pick type C-2g	Npc2g
LALB_chr_18	5219525	5220778	LALB_chr_18,Parent=peak12497	TSS_flank	LALB_v3.1_09870	NP_651823.1	Niemann-Pick type C-2g	Npc2g	LALB_v3.1_09870,LALB_v3.1_09871	NP_651823.1	Niemann-Pick type C-2g	Npc2g
LALB_chr_18	5233639	5234526	LALB_chr_18,Parent=peak12498	intron	LALB_v3.1_09871	NA	NA	NA	LALB_v3.1_09871	NA	NA	NA
LALB_chr_18	5249592	5250973	LALB_chr_18,Parent=peak12499	promoter	LALB_v3.1_09871	NA	NA	NA	LALB_v3.1_09871	NA	NA	NA
LALB_chr_18	5251614	5252888	LALB_chr_18,Parent=peak12500	upstream	LALB_v3.1_09871	NA	NA	NA	LALB_v3.1_09871	NA	NA	NA
LALB_chr_18	5255214	5256648	LALB_chr_18,Parent=peak12501	upstream	LALB_v3.1_09871	NA	NA	NA	LALB_v3.1_09871	NA	NA	NA
LALB_chr_18	5272298	5273894	LALB_chr_18,Parent=peak12502	TSS_flank	LALB_v3.1_09872	NA	NA	NA	LALB_v3.1_09872	NA	NA	NA
LALB_chr_18	5274976	5276175	LALB_chr_18,Parent=peak12503	intron	LALB_v3.1_09872	NA	NA	NA	LALB_v3.1_09872	NA	NA	NA
LALB_chr_18	5282236	5283382	LALB_chr_18,Parent=peak12504	upstream	LALB_v3.1_09873	NP_611585.1	TATA box-binding protein-associated factor RNA polymerase I subunit C-like	TAF1C-like	LALB_v3.1_09873,LALB_v3.1_09872,LALB_v3.1_09874	NP_611585.1,NP_570027.1	TATA box-binding protein-associated factor RNA polymerase I subunit C-like,tiny tim 50	TAF1C-like,ttm50
LALB_chr_18	5299910	5301877	LALB_chr_18,Parent=peak12505	upstream	LALB_v3.1_09874	NP_570027.1	tiny tim 50	ttm50	LALB_v3.1_09874,LALB_v3.1_09873	NP_570027.1,NP_611585.1	tiny tim 50,TATA box-binding protein-associated factor RNA polymerase I subunit C-like	ttm50,TAF1C-like
LALB_chr_18	5313074	5314454	LALB_chr_18,Parent=peak12506	intergenic	NA	NA	NA	NA		NA	NA	NA
LALB_chr_18	5319801	5320897	LALB_chr_18,Parent=peak12507	intergenic	NA	NA	NA	NA		NA	NA	NA
LALB_chr_18	5346523	5347624	LALB_chr_18,Parent=peak12508	intergenic	NA	NA	NA	NA		NA	NA	NA
LALB_chr_18	5351226	5352527	LALB_chr_18,Parent=peak12509	intergenic	NA	NA	NA	NA		NA	NA	NA
LALB_chr_18	5363172	5364076	LALB_chr_18,Parent=peak12510	intergenic	NA	NA	NA	NA		NA	NA	NA
LALB_chr_18	5381088	5381729	LALB_chr_18,Parent=peak12511	intergenic	NA	NA	NA	NA		NA	NA	NA
LALB_chr_18	5382613	5383357	LALB_chr_18,Parent=peak12512	intergenic	NA	NA	NA	NA		NA	NA	NA
LALB_chr_18	5386039	5387623	LALB_chr_18,Parent=peak12513	intergenic	NA	NA	NA	NA		NA	NA	NA
LALB_chr_18	5411684	5413769	LALB_chr_18,Parent=peak12514	intergenic	NA	NA	NA	NA		NA	NA	NA
LALB_chr_18	5414263	5415251	LALB_chr_18,Parent=peak12515	intergenic	NA	NA	NA	NA		NA	NA	NA
LALB_chr_18	5428255	5430316	LALB_chr_18,Parent=peak12516	intergenic	NA	NA	NA	NA		NA	NA	NA
LALB_chr_18	5435327	5437190	LALB_chr_18,Parent=peak12517	intergenic	NA	NA	NA	NA		NA	NA	NA
LALB_chr_18	5441087	5441769	LALB_chr_18,Parent=peak12518	intergenic	NA	NA	NA	NA		NA	NA	NA
LALB_chr_18	5445461	5446311	LALB_chr_18,Parent=peak12519	intergenic	NA	NA	NA	NA		NA	NA	NA
LALB_chr_18	5449284	5450269	LALB_chr_18,Parent=peak12520	intergenic	NA	NA	NA	NA		NA	NA	NA
LALB_chr_18	5453287	5454797	LALB_chr_18,Parent=peak12521	intergenic	NA	NA	NA	NA		NA	NA	NA
LALB_chr_18	5460237	5462013	LALB_chr_18,Parent=peak12522	intergenic	NA	NA	NA	NA		NA	NA	NA
LALB_chr_18	5462698	5463224	LALB_chr_18,Parent=peak12523	intergenic	NA	NA	NA	NA		NA	NA	NA
LALB_chr_18	5471797	5472429	LALB_chr_18,Parent=peak12524	intergenic	NA	NA	NA	NA		NA	NA	NA
LALB_chr_18	5473025	5474529	LALB_chr_18,Parent=peak12525	intergenic	NA	NA	NA	NA		NA	NA	NA
LALB_chr_18	5475912	5476754	LALB_chr_18,Parent=peak12526	intergenic	NA	NA	NA	NA		NA	NA	NA
LALB_chr_18	5481315	5482095	LALB_chr_18,Parent=peak12527	intergenic	NA	NA	NA	NA		NA	NA	NA
LALB_chr_18	5486900	5487737	LALB_chr_18,Parent=peak12528	intergenic	NA	NA	NA	NA		NA	NA	NA
LALB_chr_18	5488251	5489228	LALB_chr_18,Parent=peak12529	intergenic	NA	NA	NA	NA		NA	NA	NA
LALB_chr_18	5500932	5502469	LALB_chr_18,Parent=peak12530	intergenic	NA	NA	NA	NA		NA	NA	NA
LALB_chr_18	5502688	5503671	LALB_chr_18,Parent=peak12531	intergenic	NA	NA	NA	NA		NA	NA	NA
LALB_chr_18	5517033	5518470	LALB_chr_18,Parent=peak12532	intergenic	NA	NA	NA	NA		NA	NA	NA
LALB_chr_18	5538342	5539036	LALB_chr_18,Parent=peak12533	intergenic	NA	NA	NA	NA		NA	NA	NA
LALB_chr_18	5546436	5547463	LALB_chr_18,Parent=peak12534	intergenic	NA	NA	NA	NA		NA	NA	NA
LALB_chr_18	5549740	5552125	LALB_chr_18,Parent=peak12535	intergenic	NA	NA	NA	NA		NA	NA	NA
LALB_chr_18	5555774	5557061	LALB_chr_18,Parent=peak12536	intergenic	NA	NA	NA	NA		NA	NA	NA
LALB_chr_18	5562532	5563379	LALB_chr_18,Parent=peak12537	intergenic	NA	NA	NA	NA		NA	NA	NA
LALB_chr_18	5565874	5567773	LALB_chr_18,Parent=peak12538	intergenic	NA	NA	NA	NA		NA	NA	NA
LALB_chr_18	5568854	5570355	LALB_chr_18,Parent=peak12539	intergenic	NA	NA	NA	NA		NA	NA	NA
LALB_chr_18	5570591	5571652	LALB_chr_18,Parent=peak12540	intergenic	NA	NA	NA	NA		NA	NA	NA
LALB_chr_18	5573383	5573995	LALB_chr_18,Parent=peak12541	intergenic	NA	NA	NA	NA		NA	NA	NA
LALB_chr_18	5580147	5581827	LALB_chr_18,Parent=peak12542	intergenic	NA	NA	NA	NA		NA	NA	NA
LALB_chr_18	5587098	5587829	LALB_chr_18,Parent=peak12543	intergenic	NA	NA	NA	NA		NA	NA	NA
LALB_chr_18	5589843	5590969	LALB_chr_18,Parent=peak12544	intergenic	NA	NA	NA	NA		NA	NA	NA
LALB_chr_18	5592444	5593458	LALB_chr_18,Parent=peak12545	intergenic	NA	NA	NA	NA		NA	NA	NA
LALB_chr_18	5598362	5599384	LALB_chr_18,Parent=peak12546	intergenic	NA	NA	NA	NA		NA	NA	NA
LALB_chr_18	5608614	5609854	LALB_chr_18,Parent=peak12547	intergenic	NA	NA	NA	NA		NA	NA	NA
LALB_chr_18	5616937	5617922	LALB_chr_18,Parent=peak12548	intergenic	NA	NA	NA	NA		NA	NA	NA
LALB_chr_18	5619276	5619953	LALB_chr_18,Parent=peak12549	intergenic	NA	NA	NA	NA		NA	NA	NA
LALB_chr_18	5621627	5622979	LALB_chr_18,Parent=peak12550	intergenic	NA	NA	NA	NA		NA	NA	NA
LALB_chr_18	5625684	5627396	LALB_chr_18,Parent=peak12551	intergenic	NA	NA	NA	NA		NA	NA	NA
LALB_chr_18	5628707	5629664	LALB_chr_18,Parent=peak12552	intergenic	NA	NA	NA	NA		NA	NA	NA
LALB_chr_18	5630573	5631723	LALB_chr_18,Parent=peak12553	intergenic	NA	NA	NA	NA		NA	NA	NA
LALB_chr_18	5634438	5635915	LALB_chr_18,Parent=peak12554	intergenic	NA	NA	NA	NA		NA	NA	NA
LALB_chr_18	5648236	5649745	LALB_chr_18,Parent=peak12555	intergenic	NA	NA	NA	NA		NA	NA	NA
LALB_chr_18	5650319	5653196	LALB_chr_18,Parent=peak12556	intergenic	NA	NA	NA	NA		NA	NA	NA
LALB_chr_18	5653554	5654431	LALB_chr_18,Parent=peak12557	intergenic	NA	NA	NA	NA		NA	NA	NA
LALB_chr_18	5660456	5661427	LALB_chr_18,Parent=peak12558	intergenic	NA	NA	NA	NA		NA	NA	NA
LALB_chr_18	5665903	5667266	LALB_chr_18,Parent=peak12559	intergenic	NA	NA	NA	NA		NA	NA	NA
LALB_chr_18	5670586	5672724	LALB_chr_18,Parent=peak12560	intergenic	NA	NA	NA	NA		NA	NA	NA
LALB_chr_18	5677468	5678241	LALB_chr_18,Parent=peak12561	intergenic	NA	NA	NA	NA		NA	NA	NA
LALB_chr_18	5684741	5685463	LALB_chr_18,Parent=peak12562	intergenic	NA	NA	NA	NA		NA	NA	NA
LALB_chr_18	5689570	5692323	LALB_chr_18,Parent=peak12563	intergenic	NA	NA	NA	NA		NA	NA	NA
LALB_chr_18	5693347	5694095	LALB_chr_18,Parent=peak12564	intergenic	NA	NA	NA	NA		NA	NA	NA
LALB_chr_18	5700449	5702089	LALB_chr_18,Parent=peak12565	intergenic	NA	NA	NA	NA		NA	NA	NA
LALB_chr_18	5702527	5703168	LALB_chr_18,Parent=peak12566	intergenic	NA	NA	NA	NA		NA	NA	NA
LALB_chr_18	5707894	5709140	LALB_chr_18,Parent=peak12567	intergenic	NA	NA	NA	NA		NA	NA	NA
LALB_chr_18	5709956	5711499	LALB_chr_18,Parent=peak12568	intergenic	NA	NA	NA	NA		NA	NA	NA
LALB_chr_18	5712130	5713683	LALB_chr_18,Parent=peak12569	intergenic	NA	NA	NA	NA		NA	NA	NA
LALB_chr_18	5715966	5717114	LALB_chr_18,Parent=peak12570	intergenic	NA	NA	NA	NA		NA	NA	NA
LALB_chr_18	5717266	5718052	LALB_chr_18,Parent=peak12571	intergenic	NA	NA	NA	NA		NA	NA	NA
LALB_chr_18	5718903	5720487	LALB_chr_18,Parent=peak12572	intergenic	NA	NA	NA	NA		NA	NA	NA
LALB_chr_18	5729918	5730974	LALB_chr_18,Parent=peak12573	intergenic	NA	NA	NA	NA		NA	NA	NA
LALB_chr_18	5735310	5736002	LALB_chr_18,Parent=peak12574	intergenic	NA	NA	NA	NA		NA	NA	NA
LALB_chr_18	5737085	5738507	LALB_chr_18,Parent=peak12575	intergenic	NA	NA	NA	NA		NA	NA	NA
LALB_chr_18	5746974	5748244	LALB_chr_18,Parent=peak12576	intergenic	NA	NA	NA	NA		NA	NA	NA
LALB_chr_18	5750323	5751941	LALB_chr_18,Parent=peak12577	intergenic	NA	NA	NA	NA		NA	NA	NA
LALB_chr_18	5752358	5753559	LALB_chr_18,Parent=peak12578	intergenic	NA	NA	NA	NA		NA	NA	NA
LALB_chr_18	5755978	5758344	LALB_chr_18,Parent=peak12579	intergenic	NA	NA	NA	NA		NA	NA	NA
LALB_chr_18	5761084	5762021	LALB_chr_18,Parent=peak12580	intergenic	NA	NA	NA	NA		NA	NA	NA
LALB_chr_18	5762940	5765028	LALB_chr_18,Parent=peak12581	intergenic	NA	NA	NA	NA		NA	NA	NA
LALB_chr_18	5769847	5772230	LALB_chr_18,Parent=peak12582	intergenic	NA	NA	NA	NA		NA	NA	NA
LALB_chr_18	5779178	5779789	LALB_chr_18,Parent=peak12583	intergenic	NA	NA	NA	NA		NA	NA	NA
LALB_chr_18	5781827	5782594	LALB_chr_18,Parent=peak12584	intergenic	NA	NA	NA	NA		NA	NA	NA
LALB_chr_18	5792861	5795390	LALB_chr_18,Parent=peak12585	intergenic	NA	NA	NA	NA		NA	NA	NA
LALB_chr_18	5805579	5806460	LALB_chr_18,Parent=peak12586	intergenic	NA	NA	NA	NA		NA	NA	NA
LALB_chr_18	5806563	5807750	LALB_chr_18,Parent=peak12587	intergenic	NA	NA	NA	NA		NA	NA	NA
LALB_chr_18	5808368	5809493	LALB_chr_18,Parent=peak12588	intergenic	NA	NA	NA	NA		NA	NA	NA
LALB_chr_18	5812358	5815252	LALB_chr_18,Parent=peak12589	intergenic	NA	NA	NA	NA		NA	NA	NA
LALB_chr_18	5816175	5818564	LALB_chr_18,Parent=peak12590	intergenic	NA	NA	NA	NA		NA	NA	NA
LALB_chr_18	5820947	5822238	LALB_chr_18,Parent=peak12591	intergenic	NA	NA	NA	NA		NA	NA	NA
LALB_chr_18	5829329	5830224	LALB_chr_18,Parent=peak12592	intergenic	NA	NA	NA	NA		NA	NA	NA
LALB_chr_18	5832293	5833287	LALB_chr_18,Parent=peak12593	intergenic	NA	NA	NA	NA		NA	NA	NA
LALB_chr_18	5834259	5835358	LALB_chr_18,Parent=peak12594	intergenic	NA	NA	NA	NA		NA	NA	NA
LALB_chr_18	5843478	5845800	LALB_chr_18,Parent=peak12595	intergenic	NA	NA	NA	NA		NA	NA	NA
LALB_chr_18	5845976	5847193	LALB_chr_18,Parent=peak12596	intergenic	NA	NA	NA	NA		NA	NA	NA
LALB_chr_18	5848645	5849702	LALB_chr_18,Parent=peak12597	intergenic	NA	NA	NA	NA		NA	NA	NA
LALB_chr_18	5861744	5866259	LALB_chr_18,Parent=peak12598	intergenic	NA	NA	NA	NA		NA	NA	NA
LALB_chr_18	5868554	5869649	LALB_chr_18,Parent=peak12599	intergenic	NA	NA	NA	NA		NA	NA	NA
LALB_chr_18	5871089	5872595	LALB_chr_18,Parent=peak12600	intergenic	NA	NA	NA	NA		NA	NA	NA
LALB_chr_18	5873836	5875153	LALB_chr_18,Parent=peak12601	intergenic	NA	NA	NA	NA		NA	NA	NA
LALB_chr_18	5875492	5877431	LALB_chr_18,Parent=peak12602	intergenic	NA	NA	NA	NA		NA	NA	NA
LALB_chr_18	5878881	5880914	LALB_chr_18,Parent=peak12603	intergenic	NA	NA	NA	NA		NA	NA	NA
LALB_chr_18	5881192	5881706	LALB_chr_18,Parent=peak12604	intergenic	NA	NA	NA	NA		NA	NA	NA
LALB_chr_18	5883587	5885535	LALB_chr_18,Parent=peak12605	intergenic	NA	NA	NA	NA		NA	NA	NA
LALB_chr_18	5886322	5887551	LALB_chr_18,Parent=peak12606	intergenic	NA	NA	NA	NA		NA	NA	NA
LALB_chr_18	5888966	5889747	LALB_chr_18,Parent=peak12607	intergenic	NA	NA	NA	NA		NA	NA	NA
LALB_chr_18	5892435	5893494	LALB_chr_18,Parent=peak12608	intergenic	NA	NA	NA	NA		NA	NA	NA
LALB_chr_18	5895042	5895926	LALB_chr_18,Parent=peak12609	intergenic	NA	NA	NA	NA		NA	NA	NA
LALB_chr_18	5896102	5898534	LALB_chr_18,Parent=peak12610	upstream	LALB_v3.1_09875	NA	NA	NA	LALB_v3.1_09875	NA	NA	NA
LALB_chr_18	5900818	5902369	LALB_chr_18,Parent=peak12611	promoter	LALB_v3.1_09875	NA	NA	NA	LALB_v3.1_09875	NA	NA	NA
LALB_chr_18	5903242	5903834	LALB_chr_18,Parent=peak12612	promoter	LALB_v3.1_09875	NA	NA	NA	LALB_v3.1_09875	NA	NA	NA
LALB_chr_18	5910505	5911008	LALB_chr_18,Parent=peak12613	intron	LALB_v3.1_09875	NA	NA	NA	LALB_v3.1_09875	NA	NA	NA
LALB_chr_18	5912351	5913161	LALB_chr_18,Parent=peak12614	intron	LALB_v3.1_09875	NA	NA	NA	LALB_v3.1_09875	NA	NA	NA
LALB_chr_18	5919396	5920374	LALB_chr_18,Parent=peak12615	intron	LALB_v3.1_09875	NA	NA	NA	LALB_v3.1_09875	NA	NA	NA
LALB_chr_18	5930930	5933589	LALB_chr_18,Parent=peak12616	intron	LALB_v3.1_09875	NA	NA	NA	LALB_v3.1_09875	NA	NA	NA
LALB_chr_18	5936314	5936997	LALB_chr_18,Parent=peak12617	intron	LALB_v3.1_09875	NA	NA	NA	LALB_v3.1_09875	NA	NA	NA
LALB_chr_18	5937681	5938642	LALB_chr_18,Parent=peak12618	intron	LALB_v3.1_09875	NA	NA	NA	LALB_v3.1_09875	NA	NA	NA
LALB_chr_18	5940416	5940973	LALB_chr_18,Parent=peak12619	intron	LALB_v3.1_09875	NA	NA	NA	LALB_v3.1_09875	NA	NA	NA
LALB_chr_18	5942278	5943716	LALB_chr_18,Parent=peak12620	intron	LALB_v3.1_09875	NA	NA	NA	LALB_v3.1_09875	NA	NA	NA
LALB_chr_18	5944586	5946008	LALB_chr_18,Parent=peak12621	intron	LALB_v3.1_09875	NA	NA	NA	LALB_v3.1_09875	NA	NA	NA
LALB_chr_18	5948712	5950324	LALB_chr_18,Parent=peak12622	intron	LALB_v3.1_09875	NA	NA	NA	LALB_v3.1_09875	NA	NA	NA
LALB_chr_18	5954285	5954983	LALB_chr_18,Parent=peak12623	intron	LALB_v3.1_09875	NA	NA	NA	LALB_v3.1_09875	NA	NA	NA
LALB_chr_18	5955827	5957235	LALB_chr_18,Parent=peak12624	intron	LALB_v3.1_09875	NA	NA	NA	LALB_v3.1_09875	NA	NA	NA
LALB_chr_18	5957595	5958442	LALB_chr_18,Parent=peak12625	intron	LALB_v3.1_09875	NA	NA	NA	LALB_v3.1_09875	NA	NA	NA
LALB_chr_18	5960334	5961153	LALB_chr_18,Parent=peak12626	intron	LALB_v3.1_09875	NA	NA	NA	LALB_v3.1_09875	NA	NA	NA
LALB_chr_18	5961944	5962895	LALB_chr_18,Parent=peak12627	intron	LALB_v3.1_09875	NA	NA	NA	LALB_v3.1_09875	NA	NA	NA
LALB_chr_18	5963736	5964779	LALB_chr_18,Parent=peak12628	intron	LALB_v3.1_09875	NA	NA	NA	LALB_v3.1_09875	NA	NA	NA
LALB_chr_18	5970171	5971935	LALB_chr_18,Parent=peak12629	intron	LALB_v3.1_09875	NA	NA	NA	LALB_v3.1_09875	NA	NA	NA
LALB_chr_18	5974331	5975197	LALB_chr_18,Parent=peak12630	intron	LALB_v3.1_09875	NA	NA	NA	LALB_v3.1_09875	NA	NA	NA
LALB_chr_18	5978068	5979635	LALB_chr_18,Parent=peak12631	intron	LALB_v3.1_09875	NA	NA	NA	LALB_v3.1_09875	NA	NA	NA
LALB_chr_18	5986673	5987750	LALB_chr_18,Parent=peak12632	intron	LALB_v3.1_09875	NA	NA	NA	LALB_v3.1_09875	NA	NA	NA
LALB_chr_18	5989344	5990578	LALB_chr_18,Parent=peak12633	intron	LALB_v3.1_09875	NA	NA	NA	LALB_v3.1_09875	NA	NA	NA
LALB_chr_18	5992660	5994390	LALB_chr_18,Parent=peak12634	intron	LALB_v3.1_09875	NA	NA	NA	LALB_v3.1_09875	NA	NA	NA
LALB_chr_18	5994667	5996562	LALB_chr_18,Parent=peak12635	intron	LALB_v3.1_09875	NA	NA	NA	LALB_v3.1_09875	NA	NA	NA
LALB_chr_18	5997399	5997932	LALB_chr_18,Parent=peak12636	intron	LALB_v3.1_09875	NA	NA	NA	LALB_v3.1_09875	NA	NA	NA
LALB_chr_18	6000808	6002783	LALB_chr_18,Parent=peak12637	intron	LALB_v3.1_09875	NA	NA	NA	LALB_v3.1_09875	NA	NA	NA
LALB_chr_18	6007381	6009350	LALB_chr_18,Parent=peak12638	intron	LALB_v3.1_09875	NA	NA	NA	LALB_v3.1_09875	NA	NA	NA
LALB_chr_18	6012288	6013312	LALB_chr_18,Parent=peak12639	intron	LALB_v3.1_09875	NA	NA	NA	LALB_v3.1_09875	NA	NA	NA
LALB_chr_18	6013585	6015432	LALB_chr_18,Parent=peak12640	intron	LALB_v3.1_09875	NA	NA	NA	LALB_v3.1_09875	NA	NA	NA
LALB_chr_18	6020601	6021760	LALB_chr_18,Parent=peak12641	intron	LALB_v3.1_09875	NA	NA	NA	LALB_v3.1_09875	NA	NA	NA
LALB_chr_18	6023026	6024464	LALB_chr_18,Parent=peak12642	intron	LALB_v3.1_09875	NA	NA	NA	LALB_v3.1_09875	NA	NA	NA
LALB_chr_18	6025669	6026689	LALB_chr_18,Parent=peak12643	intron	LALB_v3.1_09875	NA	NA	NA	LALB_v3.1_09875	NA	NA	NA
LALB_chr_18	6028934	6030053	LALB_chr_18,Parent=peak12644	intron	LALB_v3.1_09875	NA	NA	NA	LALB_v3.1_09875	NA	NA	NA
LALB_chr_18	6033779	6034778	LALB_chr_18,Parent=peak12645	intron	LALB_v3.1_09875	NA	NA	NA	LALB_v3.1_09875	NA	NA	NA
LALB_chr_18	6035796	6037005	LALB_chr_18,Parent=peak12646	intron	LALB_v3.1_09875	NA	NA	NA	LALB_v3.1_09875	NA	NA	NA
LALB_chr_18	6037928	6041315	LALB_chr_18,Parent=peak12647	intron	LALB_v3.1_09875	NA	NA	NA	LALB_v3.1_09875	NA	NA	NA
LALB_chr_18	6047688	6048809	LALB_chr_18,Parent=peak12648	intron	LALB_v3.1_09875	NA	NA	NA	LALB_v3.1_09875	NA	NA	NA
LALB_chr_18	6051228	6051750	LALB_chr_18,Parent=peak12649	intron	LALB_v3.1_09875	NA	NA	NA	LALB_v3.1_09875	NA	NA	NA
LALB_chr_18	6053218	6054747	LALB_chr_18,Parent=peak12650	intron	LALB_v3.1_09875	NA	NA	NA	LALB_v3.1_09875	NA	NA	NA
LALB_chr_18	6056458	6058352	LALB_chr_18,Parent=peak12651	intron	LALB_v3.1_09875	NA	NA	NA	LALB_v3.1_09875	NA	NA	NA
LALB_chr_18	6059579	6060400	LALB_chr_18,Parent=peak12652	intron	LALB_v3.1_09875	NA	NA	NA	LALB_v3.1_09875	NA	NA	NA
LALB_chr_18	6063469	6064802	LALB_chr_18,Parent=peak12653	intron	LALB_v3.1_09875	NA	NA	NA	LALB_v3.1_09875	NA	NA	NA
LALB_chr_18	6065076	6066954	LALB_chr_18,Parent=peak12654	intron	LALB_v3.1_09875	NA	NA	NA	LALB_v3.1_09875	NA	NA	NA
LALB_chr_18	6069385	6070128	LALB_chr_18,Parent=peak12655	intron	LALB_v3.1_09875	NA	NA	NA	LALB_v3.1_09875	NA	NA	NA
LALB_chr_18	6072938	6074111	LALB_chr_18,Parent=peak12656	intron	LALB_v3.1_09875	NA	NA	NA	LALB_v3.1_09875	NA	NA	NA
LALB_chr_18	6077013	6079519	LALB_chr_18,Parent=peak12657	intron	LALB_v3.1_09875	NA	NA	NA	LALB_v3.1_09875	NA	NA	NA
LALB_chr_18	6079590	6080945	LALB_chr_18,Parent=peak12658	intron	LALB_v3.1_09875	NA	NA	NA	LALB_v3.1_09875	NA	NA	NA
LALB_chr_18	6082048	6083152	LALB_chr_18,Parent=peak12659	intron	LALB_v3.1_09875	NA	NA	NA	LALB_v3.1_09875	NA	NA	NA
LALB_chr_18	6086060	6087423	LALB_chr_18,Parent=peak12660	intron	LALB_v3.1_09875	NA	NA	NA	LALB_v3.1_09875	NA	NA	NA
LALB_chr_18	6089040	6091618	LALB_chr_18,Parent=peak12661	intron	LALB_v3.1_09875	NA	NA	NA	LALB_v3.1_09875	NA	NA	NA
LALB_chr_18	6096213	6097637	LALB_chr_18,Parent=peak12662	intron	LALB_v3.1_09875	NA	NA	NA	LALB_v3.1_09875	NA	NA	NA
LALB_chr_18	6111615	6112241	LALB_chr_18,Parent=peak12663	intron	LALB_v3.1_09875	NA	NA	NA	LALB_v3.1_09875	NA	NA	NA
LALB_chr_18	6123315	6125239	LALB_chr_18,Parent=peak12664	intron	LALB_v3.1_09875	NA	NA	NA	LALB_v3.1_09875	NA	NA	NA
LALB_chr_18	6130385	6131966	LALB_chr_18,Parent=peak12665	intron	LALB_v3.1_09875	NA	NA	NA	LALB_v3.1_09875	NA	NA	NA
LALB_chr_18	6133523	6134194	LALB_chr_18,Parent=peak12666	intron	LALB_v3.1_09875	NA	NA	NA	LALB_v3.1_09875	NA	NA	NA
LALB_chr_18	6138014	6139075	LALB_chr_18,Parent=peak12667	intron	LALB_v3.1_09875	NA	NA	NA	LALB_v3.1_09875	NA	NA	NA
LALB_chr_18	6146684	6147907	LALB_chr_18,Parent=peak12668	intron	LALB_v3.1_09875	NA	NA	NA	LALB_v3.1_09875	NA	NA	NA
LALB_chr_18	6150596	6152534	LALB_chr_18,Parent=peak12669	intron	LALB_v3.1_09875	NA	NA	NA	LALB_v3.1_09875	NA	NA	NA
LALB_chr_18	6154286	6157388	LALB_chr_18,Parent=peak12670	intron	LALB_v3.1_09875	NA	NA	NA	LALB_v3.1_09875	NA	NA	NA
LALB_chr_18	6168716	6169797	LALB_chr_18,Parent=peak12671	downstream	LALB_v3.1_09875,LALB_v3.1_09876	NA	NA	NA	LALB_v3.1_09875,LALB_v3.1_09876	NA	NA	NA
LALB_chr_19	36979	37555	LALB_chr_19,Parent=peak12672	intergenic	NA	NA	NA	NA		NA	NA	NA
LALB_chr_19	38680	40084	LALB_chr_19,Parent=peak12673	intergenic	NA	NA	NA	NA		NA	NA	NA
LALB_chr_19	40993	41471	LALB_chr_19,Parent=peak12674	intergenic	NA	NA	NA	NA		NA	NA	NA
LALB_chr_19	41835	42571	LALB_chr_19,Parent=peak12675	intergenic	NA	NA	NA	NA		NA	NA	NA
LALB_chr_19	50390	50965	LALB_chr_19,Parent=peak12676	intergenic	NA	NA	NA	NA		NA	NA	NA
LALB_chr_19	57984	59207	LALB_chr_19,Parent=peak12677	intergenic	NA	NA	NA	NA		NA	NA	NA
LALB_chr_19	59903	61337	LALB_chr_19,Parent=peak12678	intergenic	NA	NA	NA	NA		NA	NA	NA
LALB_chr_19	61711	63522	LALB_chr_19,Parent=peak12679	intergenic	NA	NA	NA	NA		NA	NA	NA
LALB_chr_19	64870	66418	LALB_chr_19,Parent=peak12680	intergenic	NA	NA	NA	NA		NA	NA	NA
LALB_chr_19	70655	71949	LALB_chr_19,Parent=peak12681	intergenic	NA	NA	NA	NA		NA	NA	NA
LALB_chr_19	73405	73878	LALB_chr_19,Parent=peak12682	intergenic	NA	NA	NA	NA		NA	NA	NA
LALB_chr_19	74637	76222	LALB_chr_19,Parent=peak12683	intergenic	NA	NA	NA	NA		NA	NA	NA
LALB_chr_19	77285	78442	LALB_chr_19,Parent=peak12684	intergenic	NA	NA	NA	NA		NA	NA	NA
LALB_chr_19	80530	81190	LALB_chr_19,Parent=peak12685	intergenic	NA	NA	NA	NA		NA	NA	NA
LALB_chr_19	101069	103067	LALB_chr_19,Parent=peak12686	intergenic	NA	NA	NA	NA		NA	NA	NA
LALB_chr_19	106734	109509	LALB_chr_19,Parent=peak12687	intergenic	NA	NA	NA	NA		NA	NA	NA
LALB_chr_19	113539	115498	LALB_chr_19,Parent=peak12688	intergenic	NA	NA	NA	NA		NA	NA	NA
LALB_chr_19	122377	123698	LALB_chr_19,Parent=peak12689	intergenic	NA	NA	NA	NA		NA	NA	NA
LALB_chr_19	133245	134579	LALB_chr_19,Parent=peak12690	intergenic	NA	NA	NA	NA		NA	NA	NA
LALB_chr_19	136060	137539	LALB_chr_19,Parent=peak12691	intergenic	NA	NA	NA	NA		NA	NA	NA
LALB_chr_19	138555	139324	LALB_chr_19,Parent=peak12692	intergenic	NA	NA	NA	NA		NA	NA	NA
LALB_chr_19	141174	142851	LALB_chr_19,Parent=peak12693	intergenic	NA	NA	NA	NA		NA	NA	NA
LALB_chr_19	143846	145008	LALB_chr_19,Parent=peak12694	intergenic	NA	NA	NA	NA		NA	NA	NA
LALB_chr_19	148987	151748	LALB_chr_19,Parent=peak12695	intergenic	NA	NA	NA	NA		NA	NA	NA
LALB_chr_19	154652	155933	LALB_chr_19,Parent=peak12696	intergenic	NA	NA	NA	NA		NA	NA	NA
LALB_chr_19	171954	174846	LALB_chr_19,Parent=peak12697	intergenic	NA	NA	NA	NA		NA	NA	NA
LALB_chr_19	181445	181920	LALB_chr_19,Parent=peak12698	intergenic	NA	NA	NA	NA		NA	NA	NA
LALB_chr_19	182806	183941	LALB_chr_19,Parent=peak12699	intergenic	NA	NA	NA	NA		NA	NA	NA
LALB_chr_19	185401	186102	LALB_chr_19,Parent=peak12700	intergenic	NA	NA	NA	NA		NA	NA	NA
LALB_chr_19	189001	189467	LALB_chr_19,Parent=peak12701	intergenic	NA	NA	NA	NA		NA	NA	NA
LALB_chr_19	195626	196577	LALB_chr_19,Parent=peak12702	intergenic	NA	NA	NA	NA		NA	NA	NA
LALB_chr_19	200400	201827	LALB_chr_19,Parent=peak12703	intergenic	NA	NA	NA	NA		NA	NA	NA
LALB_chr_19	207991	208886	LALB_chr_19,Parent=peak12704	intergenic	NA	NA	NA	NA		NA	NA	NA
LALB_chr_19	212626	213145	LALB_chr_19,Parent=peak12705	intergenic	NA	NA	NA	NA		NA	NA	NA
LALB_chr_19	216288	217360	LALB_chr_19,Parent=peak12706	intergenic	NA	NA	NA	NA		NA	NA	NA
LALB_chr_19	219317	220493	LALB_chr_19,Parent=peak12707	intergenic	NA	NA	NA	NA		NA	NA	NA
LALB_chr_19	221102	221699	LALB_chr_19,Parent=peak12708	intergenic	NA	NA	NA	NA		NA	NA	NA
LALB_chr_19	228162	229338	LALB_chr_19,Parent=peak12709	intergenic	NA	NA	NA	NA		NA	NA	NA
LALB_chr_19	229845	230679	LALB_chr_19,Parent=peak12710	intergenic	NA	NA	NA	NA		NA	NA	NA
LALB_chr_19	232852	233876	LALB_chr_19,Parent=peak12711	intergenic	NA	NA	NA	NA		NA	NA	NA
LALB_chr_19	239959	240994	LALB_chr_19,Parent=peak12712	intergenic	NA	NA	NA	NA		NA	NA	NA
LALB_chr_19	241658	242401	LALB_chr_19,Parent=peak12713	intergenic	NA	NA	NA	NA		NA	NA	NA
LALB_chr_19	243474	244247	LALB_chr_19,Parent=peak12714	intergenic	NA	NA	NA	NA		NA	NA	NA
LALB_chr_19	247235	248149	LALB_chr_19,Parent=peak12715	intergenic	NA	NA	NA	NA		NA	NA	NA
LALB_chr_19	249181	250449	LALB_chr_19,Parent=peak12716	intergenic	NA	NA	NA	NA		NA	NA	NA
LALB_chr_19	251337	251861	LALB_chr_19,Parent=peak12717	intergenic	NA	NA	NA	NA		NA	NA	NA
LALB_chr_19	275320	276007	LALB_chr_19,Parent=peak12718	intergenic	NA	NA	NA	NA		NA	NA	NA
LALB_chr_19	278249	279741	LALB_chr_19,Parent=peak12719	intergenic	NA	NA	NA	NA		NA	NA	NA
LALB_chr_19	281196	281674	LALB_chr_19,Parent=peak12720	intergenic	NA	NA	NA	NA		NA	NA	NA
LALB_chr_19	283051	284259	LALB_chr_19,Parent=peak12721	intergenic	NA	NA	NA	NA		NA	NA	NA
LALB_chr_19	287645	291250	LALB_chr_19,Parent=peak12722	intergenic	NA	NA	NA	NA		NA	NA	NA
LALB_chr_19	341186	342687	LALB_chr_19,Parent=peak12723	intergenic	NA	NA	NA	NA		NA	NA	NA
LALB_chr_19	345995	347909	LALB_chr_19,Parent=peak12724	intergenic	NA	NA	NA	NA		NA	NA	NA
LALB_chr_19	350297	352906	LALB_chr_19,Parent=peak12725	intergenic	NA	NA	NA	NA		NA	NA	NA
LALB_chr_19	354178	355479	LALB_chr_19,Parent=peak12726	intergenic	NA	NA	NA	NA		NA	NA	NA
LALB_chr_19	356121	357787	LALB_chr_19,Parent=peak12727	intergenic	NA	NA	NA	NA		NA	NA	NA
LALB_chr_19	376305	377822	LALB_chr_19,Parent=peak12728	intergenic	NA	NA	NA	NA		NA	NA	NA
LALB_chr_19	380753	381780	LALB_chr_19,Parent=peak12729	intergenic	NA	NA	NA	NA		NA	NA	NA
LALB_chr_19	382291	383148	LALB_chr_19,Parent=peak12730	intergenic	NA	NA	NA	NA		NA	NA	NA
LALB_chr_19	391207	391880	LALB_chr_19,Parent=peak12731	intergenic	NA	NA	NA	NA		NA	NA	NA
LALB_chr_19	408102	408920	LALB_chr_19,Parent=peak12732	intergenic	NA	NA	NA	NA		NA	NA	NA
LALB_chr_19	415990	416920	LALB_chr_19,Parent=peak12733	intergenic	NA	NA	NA	NA		NA	NA	NA
LALB_chr_19	421219	422746	LALB_chr_19,Parent=peak12734	intergenic	NA	NA	NA	NA		NA	NA	NA
LALB_chr_19	429416	430314	LALB_chr_19,Parent=peak12735	intergenic	NA	NA	NA	NA		NA	NA	NA
LALB_chr_19	435240	435781	LALB_chr_19,Parent=peak12736	intergenic	NA	NA	NA	NA		NA	NA	NA
LALB_chr_19	438237	439006	LALB_chr_19,Parent=peak12737	intergenic	NA	NA	NA	NA		NA	NA	NA
LALB_chr_19	466167	467204	LALB_chr_19,Parent=peak12738	intergenic	NA	NA	NA	NA		NA	NA	NA
LALB_chr_19	487346	487973	LALB_chr_19,Parent=peak12739	intergenic	NA	NA	NA	NA		NA	NA	NA
LALB_chr_19	496152	497148	LALB_chr_19,Parent=peak12740	intergenic	NA	NA	NA	NA		NA	NA	NA
LALB_chr_19	509874	511599	LALB_chr_19,Parent=peak12741	intergenic	NA	NA	NA	NA		NA	NA	NA
LALB_chr_19	515796	516702	LALB_chr_19,Parent=peak12742	intergenic	NA	NA	NA	NA		NA	NA	NA
LALB_chr_19	523924	524549	LALB_chr_19,Parent=peak12743	intergenic	NA	NA	NA	NA		NA	NA	NA
LALB_chr_19	537823	540229	LALB_chr_19,Parent=peak12744	intergenic	NA	NA	NA	NA		NA	NA	NA
LALB_chr_19	542439	543046	LALB_chr_19,Parent=peak12745	intergenic	NA	NA	NA	NA		NA	NA	NA
LALB_chr_19	551990	552819	LALB_chr_19,Parent=peak12746	intergenic	NA	NA	NA	NA		NA	NA	NA
LALB_chr_19	553966	554480	LALB_chr_19,Parent=peak12747	intergenic	NA	NA	NA	NA		NA	NA	NA
LALB_chr_19	562041	563156	LALB_chr_19,Parent=peak12748	intergenic	NA	NA	NA	NA		NA	NA	NA
LALB_chr_19	600067	600767	LALB_chr_19,Parent=peak12749	intergenic	NA	NA	NA	NA		NA	NA	NA
LALB_chr_19	607901	610627	LALB_chr_19,Parent=peak12750	intergenic	NA	NA	NA	NA		NA	NA	NA
LALB_chr_19	611733	612932	LALB_chr_19,Parent=peak12751	intergenic	NA	NA	NA	NA		NA	NA	NA
LALB_chr_19	614013	615216	LALB_chr_19,Parent=peak12752	intergenic	NA	NA	NA	NA		NA	NA	NA
LALB_chr_19	615663	617438	LALB_chr_19,Parent=peak12753	intergenic	NA	NA	NA	NA		NA	NA	NA
LALB_chr_19	632182	633081	LALB_chr_19,Parent=peak12754	intergenic	NA	NA	NA	NA		NA	NA	NA
LALB_chr_19	640167	642769	LALB_chr_19,Parent=peak12755	intergenic	NA	NA	NA	NA		NA	NA	NA
LALB_chr_19	644048	645257	LALB_chr_19,Parent=peak12756	intergenic	NA	NA	NA	NA		NA	NA	NA
LALB_chr_19	646360	647543	LALB_chr_19,Parent=peak12757	intergenic	NA	NA	NA	NA		NA	NA	NA
LALB_chr_19	647978	649754	LALB_chr_19,Parent=peak12758	intergenic	NA	NA	NA	NA		NA	NA	NA
LALB_chr_19	664706	667702	LALB_chr_19,Parent=peak12759	intergenic	NA	NA	NA	NA		NA	NA	NA
LALB_chr_19	676490	678677	LALB_chr_19,Parent=peak12760	intergenic	NA	NA	NA	NA		NA	NA	NA
LALB_chr_19	746927	748449	LALB_chr_19,Parent=peak12761	intergenic	NA	NA	NA	NA		NA	NA	NA
LALB_chr_19	770505	771791	LALB_chr_19,Parent=peak12762	intergenic	NA	NA	NA	NA		NA	NA	NA
LALB_chr_19	773074	774309	LALB_chr_19,Parent=peak12763	intergenic	NA	NA	NA	NA		NA	NA	NA
LALB_chr_19	778872	779358	LALB_chr_19,Parent=peak12764	intergenic	NA	NA	NA	NA		NA	NA	NA
LALB_chr_19	779814	780964	LALB_chr_19,Parent=peak12765	intergenic	NA	NA	NA	NA		NA	NA	NA
LALB_chr_19	812643	813339	LALB_chr_19,Parent=peak12766	intergenic	NA	NA	NA	NA		NA	NA	NA
LALB_chr_19	813904	814661	LALB_chr_19,Parent=peak12767	intergenic	NA	NA	NA	NA		NA	NA	NA
LALB_chr_19	818184	818802	LALB_chr_19,Parent=peak12768	intergenic	NA	NA	NA	NA		NA	NA	NA
LALB_chr_19	820593	821805	LALB_chr_19,Parent=peak12769	intergenic	NA	NA	NA	NA		NA	NA	NA
LALB_chr_19	823292	825264	LALB_chr_19,Parent=peak12770	intergenic	NA	NA	NA	NA		NA	NA	NA
LALB_chr_19	828638	829332	LALB_chr_19,Parent=peak12771	intergenic	NA	NA	NA	NA		NA	NA	NA
LALB_chr_19	830668	832016	LALB_chr_19,Parent=peak12772	intergenic	NA	NA	NA	NA		NA	NA	NA
LALB_chr_19	833492	834292	LALB_chr_19,Parent=peak12773	intergenic	NA	NA	NA	NA		NA	NA	NA
LALB_chr_19	854396	856235	LALB_chr_19,Parent=peak12774	intergenic	NA	NA	NA	NA		NA	NA	NA
LALB_chr_19	857679	858921	LALB_chr_19,Parent=peak12775	intergenic	NA	NA	NA	NA		NA	NA	NA
LALB_chr_19	860330	861312	LALB_chr_19,Parent=peak12776	intergenic	NA	NA	NA	NA		NA	NA	NA
LALB_chr_19	866993	868075	LALB_chr_19,Parent=peak12777	intergenic	NA	NA	NA	NA		NA	NA	NA
LALB_chr_19	875952	876857	LALB_chr_19,Parent=peak12778	intergenic	NA	NA	NA	NA		NA	NA	NA
LALB_chr_19	897637	898948	LALB_chr_19,Parent=peak12779	intergenic	NA	NA	NA	NA		NA	NA	NA
LALB_chr_19	900989	902435	LALB_chr_19,Parent=peak12780	intergenic	NA	NA	NA	NA		NA	NA	NA
LALB_chr_19	908380	910974	LALB_chr_19,Parent=peak12781	intergenic	NA	NA	NA	NA		NA	NA	NA
LALB_chr_19	916127	917055	LALB_chr_19,Parent=peak12782	intergenic	NA	NA	NA	NA		NA	NA	NA
LALB_chr_19	920365	923222	LALB_chr_19,Parent=peak12783	upstream	LALB_v3.1_09877	NA	NA	NA	LALB_v3.1_09877	NA	NA	NA
LALB_chr_19	926165	926729	LALB_chr_19,Parent=peak12784	promoter	LALB_v3.1_09877	NA	NA	NA	LALB_v3.1_09877	NA	NA	NA
LALB_chr_19	928705	929572	LALB_chr_19,Parent=peak12785	promoter	LALB_v3.1_09877	NA	NA	NA	LALB_v3.1_09877	NA	NA	NA
LALB_chr_19	935625	936477	LALB_chr_19,Parent=peak12786	downstream	LALB_v3.1_09877	NA	NA	NA	LALB_v3.1_09877	NA	NA	NA
LALB_chr_19	937901	939116	LALB_chr_19,Parent=peak12787	downstream	LALB_v3.1_09877	NA	NA	NA	LALB_v3.1_09877	NA	NA	NA
LALB_chr_19	941355	942523	LALB_chr_19,Parent=peak12788	downstream	LALB_v3.1_09877	NA	NA	NA	LALB_v3.1_09877	NA	NA	NA
LALB_chr_19	948286	949623	LALB_chr_19,Parent=peak12789	intergenic	NA	NA	NA	NA		NA	NA	NA
LALB_chr_19	952010	952798	LALB_chr_19,Parent=peak12790	intergenic	NA	NA	NA	NA		NA	NA	NA
LALB_chr_19	959267	960325	LALB_chr_19,Parent=peak12791	intergenic	NA	NA	NA	NA		NA	NA	NA
LALB_chr_19	970754	972287	LALB_chr_19,Parent=peak12792	intergenic	NA	NA	NA	NA		NA	NA	NA
LALB_chr_19	983748	984848	LALB_chr_19,Parent=peak12793	intergenic	NA	NA	NA	NA		NA	NA	NA
LALB_chr_19	987106	987729	LALB_chr_19,Parent=peak12794	intergenic	NA	NA	NA	NA		NA	NA	NA
LALB_chr_19	991667	992875	LALB_chr_19,Parent=peak12795	intergenic	NA	NA	NA	NA		NA	NA	NA
LALB_chr_19	1001866	1005101	LALB_chr_19,Parent=peak12796	intergenic	NA	NA	NA	NA		NA	NA	NA
LALB_chr_19	1017237	1018059	LALB_chr_19,Parent=peak12797	intergenic	NA	NA	NA	NA		NA	NA	NA
LALB_chr_19	1021734	1022443	LALB_chr_19,Parent=peak12798	intergenic	NA	NA	NA	NA		NA	NA	NA
LALB_chr_19	1024959	1026103	LALB_chr_19,Parent=peak12799	intergenic	NA	NA	NA	NA		NA	NA	NA
LALB_chr_19	1038676	1039301	LALB_chr_19,Parent=peak12800	intergenic	NA	NA	NA	NA		NA	NA	NA
LALB_chr_19	1040617	1042684	LALB_chr_19,Parent=peak12801	intergenic	NA	NA	NA	NA		NA	NA	NA
LALB_chr_19	1043281	1045842	LALB_chr_19,Parent=peak12802	intergenic	NA	NA	NA	NA		NA	NA	NA
LALB_chr_19	1052193	1053265	LALB_chr_19,Parent=peak12803	intergenic	NA	NA	NA	NA		NA	NA	NA
LALB_chr_19	1053605	1055593	LALB_chr_19,Parent=peak12804	intergenic	NA	NA	NA	NA		NA	NA	NA
LALB_chr_19	1081730	1082718	LALB_chr_19,Parent=peak12805	intergenic	NA	NA	NA	NA		NA	NA	NA
LALB_chr_19	1085487	1086649	LALB_chr_19,Parent=peak12806	intergenic	NA	NA	NA	NA		NA	NA	NA
LALB_chr_19	1087139	1087846	LALB_chr_19,Parent=peak12807	intergenic	NA	NA	NA	NA		NA	NA	NA
LALB_chr_19	1108982	1110849	LALB_chr_19,Parent=peak12808	intergenic	NA	NA	NA	NA		NA	NA	NA
LALB_chr_19	1119690	1122575	LALB_chr_19,Parent=peak12809	intergenic	NA	NA	NA	NA		NA	NA	NA
LALB_chr_19	1188102	1189199	LALB_chr_19,Parent=peak12810	intergenic	NA	NA	NA	NA		NA	NA	NA
LALB_chr_19	1191576	1192923	LALB_chr_19,Parent=peak12811	intergenic	NA	NA	NA	NA		NA	NA	NA
LALB_chr_19	1198406	1202118	LALB_chr_19,Parent=peak12812	promoter	LALB_v3.1_09878	NA	NA	NA	LALB_v3.1_09878	NA	NA	NA
LALB_chr_19	1206831	1208136	LALB_chr_19,Parent=peak12813	downstream	LALB_v3.1_09878	NA	NA	NA	LALB_v3.1_09878	NA	NA	NA
LALB_chr_19	1208829	1209513	LALB_chr_19,Parent=peak12814	downstream	LALB_v3.1_09878	NA	NA	NA	LALB_v3.1_09878	NA	NA	NA
LALB_chr_19	1211216	1212199	LALB_chr_19,Parent=peak12815	downstream	LALB_v3.1_09878	NA	NA	NA	LALB_v3.1_09878	NA	NA	NA
LALB_chr_19	1236946	1238559	LALB_chr_19,Parent=peak12816	intergenic	NA	NA	NA	NA		NA	NA	NA
LALB_chr_19	1240097	1241110	LALB_chr_19,Parent=peak12817	intergenic	NA	NA	NA	NA		NA	NA	NA
LALB_chr_19	1243875	1245477	LALB_chr_19,Parent=peak12818	intergenic	NA	NA	NA	NA		NA	NA	NA
LALB_chr_19	1253801	1254792	LALB_chr_19,Parent=peak12819	promoter	LALB_v3.1_09879,LALB_v3.1_09880	NA	NA	NA	LALB_v3.1_09879,LALB_v3.1_09880	NA	NA	NA
LALB_chr_19	1255569	1256596	LALB_chr_19,Parent=peak12820	promoter	LALB_v3.1_09879,LALB_v3.1_09880	NA	NA	NA	LALB_v3.1_09879,LALB_v3.1_09880	NA	NA	NA
LALB_chr_19	1307951	1308897	LALB_chr_19,Parent=peak12821	intergenic	NA	NA	NA	NA		NA	NA	NA
LALB_chr_19	1371741	1373146	LALB_chr_19,Parent=peak12822	intergenic	NA	NA	NA	NA		NA	NA	NA
LALB_chr_19	1376749	1377696	LALB_chr_19,Parent=peak12823	intergenic	NA	NA	NA	NA		NA	NA	NA
LALB_chr_19	1378720	1380137	LALB_chr_19,Parent=peak12824	intergenic	NA	NA	NA	NA		NA	NA	NA
LALB_chr_19	1380486	1382267	LALB_chr_19,Parent=peak12825	intergenic	NA	NA	NA	NA		NA	NA	NA
LALB_chr_19	1388254	1390970	LALB_chr_19,Parent=peak12826	intergenic	NA	NA	NA	NA		NA	NA	NA
LALB_chr_19	1394791	1395265	LALB_chr_19,Parent=peak12827	intergenic	NA	NA	NA	NA		NA	NA	NA
LALB_chr_19	1430589	1431217	LALB_chr_19,Parent=peak12828	intergenic	NA	NA	NA	NA		NA	NA	NA
LALB_chr_19	1436263	1436910	LALB_chr_19,Parent=peak12829	intergenic	NA	NA	NA	NA		NA	NA	NA
LALB_chr_19	1453108	1453986	LALB_chr_19,Parent=peak12830	intergenic	NA	NA	NA	NA		NA	NA	NA
LALB_chr_19	1460023	1460984	LALB_chr_19,Parent=peak12831	intergenic	NA	NA	NA	NA		NA	NA	NA
LALB_chr_19	1501729	1502499	LALB_chr_19,Parent=peak12832	intergenic	NA	NA	NA	NA		NA	NA	NA
LALB_chr_19	1512363	1513195	LALB_chr_19,Parent=peak12833	intergenic	NA	NA	NA	NA		NA	NA	NA
LALB_chr_19	1523086	1523832	LALB_chr_19,Parent=peak12834	upstream	LALB_v3.1_09883	NA	NA	NA	LALB_v3.1_09883	NA	NA	NA
LALB_chr_19	1524079	1524695	LALB_chr_19,Parent=peak12835	upstream	LALB_v3.1_09883	NA	NA	NA	LALB_v3.1_09883	NA	NA	NA
LALB_chr_19	1526769	1528156	LALB_chr_19,Parent=peak12836	promoter	LALB_v3.1_09883	NA	NA	NA	LALB_v3.1_09883	NA	NA	NA
LALB_chr_19	1538353	1539042	LALB_chr_19,Parent=peak12837	downstream	LALB_v3.1_09883	NA	NA	NA	LALB_v3.1_09883	NA	NA	NA
LALB_chr_19	1542785	1543510	LALB_chr_19,Parent=peak12838	intergenic	NA	NA	NA	NA		NA	NA	NA
LALB_chr_19	1547369	1548106	LALB_chr_19,Parent=peak12839	intergenic	NA	NA	NA	NA		NA	NA	NA
LALB_chr_19	1552811	1554342	LALB_chr_19,Parent=peak12840	intergenic	NA	NA	NA	NA		NA	NA	NA
LALB_chr_19	1554697	1555538	LALB_chr_19,Parent=peak12841	intergenic	NA	NA	NA	NA		NA	NA	NA
LALB_chr_19	1607679	1608489	LALB_chr_19,Parent=peak12842	intergenic	NA	NA	NA	NA		NA	NA	NA
LALB_chr_19	1609663	1611030	LALB_chr_19,Parent=peak12843	intergenic	NA	NA	NA	NA		NA	NA	NA
LALB_chr_19	1615646	1616390	LALB_chr_19,Parent=peak12844	intergenic	NA	NA	NA	NA		NA	NA	NA
LALB_chr_19	1619591	1620726	LALB_chr_19,Parent=peak12845	intergenic	NA	NA	NA	NA		NA	NA	NA
LALB_chr_19	1623684	1625314	LALB_chr_19,Parent=peak12846	downstream	LALB_v3.1_09884	NA	NA	NA	LALB_v3.1_09884	NA	NA	NA
LALB_chr_19	1627763	1629146	LALB_chr_19,Parent=peak12847	upstream	LALB_v3.1_09885	NA	NA	NA	LALB_v3.1_09885,LALB_v3.1_09884	NA	NA	NA
LALB_chr_19	1635431	1636933	LALB_chr_19,Parent=peak12848	TSS_flank	LALB_v3.1_09885	NA	NA	NA	LALB_v3.1_09884,LALB_v3.1_09885,	NA	NA	NA
LALB_chr_19	1644165	1644664	LALB_chr_19,Parent=peak12849	downstream	LALB_v3.1_09885	NA	NA	NA	LALB_v3.1_09885	NA	NA	NA
LALB_chr_19	1646711	1647742	LALB_chr_19,Parent=peak12850	downstream	LALB_v3.1_09885	NA	NA	NA	LALB_v3.1_09885	NA	NA	NA
LALB_chr_19	1648118	1651078	LALB_chr_19,Parent=peak12851	intergenic	NA	NA	NA	NA		NA	NA	NA
LALB_chr_19	1657165	1658000	LALB_chr_19,Parent=peak12852	intergenic	NA	NA	NA	NA		NA	NA	NA
LALB_chr_19	1660563	1663700	LALB_chr_19,Parent=peak12853	intergenic	NA	NA	NA	NA		NA	NA	NA
LALB_chr_19	1665369	1666528	LALB_chr_19,Parent=peak12854	intergenic	NA	NA	NA	NA		NA	NA	NA
LALB_chr_19	1669149	1670053	LALB_chr_19,Parent=peak12855	intergenic	NA	NA	NA	NA		NA	NA	NA
LALB_chr_19	1681199	1682836	LALB_chr_19,Parent=peak12856	intergenic	NA	NA	NA	NA		NA	NA	NA
LALB_chr_19	1686794	1688216	LALB_chr_19,Parent=peak12857	intergenic	NA	NA	NA	NA		NA	NA	NA
LALB_chr_19	1695662	1697860	LALB_chr_19,Parent=peak12858	intergenic	NA	NA	NA	NA		NA	NA	NA
LALB_chr_19	1705287	1707235	LALB_chr_19,Parent=peak12859	intergenic	NA	NA	NA	NA		NA	NA	NA
LALB_chr_19	1716522	1717390	LALB_chr_19,Parent=peak12860	intergenic	NA	NA	NA	NA		NA	NA	NA
LALB_chr_19	1720485	1721937	LALB_chr_19,Parent=peak12861	intergenic	NA	NA	NA	NA		NA	NA	NA
LALB_chr_19	1723748	1727410	LALB_chr_19,Parent=peak12862	intergenic	NA	NA	NA	NA		NA	NA	NA
LALB_chr_19	1736911	1738313	LALB_chr_19,Parent=peak12863	intergenic	NA	NA	NA	NA		NA	NA	NA
LALB_chr_19	1738991	1739815	LALB_chr_19,Parent=peak12864	intergenic	NA	NA	NA	NA		NA	NA	NA
LALB_chr_19	1746111	1747757	LALB_chr_19,Parent=peak12865	intergenic	NA	NA	NA	NA		NA	NA	NA
LALB_chr_19	1747980	1749821	LALB_chr_19,Parent=peak12866	intergenic	NA	NA	NA	NA		NA	NA	NA
LALB_chr_19	1755855	1756614	LALB_chr_19,Parent=peak12867	intergenic	NA	NA	NA	NA		NA	NA	NA
LALB_chr_19	1757211	1758327	LALB_chr_19,Parent=peak12868	intergenic	NA	NA	NA	NA		NA	NA	NA
LALB_chr_19	1762485	1763407	LALB_chr_19,Parent=peak12869	intergenic	NA	NA	NA	NA		NA	NA	NA
LALB_chr_19	1770811	1771438	LALB_chr_19,Parent=peak12870	intergenic	NA	NA	NA	NA		NA	NA	NA
LALB_chr_19	1777751	1778904	LALB_chr_19,Parent=peak12871	intergenic	NA	NA	NA	NA		NA	NA	NA
LALB_chr_19	1794988	1795871	LALB_chr_19,Parent=peak12872	TSS_flank	LALB_v3.1_09886	NA	NA	NA	LALB_v3.1_09886,	NA	NA	NA
LALB_chr_19	1805833	1806649	LALB_chr_19,Parent=peak12873	intergenic	NA	NA	NA	NA		NA	NA	NA
LALB_chr_19	1807274	1808739	LALB_chr_19,Parent=peak12874	intergenic	NA	NA	NA	NA		NA	NA	NA
LALB_chr_19	1809296	1810716	LALB_chr_19,Parent=peak12875	intergenic	NA	NA	NA	NA		NA	NA	NA
LALB_chr_19	1815361	1816720	LALB_chr_19,Parent=peak12876	intergenic	NA	NA	NA	NA		NA	NA	NA
LALB_chr_19	1822868	1823962	LALB_chr_19,Parent=peak12877	intergenic	NA	NA	NA	NA		NA	NA	NA
LALB_chr_19	1831215	1832104	LALB_chr_19,Parent=peak12878	intergenic	NA	NA	NA	NA		NA	NA	NA
LALB_chr_19	1835798	1837198	LALB_chr_19,Parent=peak12879	intergenic	NA	NA	NA	NA		NA	NA	NA
LALB_chr_19	1841994	1843409	LALB_chr_19,Parent=peak12880	intergenic	NA	NA	NA	NA		NA	NA	NA
LALB_chr_19	1844127	1845335	LALB_chr_19,Parent=peak12881	intergenic	NA	NA	NA	NA		NA	NA	NA
LALB_chr_19	1849267	1852324	LALB_chr_19,Parent=peak12882	downstream	LALB_v3.1_09887	NA	NA	NA	LALB_v3.1_09887	NA	NA	NA
LALB_chr_19	1864325	1865710	LALB_chr_19,Parent=peak12883	upstream	LALB_v3.1_09887	NA	NA	NA	LALB_v3.1_09887	NA	NA	NA
LALB_chr_19	1874580	1875238	LALB_chr_19,Parent=peak12884	intergenic	NA	NA	NA	NA		NA	NA	NA
LALB_chr_19	1882828	1884257	LALB_chr_19,Parent=peak12885	intergenic	NA	NA	NA	NA		NA	NA	NA
LALB_chr_19	1886403	1888277	LALB_chr_19,Parent=peak12886	intergenic	NA	NA	NA	NA		NA	NA	NA
LALB_chr_19	1910812	1911481	LALB_chr_19,Parent=peak12887	downstream	LALB_v3.1_09888	NA	NA	NA	LALB_v3.1_09888	NA	NA	NA
LALB_chr_19	1913758	1914813	LALB_chr_19,Parent=peak12888	intergenic	NA	NA	NA	NA		NA	NA	NA
LALB_chr_19	1918893	1919997	LALB_chr_19,Parent=peak12889	intergenic	NA	NA	NA	NA		NA	NA	NA
LALB_chr_19	1926380	1927321	LALB_chr_19,Parent=peak12890	intergenic	NA	NA	NA	NA		NA	NA	NA
LALB_chr_19	1938146	1939448	LALB_chr_19,Parent=peak12891	intergenic	NA	NA	NA	NA		NA	NA	NA
LALB_chr_19	1947282	1948278	LALB_chr_19,Parent=peak12892	intergenic	NA	NA	NA	NA		NA	NA	NA
LALB_chr_19	1952696	1953675	LALB_chr_19,Parent=peak12893	intergenic	NA	NA	NA	NA		NA	NA	NA
LALB_chr_19	1974111	1976630	LALB_chr_19,Parent=peak12894	intergenic	NA	NA	NA	NA		NA	NA	NA
LALB_chr_19	1981959	1982964	LALB_chr_19,Parent=peak12895	downstream	LALB_v3.1_09889	NA	NA	NA	LALB_v3.1_09889	NA	NA	NA
LALB_chr_19	1986494	1987843	LALB_chr_19,Parent=peak12896	downstream	LALB_v3.1_09889	NA	NA	NA	LALB_v3.1_09889	NA	NA	NA
LALB_chr_19	1994155	1996283	LALB_chr_19,Parent=peak12897	promoter	LALB_v3.1_09889	NA	NA	NA	LALB_v3.1_09889	NA	NA	NA
LALB_chr_19	2000110	2000994	LALB_chr_19,Parent=peak12898	upstream	LALB_v3.1_09889	NA	NA	NA	LALB_v3.1_09889	NA	NA	NA
LALB_chr_19	2007725	2009184	LALB_chr_19,Parent=peak12899	intergenic	NA	NA	NA	NA		NA	NA	NA
LALB_chr_19	2019334	2020459	LALB_chr_19,Parent=peak12900	intergenic	NA	NA	NA	NA		NA	NA	NA
LALB_chr_19	2027595	2029216	LALB_chr_19,Parent=peak12901	intergenic	NA	NA	NA	NA		NA	NA	NA
LALB_chr_19	2029930	2031331	LALB_chr_19,Parent=peak12902	intergenic	NA	NA	NA	NA		NA	NA	NA
LALB_chr_19	2048052	2048835	LALB_chr_19,Parent=peak12903	downstream	LALB_v3.1_09890	NA	NA	NA	LALB_v3.1_09890	NA	NA	NA
LALB_chr_19	2054343	2055410	LALB_chr_19,Parent=peak12904	intergenic	NA	NA	NA	NA		NA	NA	NA
LALB_chr_19	2056217	2057143	LALB_chr_19,Parent=peak12905	intergenic	NA	NA	NA	NA		NA	NA	NA
LALB_chr_19	2077831	2079279	LALB_chr_19,Parent=peak12906	promoter	LALB_v3.1_09892	NA	NA	NA	LALB_v3.1_09892,LALB_v3.1_09893,LALB_v3.1_09891	NP_612057.1	hinge3	hng3
LALB_chr_19	2094544	2096275	LALB_chr_19,Parent=peak12907	downstream	LALB_v3.1_09892,LALB_v3.1_09893,LALB_v3.1_09894	NA	NA	NA	LALB_v3.1_09892,LALB_v3.1_09893,LALB_v3.1_09894	NA	NA	NA
LALB_chr_19	2098982	2100028	LALB_chr_19,Parent=peak12908	downstream	LALB_v3.1_09894	NA	NA	NA	LALB_v3.1_09894	NA	NA	NA
LALB_chr_19	2112799	2114143	LALB_chr_19,Parent=peak12909	downstream	LALB_v3.1_09895	NA	NA	NA	LALB_v3.1_09895	NA	NA	NA
LALB_chr_19	2117131	2119695	LALB_chr_19,Parent=peak12910	downstream	LALB_v3.1_09895,LALB_v3.1_09896	NA	NA	NA	LALB_v3.1_09895,LALB_v3.1_09896	NA	NA	NA
LALB_chr_19	2122860	2123833	LALB_chr_19,Parent=peak12911	TSS_flank	LALB_v3.1_09895	NA	NA	NA	LALB_v3.1_09895,LALB_v3.1_09896	NA	NA	NA
LALB_chr_19	2126923	2127737	LALB_chr_19,Parent=peak12912	promoter	LALB_v3.1_09895	NA	NA	NA	LALB_v3.1_09895,LALB_v3.1_09896	NA	NA	NA
LALB_chr_19	2134529	2136132	LALB_chr_19,Parent=peak12913	upstream	LALB_v3.1_09896	NA	NA	NA	LALB_v3.1_09896	NA	NA	NA
LALB_chr_19	2144684	2145674	LALB_chr_19,Parent=peak12914	upstream	LALB_v3.1_09897	NA	NA	NA	LALB_v3.1_09897	NA	NA	NA
LALB_chr_19	2183255	2184823	LALB_chr_19,Parent=peak12915	upstream	LALB_v3.1_09898	NA	NA	NA	LALB_v3.1_09898	NA	NA	NA
LALB_chr_19	2188250	2190087	LALB_chr_19,Parent=peak12916	promoter	LALB_v3.1_09898	NA	NA	NA	LALB_v3.1_09898	NA	NA	NA
LALB_chr_19	2195509	2197403	LALB_chr_19,Parent=peak12917	downstream	LALB_v3.1_09898,LALB_v3.1_09899	NA	NA	NA	LALB_v3.1_09898,LALB_v3.1_09899	NA	NA	NA
LALB_chr_19	2214895	2215979	LALB_chr_19,Parent=peak12918	upstream	LALB_v3.1_09899,LALB_v3.1_09900	NA	NA	NA	LALB_v3.1_09899,LALB_v3.1_09900	NA	NA	NA
LALB_chr_19	2225365	2226319	LALB_chr_19,Parent=peak12919	intergenic	NA	NA	NA	NA		NA	NA	NA
LALB_chr_19	2233963	2235142	LALB_chr_19,Parent=peak12920	intergenic	NA	NA	NA	NA		NA	NA	NA
LALB_chr_19	2237600	2239575	LALB_chr_19,Parent=peak12921	intergenic	NA	NA	NA	NA		NA	NA	NA
LALB_chr_19	2243305	2244154	LALB_chr_19,Parent=peak12922	intergenic	NA	NA	NA	NA		NA	NA	NA
LALB_chr_19	2251923	2252707	LALB_chr_19,Parent=peak12923	intergenic	NA	NA	NA	NA		NA	NA	NA
LALB_chr_19	2252726	2255422	LALB_chr_19,Parent=peak12924	intergenic	NA	NA	NA	NA		NA	NA	NA
LALB_chr_19	2271433	2272693	LALB_chr_19,Parent=peak12925	promoter	LALB_v3.1_09901	NA	NA	NA	LALB_v3.1_09901	NA	NA	NA
LALB_chr_19	2272990	2274072	LALB_chr_19,Parent=peak12926	promoter	LALB_v3.1_09901	NA	NA	NA	LALB_v3.1_09901	NA	NA	NA
LALB_chr_19	2279338	2280014	LALB_chr_19,Parent=peak12927	intergenic	NA	NA	NA	NA		NA	NA	NA
LALB_chr_19	2282340	2283757	LALB_chr_19,Parent=peak12928	intergenic	NA	NA	NA	NA		NA	NA	NA
LALB_chr_19	2292313	2293415	LALB_chr_19,Parent=peak12929	intergenic	NA	NA	NA	NA		NA	NA	NA
LALB_chr_19	2295587	2297069	LALB_chr_19,Parent=peak12930	intergenic	NA	NA	NA	NA		NA	NA	NA
LALB_chr_19	2300815	2301740	LALB_chr_19,Parent=peak12931	intergenic	NA	NA	NA	NA		NA	NA	NA
LALB_chr_19	2311211	2312771	LALB_chr_19,Parent=peak12932	intergenic	NA	NA	NA	NA		NA	NA	NA
LALB_chr_19	2319851	2320902	LALB_chr_19,Parent=peak12933	intergenic	NA	NA	NA	NA		NA	NA	NA
LALB_chr_19	2321447	2323052	LALB_chr_19,Parent=peak12934	intergenic	NA	NA	NA	NA		NA	NA	NA
LALB_chr_19	2329484	2330733	LALB_chr_19,Parent=peak12935	intergenic	NA	NA	NA	NA		NA	NA	NA
LALB_chr_19	2337222	2338376	LALB_chr_19,Parent=peak12936	intergenic	NA	NA	NA	NA		NA	NA	NA
LALB_chr_19	2338746	2342007	LALB_chr_19,Parent=peak12937	intergenic	NA	NA	NA	NA		NA	NA	NA
LALB_chr_19	2376213	2377729	LALB_chr_19,Parent=peak12938	intergenic	NA	NA	NA	NA		NA	NA	NA
LALB_chr_19	2381351	2382326	LALB_chr_19,Parent=peak12939	upstream	LALB_v3.1_09902	NA	NA	NA	LALB_v3.1_09902	NA	NA	NA
LALB_chr_19	2383019	2384336	LALB_chr_19,Parent=peak12940	upstream	LALB_v3.1_09902	NA	NA	NA	LALB_v3.1_09902	NA	NA	NA
LALB_chr_19	2384817	2386873	LALB_chr_19,Parent=peak12941	upstream	LALB_v3.1_09902	NA	NA	NA	LALB_v3.1_09902	NA	NA	NA
LALB_chr_19	2393800	2394454	LALB_chr_19,Parent=peak12942	intron	LALB_v3.1_09902	NA	NA	NA	LALB_v3.1_09902	NA	NA	NA
LALB_chr_19	2401474	2402563	LALB_chr_19,Parent=peak12943	intron	LALB_v3.1_09902	NA	NA	NA	LALB_v3.1_09902	NA	NA	NA
LALB_chr_19	2405594	2406235	LALB_chr_19,Parent=peak12944	downstream	LALB_v3.1_09902	NA	NA	NA	LALB_v3.1_09902	NA	NA	NA
LALB_chr_19	2406665	2407355	LALB_chr_19,Parent=peak12945	downstream	LALB_v3.1_09902	NA	NA	NA	LALB_v3.1_09902	NA	NA	NA
LALB_chr_19	2415169	2415800	LALB_chr_19,Parent=peak12946	intergenic	NA	NA	NA	NA		NA	NA	NA
LALB_chr_19	2416053	2417435	LALB_chr_19,Parent=peak12947	intergenic	NA	NA	NA	NA		NA	NA	NA
LALB_chr_19	2422260	2426229	LALB_chr_19,Parent=peak12948	intergenic	NA	NA	NA	NA		NA	NA	NA
LALB_chr_19	2434965	2436332	LALB_chr_19,Parent=peak12949	intergenic	NA	NA	NA	NA		NA	NA	NA
LALB_chr_19	2438438	2440506	LALB_chr_19,Parent=peak12950	intergenic	NA	NA	NA	NA		NA	NA	NA
LALB_chr_19	2443038	2445410	LALB_chr_19,Parent=peak12951	upstream	LALB_v3.1_09903	NA	NA	NA	LALB_v3.1_09903	NA	NA	NA
LALB_chr_19	2445895	2446973	LALB_chr_19,Parent=peak12952	upstream	LALB_v3.1_09903	NA	NA	NA	LALB_v3.1_09903	NA	NA	NA
LALB_chr_19	2448930	2450691	LALB_chr_19,Parent=peak12953	promoter	LALB_v3.1_09903	NA	NA	NA	LALB_v3.1_09903	NA	NA	NA
LALB_chr_19	2454230	2454805	LALB_chr_19,Parent=peak12954	TSS_flank	LALB_v3.1_09903	NA	NA	NA	LALB_v3.1_09903,	NA	NA	NA
LALB_chr_19	2466987	2468565	LALB_chr_19,Parent=peak12955	intergenic	NA	NA	NA	NA		NA	NA	NA
LALB_chr_19	2483880	2484403	LALB_chr_19,Parent=peak12956	intergenic	NA	NA	NA	NA		NA	NA	NA
LALB_chr_19	2485177	2485991	LALB_chr_19,Parent=peak12957	intergenic	NA	NA	NA	NA		NA	NA	NA
LALB_chr_19	2500143	2501792	LALB_chr_19,Parent=peak12958	intergenic	NA	NA	NA	NA		NA	NA	NA
LALB_chr_19	2505165	2506478	LALB_chr_19,Parent=peak12959	intergenic	NA	NA	NA	NA		NA	NA	NA
LALB_chr_19	2507724	2508540	LALB_chr_19,Parent=peak12960	intergenic	NA	NA	NA	NA		NA	NA	NA
LALB_chr_19	2513130	2513975	LALB_chr_19,Parent=peak12961	intergenic	NA	NA	NA	NA		NA	NA	NA
LALB_chr_19	2527472	2528324	LALB_chr_19,Parent=peak12962	intergenic	NA	NA	NA	NA		NA	NA	NA
LALB_chr_19	2538120	2539685	LALB_chr_19,Parent=peak12963	downstream	LALB_v3.1_09904	NP_611899.1	uncharacterized protein	CG30419	LALB_v3.1_09904	NP_611899.1	uncharacterized protein	CG30419
LALB_chr_19	2557198	2558785	LALB_chr_19,Parent=peak12964	intron	LALB_v3.1_09904	NP_611899.1	uncharacterized protein	CG30419	LALB_v3.1_09904	NP_611899.1	uncharacterized protein	CG30419
LALB_chr_19	2559344	2561151	LALB_chr_19,Parent=peak12965	intron	LALB_v3.1_09904	NP_611899.1	uncharacterized protein	CG30419	LALB_v3.1_09904	NP_611899.1	uncharacterized protein	CG30419
LALB_chr_19	2564354	2565508	LALB_chr_19,Parent=peak12966	promoter	LALB_v3.1_09904	NP_611899.1	uncharacterized protein	CG30419	LALB_v3.1_09904	NP_611899.1	uncharacterized protein	CG30419
LALB_chr_19	2566194	2567220	LALB_chr_19,Parent=peak12967	promoter	LALB_v3.1_09904	NP_611899.1	uncharacterized protein	CG30419	LALB_v3.1_09904	NP_611899.1	uncharacterized protein	CG30419
LALB_chr_19	2569083	2571002	LALB_chr_19,Parent=peak12968	upstream	LALB_v3.1_09904	NP_611899.1	uncharacterized protein	CG30419	LALB_v3.1_09904	NP_611899.1	uncharacterized protein	CG30419
LALB_chr_19	2573068	2574024	LALB_chr_19,Parent=peak12969	intergenic	NA	NA	NA	NA		NA	NA	NA
LALB_chr_19	2576175	2577234	LALB_chr_19,Parent=peak12970	intergenic	NA	NA	NA	NA		NA	NA	NA
LALB_chr_19	2587301	2587906	LALB_chr_19,Parent=peak12971	intergenic	NA	NA	NA	NA		NA	NA	NA
LALB_chr_19	2601674	2603988	LALB_chr_19,Parent=peak12972	promoter	LALB_v3.1_09905,LALB_v3.1_09906	NP_609556.2,NP_609373.1	uncharacterized protein,no mitochondrial derivative	CG6583,nmd	LALB_v3.1_09905,LALB_v3.1_09906	NP_609556.2,NP_609373.1	uncharacterized protein,no mitochondrial derivative	CG6583,nmd
LALB_chr_19	2604093	2604628	LALB_chr_19,Parent=peak12973	promoter	LALB_v3.1_09905,LALB_v3.1_09906	NP_609556.2,NP_609373.1	uncharacterized protein,no mitochondrial derivative	CG6583,nmd	LALB_v3.1_09905,LALB_v3.1_09906	NP_609556.2,NP_609373.1	uncharacterized protein,no mitochondrial derivative	CG6583,nmd
LALB_chr_19	2620053	2620837	LALB_chr_19,Parent=peak12974	intron	LALB_v3.1_09907	NA	NA	NA	LALB_v3.1_09907	NA	NA	NA
LALB_chr_19	2624694	2626269	LALB_chr_19,Parent=peak12975	intron	LALB_v3.1_09907	NA	NA	NA	LALB_v3.1_09907	NA	NA	NA
LALB_chr_19	2630802	2632129	LALB_chr_19,Parent=peak12976	intron	LALB_v3.1_09907	NA	NA	NA	LALB_v3.1_09908,LALB_v3.1_09907	NP_609205.1	Methyltransferase like 14	Mettl14
LALB_chr_19	2635359	2636791	LALB_chr_19,Parent=peak12977	intron	LALB_v3.1_09907	NA	NA	NA	LALB_v3.1_09909,LALB_v3.1_09908,LALB_v3.1_09907	NP_609205.1	Methyltransferase like 14	Mettl14
LALB_chr_19	2638496	2640363	LALB_chr_19,Parent=peak12978	promoter	LALB_v3.1_09909	NA	NA	NA	LALB_v3.1_09909,LALB_v3.1_09907,LALB_v3.1_09908,LALB_v3.1_09910	NP_609205.1,NP_572428.3	Methyltransferase like 14,Ubr3 ubiquitin ligase	Mettl14,Ubr3
LALB_chr_19	2661407	2662180	LALB_chr_19,Parent=peak12979	promoter	LALB_v3.1_09910,LALB_v3.1_09911	NP_572428.3,NP_572427.1	Ubr3 ubiquitin ligase,orion, isoform A	Ubr3,orion	LALB_v3.1_09910,LALB_v3.1_09911	NP_572428.3,NP_572427.1	Ubr3 ubiquitin ligase,orion, isoform A	Ubr3,orion
LALB_chr_19	2662200	2663534	LALB_chr_19,Parent=peak12980	promoter	LALB_v3.1_09910,LALB_v3.1_09911	NP_572428.3,NP_572427.1	Ubr3 ubiquitin ligase,orion, isoform A	Ubr3,orion	LALB_v3.1_09910,LALB_v3.1_09911	NP_572428.3,NP_572427.1	Ubr3 ubiquitin ligase,orion, isoform A	Ubr3,orion
LALB_chr_19	2664929	2665903	LALB_chr_19,Parent=peak12981	TSS_flank	LALB_v3.1_09911	NP_572427.1	orion, isoform A	orion	LALB_v3.1_09910,LALB_v3.1_09911,LALB_v3.1_09912	NP_572428.3,NP_572427.1	Ubr3 ubiquitin ligase,orion, isoform A	Ubr3,orion
LALB_chr_19	2688653	2690060	LALB_chr_19,Parent=peak12982	intron	LALB_v3.1_09913	NA	NA	NA	LALB_v3.1_09913	NA	NA	NA
LALB_chr_19	2692398	2693071	LALB_chr_19,Parent=peak12983	intron	LALB_v3.1_09913	NA	NA	NA	LALB_v3.1_09913	NA	NA	NA
LALB_chr_19	2702606	2703451	LALB_chr_19,Parent=peak12984	intron	LALB_v3.1_09913	NA	NA	NA	LALB_v3.1_09913	NA	NA	NA
LALB_chr_19	2719792	2720747	LALB_chr_19,Parent=peak12985	intron	LALB_v3.1_09913	NA	NA	NA	LALB_v3.1_09913	NA	NA	NA
LALB_chr_19	2724915	2725740	LALB_chr_19,Parent=peak12986	intron	LALB_v3.1_09913	NA	NA	NA	LALB_v3.1_09913	NA	NA	NA
LALB_chr_19	2739895	2741319	LALB_chr_19,Parent=peak12987	intron	LALB_v3.1_09913	NA	NA	NA	LALB_v3.1_09913	NA	NA	NA
LALB_chr_19	2765222	2765892	LALB_chr_19,Parent=peak12988	TSS_flank	LALB_v3.1_09914	NA	NA	NA	LALB_v3.1_09914,LALB_v3.1_09915,LALB_v3.1_09913	NA	NA	NA
LALB_chr_19	2767147	2767868	LALB_chr_19,Parent=peak12989	TSS_flank	LALB_v3.1_09915	NA	NA	NA	LALB_v3.1_09914,LALB_v3.1_09915,LALB_v3.1_09913	NA	NA	NA
LALB_chr_19	2812118	2812813	LALB_chr_19,Parent=peak12990	promoter	LALB_v3.1_09921	NP_524690.1	Dynactin 2, p50 subunit	DCTN2-p50	LALB_v3.1_09919,LALB_v3.1_09921,LALB_v3.1_09920,LALB_v3.1_09923,LALB_v3.1_09924,LALB_v3.1_09922	NP_524690.1,NP_651417.1,NP_477310.2,NP_611843.2	Dynactin 2, p50 subunit,Ribosomal protein L27,Ubiquitin activating enzyme 1,DNA ligase 1	DCTN2-p50,RpL27,Uba1,DNAlig1
LALB_chr_19	2817033	2817799	LALB_chr_19,Parent=peak12991	promoter	LALB_v3.1_09922	NP_611843.2	DNA ligase 1	DNAlig1	LALB_v3.1_09921,LALB_v3.1_09922,LALB_v3.1_09924,LALB_v3.1_09923	NP_524690.1,NP_611843.2,NP_477310.2	Dynactin 2, p50 subunit,DNA ligase 1,Ubiquitin activating enzyme 1	DCTN2-p50,DNAlig1,Uba1
LALB_chr_19	2819914	2822375	LALB_chr_19,Parent=peak12992	TSS_flank	LALB_v3.1_09923	NP_477310.2	Ubiquitin activating enzyme 1	Uba1	LALB_v3.1_09922,LALB_v3.1_09923,LALB_v3.1_09924	NP_611843.2,NP_477310.2	DNA ligase 1,Ubiquitin activating enzyme 1	DNAlig1,Uba1
LALB_chr_19	2823456	2824610	LALB_chr_19,Parent=peak12993	promoter	LALB_v3.1_09923	NP_477310.2	Ubiquitin activating enzyme 1	Uba1	LALB_v3.1_09922,LALB_v3.1_09923,LALB_v3.1_09924	NP_611843.2,NP_477310.2	DNA ligase 1,Ubiquitin activating enzyme 1	DNAlig1,Uba1
LALB_chr_19	2832701	2833629	LALB_chr_19,Parent=peak12994	intron	LALB_v3.1_09924	NA	NA	NA	LALB_v3.1_09924	NA	NA	NA
LALB_chr_19	2837397	2837950	LALB_chr_19,Parent=peak12995	promoter	LALB_v3.1_09924	NA	NA	NA	LALB_v3.1_09924	NA	NA	NA
LALB_chr_19	2852339	2853211	LALB_chr_19,Parent=peak12996	TSS_flank	LALB_v3.1_09925	NA	NA	NA	LALB_v3.1_09925	NA	NA	NA
LALB_chr_19	2862184	2863438	LALB_chr_19,Parent=peak12997	upstream	LALB_v3.1_09925	NA	NA	NA	LALB_v3.1_09925	NA	NA	NA
LALB_chr_19	2865667	2866401	LALB_chr_19,Parent=peak12998	upstream	LALB_v3.1_09926	NA	NA	NA	LALB_v3.1_09926	NA	NA	NA
LALB_chr_19	2867057	2868098	LALB_chr_19,Parent=peak12999	upstream	LALB_v3.1_09926	NA	NA	NA	LALB_v3.1_09926	NA	NA	NA
LALB_chr_19	2869810	2870887	LALB_chr_19,Parent=peak13000	promoter	LALB_v3.1_09926	NA	NA	NA	LALB_v3.1_09926	NA	NA	NA
LALB_chr_19	2871385	2872588	LALB_chr_19,Parent=peak13001	promoter	LALB_v3.1_09926	NA	NA	NA	LALB_v3.1_09926	NA	NA	NA
LALB_chr_19	2877693	2878613	LALB_chr_19,Parent=peak13002	promoter	LALB_v3.1_09926	NA	NA	NA	LALB_v3.1_09926	NA	NA	NA
LALB_chr_19	2880306	2882622	LALB_chr_19,Parent=peak13003	TSS_flank	LALB_v3.1_09926	NA	NA	NA	LALB_v3.1_09926,LALB_v3.1_09928,LALB_v3.1_09927	NP_609529.2	uncharacterized protein, isoform B	CG6686
LALB_chr_19	2889236	2890634	LALB_chr_19,Parent=peak13004	TSS_flank	LALB_v3.1_09927,LALB_v3.1_09928	NP_609529.2	uncharacterized protein, isoform B	CG6686	LALB_v3.1_09927,LALB_v3.1_09928,LALB_v3.1_09926,LALB_v3.1_09929	NP_609529.2	uncharacterized protein, isoform B	CG6686
LALB_chr_19	2894730	2896218	LALB_chr_19,Parent=peak13005	upstream	LALB_v3.1_09927	NA	NA	NA	LALB_v3.1_09927,LALB_v3.1_09926,LALB_v3.1_09928,LALB_v3.1_09929	NP_609529.2	uncharacterized protein, isoform B	CG6686
LALB_chr_19	2905729	2906568	LALB_chr_19,Parent=peak13006	promoter	LALB_v3.1_09929	NA	NA	NA	LALB_v3.1_09929	NA	NA	NA
LALB_chr_19	2911291	2912520	LALB_chr_19,Parent=peak13007	intron	LALB_v3.1_09929	NA	NA	NA	LALB_v3.1_09929	NA	NA	NA
LALB_chr_19	2919371	2920510	LALB_chr_19,Parent=peak13008	promoter	LALB_v3.1_09929	NA	NA	NA	LALB_v3.1_09929	NA	NA	NA
LALB_chr_19	2940658	2941832	LALB_chr_19,Parent=peak13009	downstream	LALB_v3.1_09930	NP_608834.1	Elongator complex protein 3	Elp3	LALB_v3.1_09930	NP_608834.1	Elongator complex protein 3	Elp3
LALB_chr_19	2945022	2946108	LALB_chr_19,Parent=peak13010	upstream	LALB_v3.1_09931	NP_649990.2	Sirtuin 6	Sirt6	LALB_v3.1_09931,LALB_v3.1_09930	NP_649990.2,NP_608834.1	Sirtuin 6,Elongator complex protein 3	Sirt6,Elp3
LALB_chr_19	2957981	2959962	LALB_chr_19,Parent=peak13011	upstream	LALB_v3.1_09930	NP_608834.1	Elongator complex protein 3	Elp3	LALB_v3.1_09930,LALB_v3.1_09931,LALB_v3.1_09932	NP_608834.1,NP_649990.2,NP_476674.3	Elongator complex protein 3,Sirtuin 6,pebbled	Elp3,Sirt6,peb
LALB_chr_19	2964533	2965567	LALB_chr_19,Parent=peak13012	downstream	LALB_v3.1_09931	NP_649990.2	Sirtuin 6	Sirt6	LALB_v3.1_09931,LALB_v3.1_09932	NP_649990.2,NP_476674.3	Sirtuin 6,pebbled	Sirt6,peb
LALB_chr_19	2969810	2971438	LALB_chr_19,Parent=peak13013	intron	LALB_v3.1_09932	NP_476674.3	pebbled	peb	LALB_v3.1_09932	NP_476674.3	pebbled	peb
LALB_chr_19	2972650	2974036	LALB_chr_19,Parent=peak13014	intron	LALB_v3.1_09932	NP_476674.3	pebbled	peb	LALB_v3.1_09932	NP_476674.3	pebbled	peb
LALB_chr_19	2977579	2979434	LALB_chr_19,Parent=peak13015	intron	LALB_v3.1_09932	NP_476674.3	pebbled	peb	LALB_v3.1_09932	NP_476674.3	pebbled	peb
LALB_chr_19	2980179	2981442	LALB_chr_19,Parent=peak13016	TSS_flank	LALB_v3.1_09932	NP_476674.3	pebbled	peb	LALB_v3.1_09932	NP_476674.3	pebbled	peb
LALB_chr_19	2991848	2992583	LALB_chr_19,Parent=peak13017	intergenic	NA	NA	NA	NA		NA	NA	NA
LALB_chr_19	2996328	2997072	LALB_chr_19,Parent=peak13018	intergenic	NA	NA	NA	NA		NA	NA	NA
LALB_chr_19	2999008	2999813	LALB_chr_19,Parent=peak13019	intergenic	NA	NA	NA	NA		NA	NA	NA
LALB_chr_19	3005169	3006945	LALB_chr_19,Parent=peak13020	intergenic	NA	NA	NA	NA		NA	NA	NA
LALB_chr_19	3012539	3013246	LALB_chr_19,Parent=peak13021	intergenic	NA	NA	NA	NA		NA	NA	NA
LALB_chr_19	3015937	3016745	LALB_chr_19,Parent=peak13022	intergenic	NA	NA	NA	NA		NA	NA	NA
LALB_chr_19	3016947	3018544	LALB_chr_19,Parent=peak13023	intergenic	NA	NA	NA	NA		NA	NA	NA
LALB_chr_19	3019388	3020176	LALB_chr_19,Parent=peak13024	intergenic	NA	NA	NA	NA		NA	NA	NA
LALB_chr_19	3037270	3041551	LALB_chr_19,Parent=peak13025	intergenic	NA	NA	NA	NA		NA	NA	NA
LALB_chr_19	3060443	3061139	LALB_chr_19,Parent=peak13026	intergenic	NA	NA	NA	NA		NA	NA	NA
LALB_chr_19	3061846	3063238	LALB_chr_19,Parent=peak13027	intergenic	NA	NA	NA	NA		NA	NA	NA
LALB_chr_19	3063865	3065676	LALB_chr_19,Parent=peak13028	intergenic	NA	NA	NA	NA		NA	NA	NA
LALB_chr_19	3068525	3069451	LALB_chr_19,Parent=peak13029	intergenic	NA	NA	NA	NA		NA	NA	NA
LALB_chr_19	3074204	3075179	LALB_chr_19,Parent=peak13030	intergenic	NA	NA	NA	NA		NA	NA	NA
LALB_chr_19	3077640	3079624	LALB_chr_19,Parent=peak13031	intergenic	NA	NA	NA	NA		NA	NA	NA
LALB_chr_19	3080725	3083525	LALB_chr_19,Parent=peak13032	intergenic	NA	NA	NA	NA		NA	NA	NA
LALB_chr_19	3089706	3090513	LALB_chr_19,Parent=peak13033	upstream	LALB_v3.1_09933	NA	NA	NA	LALB_v3.1_09933	NA	NA	NA
LALB_chr_19	3094340	3097226	LALB_chr_19,Parent=peak13034	promoter	LALB_v3.1_09933	NA	NA	NA	LALB_v3.1_09933,LALB_v3.1_09934	NP_648211.1	uncharacterized protein	CG7083
LALB_chr_19	3104559	3105222	LALB_chr_19,Parent=peak13035	intron	LALB_v3.1_09934	NP_648211.1	uncharacterized protein	CG7083	LALB_v3.1_09933,LALB_v3.1_09934	NP_648211.1	uncharacterized protein	CG7083
LALB_chr_19	3111736	3113920	LALB_chr_19,Parent=peak13036	promoter	LALB_v3.1_09934,LALB_v3.1_09935	NP_648211.1,NP_523784.2	uncharacterized protein,Phosphoenolpyruvate carboxykinase 1	CG7083,Pepck1	LALB_v3.1_09934,LALB_v3.1_09935,LALB_v3.1_09933	NP_648211.1,NP_523784.2	uncharacterized protein,Phosphoenolpyruvate carboxykinase 1	CG7083,Pepck1
LALB_chr_19	3114329	3115358	LALB_chr_19,Parent=peak13037	promoter	LALB_v3.1_09935	NP_523784.2	Phosphoenolpyruvate carboxykinase 1	Pepck1	LALB_v3.1_09934,LALB_v3.1_09935,LALB_v3.1_09936	NP_648211.1,NP_523784.2,NP_733309.3	uncharacterized protein,Phosphoenolpyruvate carboxykinase 1,claret	CG7083,Pepck1,ca
LALB_chr_19	3116960	3118041	LALB_chr_19,Parent=peak13038	intron	LALB_v3.1_09935	NP_523784.2	Phosphoenolpyruvate carboxykinase 1	Pepck1	LALB_v3.1_09934,LALB_v3.1_09936,LALB_v3.1_09935	NP_648211.1,NP_733309.3,NP_523784.2	uncharacterized protein,claret,Phosphoenolpyruvate carboxykinase 1	CG7083,ca,Pepck1
LALB_chr_19	3125381	3126466	LALB_chr_19,Parent=peak13039	intron	LALB_v3.1_09936	NP_733309.3	claret	ca	LALB_v3.1_09935,LALB_v3.1_09936	NP_523784.2,NP_733309.3	Phosphoenolpyruvate carboxykinase 1,claret	Pepck1,ca
LALB_chr_19	3145879	3146687	LALB_chr_19,Parent=peak13040	promoter	LALB_v3.1_09938	NP_524236.2	kinase suppressor of ras	ksr	LALB_v3.1_09938,LALB_v3.1_09937	NP_524236.2	kinase suppressor of ras	ksr
LALB_chr_19	3156640	3157923	LALB_chr_19,Parent=peak13041	intergenic	NA	NA	NA	NA		NA	NA	NA
LALB_chr_19	3160913	3162085	LALB_chr_19,Parent=peak13042	intergenic	NA	NA	NA	NA		NA	NA	NA
LALB_chr_19	3163929	3164574	LALB_chr_19,Parent=peak13043	intergenic	NA	NA	NA	NA		NA	NA	NA
LALB_chr_19	3165500	3166163	LALB_chr_19,Parent=peak13044	upstream	LALB_v3.1_09939	NP_608906.2	Polypeptide N-Acetylgalactosaminyltransferase 5	Pgant5	LALB_v3.1_09939	NP_608906.2	Polypeptide N-Acetylgalactosaminyltransferase 5	Pgant5
LALB_chr_19	3170486	3171028	LALB_chr_19,Parent=peak13045	promoter	LALB_v3.1_09939	NP_608906.2	Polypeptide N-Acetylgalactosaminyltransferase 5	Pgant5	LALB_v3.1_09939	NP_608906.2	Polypeptide N-Acetylgalactosaminyltransferase 5	Pgant5
LALB_chr_19	3178379	3179013	LALB_chr_19,Parent=peak13046	promoter	LALB_v3.1_09939	NP_608906.2	Polypeptide N-Acetylgalactosaminyltransferase 5	Pgant5	LALB_v3.1_09939,LALB_v3.1_09941,LALB_v3.1_09940	NP_608906.2,NP_650684.1	Polypeptide N-Acetylgalactosaminyltransferase 5,Actin-related protein 5	Pgant5,Arp5
LALB_chr_19	3191115	3193031	LALB_chr_19,Parent=peak13047	upstream	LALB_v3.1_09940	NA	NA	NA	LALB_v3.1_09940,LALB_v3.1_09939,LALB_v3.1_09941	NP_608906.2,NP_650684.1	Polypeptide N-Acetylgalactosaminyltransferase 5,Actin-related protein 5	Pgant5,Arp5
LALB_chr_19	3195801	3197113	LALB_chr_19,Parent=peak13048	downstream	LALB_v3.1_09941	NP_650684.1	Actin-related protein 5	Arp5	LALB_v3.1_09941	NP_650684.1	Actin-related protein 5	Arp5
LALB_chr_19	3198873	3199978	LALB_chr_19,Parent=peak13049	downstream	LALB_v3.1_09941,LALB_v3.1_09942	NP_650684.1	Actin-related protein 5	Arp5	LALB_v3.1_09941,LALB_v3.1_09942	NP_650684.1	Actin-related protein 5	Arp5
LALB_chr_19	3202927	3204077	LALB_chr_19,Parent=peak13050	upstream	LALB_v3.1_09943	NA	NA	NA	LALB_v3.1_09943,LALB_v3.1_09942,LALB_v3.1_09944	NP_572445.1	uncharacterized protein	CG10958
LALB_chr_19	3204612	3205323	LALB_chr_19,Parent=peak13051	upstream	LALB_v3.1_09943	NA	NA	NA	LALB_v3.1_09943,LALB_v3.1_09942,LALB_v3.1_09944	NP_572445.1	uncharacterized protein	CG10958
LALB_chr_19	3207680	3208185	LALB_chr_19,Parent=peak13052	promoter	LALB_v3.1_09943	NA	NA	NA	LALB_v3.1_09943,LALB_v3.1_09942,LALB_v3.1_09944	NP_572445.1	uncharacterized protein	CG10958
LALB_chr_19	3219517	3221589	LALB_chr_19,Parent=peak13053	TSS_flank	LALB_v3.1_09945	NA	NA	NA	LALB_v3.1_09942,LALB_v3.1_09944,LALB_v3.1_09945,LALB_v3.1_09943	NP_572445.1	uncharacterized protein	CG10958
LALB_chr_19	3228004	3229172	LALB_chr_19,Parent=peak13054	intron	LALB_v3.1_09945	NA	NA	NA	LALB_v3.1_09945	NA	NA	NA
LALB_chr_19	3229865	3231119	LALB_chr_19,Parent=peak13055	intron	LALB_v3.1_09945	NA	NA	NA	LALB_v3.1_09945	NA	NA	NA
LALB_chr_19	3235084	3236011	LALB_chr_19,Parent=peak13056	intron	LALB_v3.1_09945	NA	NA	NA	LALB_v3.1_09945	NA	NA	NA
LALB_chr_19	3238918	3239383	LALB_chr_19,Parent=peak13057	intron	LALB_v3.1_09945	NA	NA	NA	LALB_v3.1_09945	NA	NA	NA
LALB_chr_19	3244375	3245130	LALB_chr_19,Parent=peak13058	intron	LALB_v3.1_09945	NA	NA	NA	LALB_v3.1_09945	NA	NA	NA
LALB_chr_19	3250116	3251153	LALB_chr_19,Parent=peak13059	intron	LALB_v3.1_09945	NA	NA	NA	LALB_v3.1_09945	NA	NA	NA
LALB_chr_19	3252368	3253299	LALB_chr_19,Parent=peak13060	intron	LALB_v3.1_09945	NA	NA	NA	LALB_v3.1_09945	NA	NA	NA
LALB_chr_19	3253751	3255643	LALB_chr_19,Parent=peak13061	intron	LALB_v3.1_09945	NA	NA	NA	LALB_v3.1_09945	NA	NA	NA
LALB_chr_19	3259417	3260914	LALB_chr_19,Parent=peak13062	intron	LALB_v3.1_09945	NA	NA	NA	LALB_v3.1_09945	NA	NA	NA
LALB_chr_19	3273505	3274810	LALB_chr_19,Parent=peak13063	intron	LALB_v3.1_09945	NA	NA	NA	LALB_v3.1_09945	NA	NA	NA
LALB_chr_19	3280790	3281571	LALB_chr_19,Parent=peak13064	intron	LALB_v3.1_09945	NA	NA	NA	LALB_v3.1_09945	NA	NA	NA
LALB_chr_19	3283265	3284915	LALB_chr_19,Parent=peak13065	intron	LALB_v3.1_09945	NA	NA	NA	LALB_v3.1_09945	NA	NA	NA
LALB_chr_19	3285492	3287066	LALB_chr_19,Parent=peak13066	intron	LALB_v3.1_09945	NA	NA	NA	LALB_v3.1_09945	NA	NA	NA
LALB_chr_19	3294426	3294991	LALB_chr_19,Parent=peak13067	intron	LALB_v3.1_09945	NA	NA	NA	LALB_v3.1_09945	NA	NA	NA
LALB_chr_19	3296170	3297684	LALB_chr_19,Parent=peak13068	intron	LALB_v3.1_09945	NA	NA	NA	LALB_v3.1_09945	NA	NA	NA
LALB_chr_19	3298263	3300413	LALB_chr_19,Parent=peak13069	intron	LALB_v3.1_09945	NA	NA	NA	LALB_v3.1_09945	NA	NA	NA
LALB_chr_19	3307174	3310028	LALB_chr_19,Parent=peak13070	exon	LALB_v3.1_09945	NA	NA	NA	,LALB_v3.1_09945	NA	NA	NA
LALB_chr_19	3321166	3322511	LALB_chr_19,Parent=peak13071	promoter	LALB_v3.1_09946	NP_647990.1	krishah	kri	LALB_v3.1_09946,LALB_v3.1_09945,LALB_v3.1_09947	NP_647990.1	krishah	kri
LALB_chr_19	3333801	3334777	LALB_chr_19,Parent=peak13072	TSS_flank	LALB_v3.1_09947	NA	NA	NA	LALB_v3.1_09947,LALB_v3.1_09948,LALB_v3.1_09946	NP_647990.1	krishah	kri
LALB_chr_19	3337537	3338511	LALB_chr_19,Parent=peak13073	TSS_flank	LALB_v3.1_09948	NA	NA	NA	LALB_v3.1_09947,LALB_v3.1_09948,LALB_v3.1_09949,LALB_v3.1_09946	NP_647990.1	krishah	kri
LALB_chr_19	3354710	3355541	LALB_chr_19,Parent=peak13074	intron	LALB_v3.1_09950	NA	NA	NA	LALB_v3.1_09949,LALB_v3.1_09950	NA	NA	NA
LALB_chr_19	3361025	3364646	LALB_chr_19,Parent=peak13075	TSS_flank	LALB_v3.1_09950	NA	NA	NA	LALB_v3.1_09950,LALB_v3.1_09949	NA	NA	NA
LALB_chr_19	3366939	3368439	LALB_chr_19,Parent=peak13076	promoter	LALB_v3.1_09950	NA	NA	NA	LALB_v3.1_09950	NA	NA	NA
LALB_chr_19	3391223	3391958	LALB_chr_19,Parent=peak13077	downstream	LALB_v3.1_09951	NA	NA	NA	LALB_v3.1_09951	NA	NA	NA
LALB_chr_19	3410154	3411738	LALB_chr_19,Parent=peak13078	intron	LALB_v3.1_09952	NP_649611.2	gasp, isoform A	Gasp	LALB_v3.1_09953,LALB_v3.1_09952	NP_477413.1,NP_649611.2	adrift,gasp, isoform A	aft,Gasp
LALB_chr_19	3413052	3414491	LALB_chr_19,Parent=peak13079	intron	LALB_v3.1_09952	NP_649611.2	gasp, isoform A	Gasp	LALB_v3.1_09953,LALB_v3.1_09954,LALB_v3.1_09952	NP_477413.1,NP_477150.1,NP_649611.2	adrift,defective in the avoidance of repellents,gasp, isoform A	aft,dare,Gasp
LALB_chr_19	3418075	3419241	LALB_chr_19,Parent=peak13080	promoter	LALB_v3.1_09953,LALB_v3.1_09954	NP_477413.1,NP_477150.1	adrift,defective in the avoidance of repellents	aft,dare	LALB_v3.1_09953,LALB_v3.1_09954,LALB_v3.1_09952	NP_477413.1,NP_477150.1,NP_649611.2	adrift,defective in the avoidance of repellents,gasp, isoform A	aft,dare,Gasp
LALB_chr_19	3429735	3431081	LALB_chr_19,Parent=peak13081	downstream	LALB_v3.1_09952,LALB_v3.1_09953,LALB_v3.1_09954	NP_649611.2,NP_477413.1,NP_477150.1	gasp, isoform A,adrift,defective in the avoidance of repellents	Gasp,aft,dare	LALB_v3.1_09952,LALB_v3.1_09953,LALB_v3.1_09954	NP_649611.2,NP_477413.1,NP_477150.1	gasp, isoform A,adrift,defective in the avoidance of repellents	Gasp,aft,dare
LALB_chr_19	3432590	3433989	LALB_chr_19,Parent=peak13082	downstream	LALB_v3.1_09953,LALB_v3.1_09954	NP_477413.1,NP_477150.1	adrift,defective in the avoidance of repellents	aft,dare	LALB_v3.1_09953,LALB_v3.1_09954	NP_477413.1,NP_477150.1	adrift,defective in the avoidance of repellents	aft,dare
LALB_chr_19	3436927	3437948	LALB_chr_19,Parent=peak13083	downstream	LALB_v3.1_09954	NP_477150.1	defective in the avoidance of repellents	dare	LALB_v3.1_09954	NP_477150.1	defective in the avoidance of repellents	dare
LALB_chr_19	3450161	3450960	LALB_chr_19,Parent=peak13084	intergenic	NA	NA	NA	NA		NA	NA	NA
LALB_chr_19	3451441	3454523	LALB_chr_19,Parent=peak13085	intergenic	NA	NA	NA	NA		NA	NA	NA
LALB_chr_19	3461102	3462049	LALB_chr_19,Parent=peak13086	intergenic	NA	NA	NA	NA		NA	NA	NA
LALB_chr_19	3474930	3476332	LALB_chr_19,Parent=peak13087	intergenic	NA	NA	NA	NA		NA	NA	NA
LALB_chr_19	3480331	3481709	LALB_chr_19,Parent=peak13088	intergenic	NA	NA	NA	NA		NA	NA	NA
LALB_chr_19	3496005	3497243	LALB_chr_19,Parent=peak13089	promoter	LALB_v3.1_09955	NP_001368961.1	uncharacterized protein, isoform D	CG10019	LALB_v3.1_09955	NP_001368961.1	uncharacterized protein, isoform D	CG10019
LALB_chr_19	3504659	3505365	LALB_chr_19,Parent=peak13090	intron	LALB_v3.1_09955	NP_001368961.1	uncharacterized protein, isoform D	CG10019	LALB_v3.1_09955	NP_001368961.1	uncharacterized protein, isoform D	CG10019
LALB_chr_19	3505605	3506809	LALB_chr_19,Parent=peak13091	intron	LALB_v3.1_09955	NP_001368961.1	uncharacterized protein, isoform D	CG10019	LALB_v3.1_09955	NP_001368961.1	uncharacterized protein, isoform D	CG10019
LALB_chr_19	3512257	3513780	LALB_chr_19,Parent=peak13092	intron	LALB_v3.1_09955	NP_001368961.1	uncharacterized protein, isoform D	CG10019	LALB_v3.1_09955	NP_001368961.1	uncharacterized protein, isoform D	CG10019
LALB_chr_19	3515287	3517496	LALB_chr_19,Parent=peak13093	intron	LALB_v3.1_09955	NP_001368961.1	uncharacterized protein, isoform D	CG10019	LALB_v3.1_09955	NP_001368961.1	uncharacterized protein, isoform D	CG10019
LALB_chr_19	3529773	3530749	LALB_chr_19,Parent=peak13094	intron	LALB_v3.1_09955	NP_001368961.1	uncharacterized protein, isoform D	CG10019	LALB_v3.1_09955	NP_001368961.1	uncharacterized protein, isoform D	CG10019
LALB_chr_19	3533151	3534220	LALB_chr_19,Parent=peak13095	intron	LALB_v3.1_09955	NP_001368961.1	uncharacterized protein, isoform D	CG10019	LALB_v3.1_09955	NP_001368961.1	uncharacterized protein, isoform D	CG10019
LALB_chr_19	3561151	3562167	LALB_chr_19,Parent=peak13096	intron	LALB_v3.1_09955	NP_001368961.1	uncharacterized protein, isoform D	CG10019	LALB_v3.1_09955	NP_001368961.1	uncharacterized protein, isoform D	CG10019
LALB_chr_19	3562316	3562883	LALB_chr_19,Parent=peak13097	intron	LALB_v3.1_09955	NP_001368961.1	uncharacterized protein, isoform D	CG10019	LALB_v3.1_09955	NP_001368961.1	uncharacterized protein, isoform D	CG10019
LALB_chr_19	3569687	3571043	LALB_chr_19,Parent=peak13098	intron	LALB_v3.1_09955	NP_001368961.1	uncharacterized protein, isoform D	CG10019	LALB_v3.1_09955	NP_001368961.1	uncharacterized protein, isoform D	CG10019
LALB_chr_19	3576124	3578383	LALB_chr_19,Parent=peak13099	promoter	LALB_v3.1_09956	NP_648557.1	thoc6, isoform A	thoc6	LALB_v3.1_09956,LALB_v3.1_09955,LALB_v3.1_09957	NP_648557.1,NP_001368961.1	thoc6, isoform A,uncharacterized protein, isoform D	thoc6,CG10019
LALB_chr_19	3586427	3587456	LALB_chr_19,Parent=peak13100	intron	LALB_v3.1_09957	NA	NA	NA	LALB_v3.1_09956,LALB_v3.1_09957	NP_648557.1	thoc6, isoform A	thoc6
LALB_chr_19	3596074	3596923	LALB_chr_19,Parent=peak13101	intron	LALB_v3.1_09957	NA	NA	NA	LALB_v3.1_09957	NA	NA	NA
LALB_chr_19	3600294	3603468	LALB_chr_19,Parent=peak13102	intron	LALB_v3.1_09957	NA	NA	NA	LALB_v3.1_09957	NA	NA	NA
LALB_chr_19	3605626	3607202	LALB_chr_19,Parent=peak13103	intron	LALB_v3.1_09957	NA	NA	NA	LALB_v3.1_09957	NA	NA	NA
LALB_chr_19	3607351	3608073	LALB_chr_19,Parent=peak13104	intron	LALB_v3.1_09957	NA	NA	NA	LALB_v3.1_09957	NA	NA	NA
LALB_chr_19	3611163	3611926	LALB_chr_19,Parent=peak13105	intron	LALB_v3.1_09957	NA	NA	NA	LALB_v3.1_09957	NA	NA	NA
LALB_chr_19	3633617	3634642	LALB_chr_19,Parent=peak13106	intergenic	NA	NA	NA	NA		NA	NA	NA
LALB_chr_19	3642543	3644909	LALB_chr_19,Parent=peak13107	downstream	LALB_v3.1_09958	NP_647645.1	uncharacterized protein	CG13930	LALB_v3.1_09958	NP_647645.1	uncharacterized protein	CG13930
LALB_chr_19	3652202	3653302	LALB_chr_19,Parent=peak13108	promoter	LALB_v3.1_09959	NA	NA	NA	LALB_v3.1_09959,LALB_v3.1_09961,LALB_v3.1_09958,LALB_v3.1_09960	NP_523783.1,NP_647645.1	Pre-RNA processing factor 19,uncharacterized protein	Prp19,CG13930
LALB_chr_19	3656255	3657349	LALB_chr_19,Parent=peak13109	TSS_flank	LALB_v3.1_09959	NA	NA	NA	LALB_v3.1_09958,LALB_v3.1_09959,LALB_v3.1_09961,LALB_v3.1_09962,LALB_v3.1_09960	NP_647645.1,NP_523783.1	uncharacterized protein,Pre-RNA processing factor 19	CG13930,Prp19
LALB_chr_19	3670632	3671452	LALB_chr_19,Parent=peak13110	promoter	LALB_v3.1_09963	NA	NA	NA	LALB_v3.1_09960,LALB_v3.1_09963,LALB_v3.1_09961,LALB_v3.1_09962	NP_523783.1	Pre-RNA processing factor 19	Prp19
LALB_chr_19	3672898	3674156	LALB_chr_19,Parent=peak13111	promoter	LALB_v3.1_09963	NA	NA	NA	LALB_v3.1_09963,LALB_v3.1_09961,LALB_v3.1_09962	NP_523783.1	Pre-RNA processing factor 19	Prp19
LALB_chr_19	3676168	3677061	LALB_chr_19,Parent=peak13112	intron	LALB_v3.1_09963	NA	NA	NA	LALB_v3.1_09962,LALB_v3.1_09963	NA	NA	NA
LALB_chr_19	3679722	3681057	LALB_chr_19,Parent=peak13113	intron	LALB_v3.1_09963	NA	NA	NA	LALB_v3.1_09962,LALB_v3.1_09963	NA	NA	NA
LALB_chr_19	3685574	3686509	LALB_chr_19,Parent=peak13114	intron	LALB_v3.1_09963	NA	NA	NA	LALB_v3.1_09963	NA	NA	NA
LALB_chr_19	3688886	3690440	LALB_chr_19,Parent=peak13115	intron	LALB_v3.1_09963	NA	NA	NA	LALB_v3.1_09963	NA	NA	NA
LALB_chr_19	3691958	3692963	LALB_chr_19,Parent=peak13116	intron	LALB_v3.1_09963	NA	NA	NA	LALB_v3.1_09963	NA	NA	NA
LALB_chr_19	3704398	3705116	LALB_chr_19,Parent=peak13117	intron	LALB_v3.1_09963	NA	NA	NA	LALB_v3.1_09963	NA	NA	NA
LALB_chr_19	3705755	3706872	LALB_chr_19,Parent=peak13118	intron	LALB_v3.1_09963	NA	NA	NA	LALB_v3.1_09963	NA	NA	NA
LALB_chr_19	3707185	3708158	LALB_chr_19,Parent=peak13119	intron	LALB_v3.1_09963	NA	NA	NA	LALB_v3.1_09963	NA	NA	NA
LALB_chr_19	3708480	3709691	LALB_chr_19,Parent=peak13120	intron	LALB_v3.1_09963	NA	NA	NA	LALB_v3.1_09963	NA	NA	NA
LALB_chr_19	3714941	3716175	LALB_chr_19,Parent=peak13121	intron	LALB_v3.1_09963	NA	NA	NA	LALB_v3.1_09963	NA	NA	NA
LALB_chr_19	3728089	3731255	LALB_chr_19,Parent=peak13122	intron	LALB_v3.1_09963	NA	NA	NA	LALB_v3.1_09963	NA	NA	NA
LALB_chr_19	3733260	3734602	LALB_chr_19,Parent=peak13123	intron	LALB_v3.1_09963	NA	NA	NA	LALB_v3.1_09963	NA	NA	NA
LALB_chr_19	3748801	3750166	LALB_chr_19,Parent=peak13124	intron	LALB_v3.1_09963	NA	NA	NA	LALB_v3.1_09963	NA	NA	NA
LALB_chr_19	3753857	3756149	LALB_chr_19,Parent=peak13125	intron	LALB_v3.1_09963	NA	NA	NA	LALB_v3.1_09963	NA	NA	NA
LALB_chr_19	3760676	3761389	LALB_chr_19,Parent=peak13126	intron	LALB_v3.1_09963	NA	NA	NA	LALB_v3.1_09963	NA	NA	NA
LALB_chr_19	3764605	3765891	LALB_chr_19,Parent=peak13127	intron	LALB_v3.1_09963	NA	NA	NA	LALB_v3.1_09963	NA	NA	NA
LALB_chr_19	3774883	3776147	LALB_chr_19,Parent=peak13128	intron	LALB_v3.1_09963	NA	NA	NA	LALB_v3.1_09963	NA	NA	NA
LALB_chr_19	3778989	3780275	LALB_chr_19,Parent=peak13129	intron	LALB_v3.1_09963	NA	NA	NA	LALB_v3.1_09963	NA	NA	NA
LALB_chr_19	3785689	3786410	LALB_chr_19,Parent=peak13130	intron	LALB_v3.1_09963	NA	NA	NA	LALB_v3.1_09963	NA	NA	NA
LALB_chr_19	3786591	3787868	LALB_chr_19,Parent=peak13131	intron	LALB_v3.1_09963	NA	NA	NA	LALB_v3.1_09963	NA	NA	NA
LALB_chr_19	3793366	3794073	LALB_chr_19,Parent=peak13132	intron	LALB_v3.1_09963	NA	NA	NA	LALB_v3.1_09963	NA	NA	NA
LALB_chr_19	3797880	3799208	LALB_chr_19,Parent=peak13133	intron	LALB_v3.1_09963	NA	NA	NA	LALB_v3.1_09963	NA	NA	NA
LALB_chr_19	3800351	3801123	LALB_chr_19,Parent=peak13134	intron	LALB_v3.1_09963	NA	NA	NA	LALB_v3.1_09963	NA	NA	NA
LALB_chr_19	3809136	3809967	LALB_chr_19,Parent=peak13135	intron	LALB_v3.1_09963	NA	NA	NA	LALB_v3.1_09963	NA	NA	NA
LALB_chr_19	3810557	3811434	LALB_chr_19,Parent=peak13136	intron	LALB_v3.1_09963	NA	NA	NA	LALB_v3.1_09963	NA	NA	NA
LALB_chr_19	3829395	3830882	LALB_chr_19,Parent=peak13137	intron	LALB_v3.1_09963	NA	NA	NA	LALB_v3.1_09963	NA	NA	NA
LALB_chr_19	3836194	3836826	LALB_chr_19,Parent=peak13138	downstream	LALB_v3.1_09963	NA	NA	NA	LALB_v3.1_09963	NA	NA	NA
LALB_chr_19	3837565	3839347	LALB_chr_19,Parent=peak13139	downstream	LALB_v3.1_09963	NA	NA	NA	LALB_v3.1_09963	NA	NA	NA
LALB_chr_19	3840319	3841444	LALB_chr_19,Parent=peak13140	downstream	LALB_v3.1_09963	NA	NA	NA	LALB_v3.1_09963	NA	NA	NA
LALB_chr_19	3847027	3848267	LALB_chr_19,Parent=peak13141	intergenic	NA	NA	NA	NA		NA	NA	NA
LALB_chr_19	3848977	3850153	LALB_chr_19,Parent=peak13142	intergenic	NA	NA	NA	NA		NA	NA	NA
LALB_chr_19	3851068	3851872	LALB_chr_19,Parent=peak13143	intergenic	NA	NA	NA	NA		NA	NA	NA
LALB_chr_19	3859219	3860032	LALB_chr_19,Parent=peak13144	intergenic	NA	NA	NA	NA		NA	NA	NA
LALB_chr_19	3864099	3864727	LALB_chr_19,Parent=peak13145	intergenic	NA	NA	NA	NA		NA	NA	NA
LALB_chr_19	3865997	3868437	LALB_chr_19,Parent=peak13146	intergenic	NA	NA	NA	NA		NA	NA	NA
LALB_chr_19	3869291	3870617	LALB_chr_19,Parent=peak13147	intergenic	NA	NA	NA	NA		NA	NA	NA
LALB_chr_19	3875445	3876800	LALB_chr_19,Parent=peak13148	intergenic	NA	NA	NA	NA		NA	NA	NA
LALB_chr_19	3881148	3882184	LALB_chr_19,Parent=peak13149	intergenic	NA	NA	NA	NA		NA	NA	NA
LALB_chr_19	3883148	3884744	LALB_chr_19,Parent=peak13150	intergenic	NA	NA	NA	NA		NA	NA	NA
LALB_chr_19	3887539	3888113	LALB_chr_19,Parent=peak13151	intergenic	NA	NA	NA	NA		NA	NA	NA
LALB_chr_19	3895583	3896847	LALB_chr_19,Parent=peak13152	intergenic	NA	NA	NA	NA		NA	NA	NA
LALB_chr_19	3898371	3901205	LALB_chr_19,Parent=peak13153	intergenic	NA	NA	NA	NA		NA	NA	NA
LALB_chr_19	3902941	3903993	LALB_chr_19,Parent=peak13154	intergenic	NA	NA	NA	NA		NA	NA	NA
LALB_chr_19	3913754	3915499	LALB_chr_19,Parent=peak13155	promoter	LALB_v3.1_09964	NA	NA	NA	LALB_v3.1_09964	NA	NA	NA
LALB_chr_19	3916906	3917938	LALB_chr_19,Parent=peak13156	promoter	LALB_v3.1_09964	NA	NA	NA	LALB_v3.1_09964	NA	NA	NA
LALB_chr_19	3924464	3925777	LALB_chr_19,Parent=peak13157	intron	LALB_v3.1_09964	NA	NA	NA	LALB_v3.1_09964	NA	NA	NA
LALB_chr_19	3926254	3927473	LALB_chr_19,Parent=peak13158	intron	LALB_v3.1_09964	NA	NA	NA	LALB_v3.1_09964	NA	NA	NA
LALB_chr_19	3929206	3932753	LALB_chr_19,Parent=peak13159	intron	LALB_v3.1_09964	NA	NA	NA	LALB_v3.1_09964	NA	NA	NA
LALB_chr_19	3933157	3933887	LALB_chr_19,Parent=peak13160	intron	LALB_v3.1_09964	NA	NA	NA	LALB_v3.1_09964	NA	NA	NA
LALB_chr_19	3937249	3938723	LALB_chr_19,Parent=peak13161	promoter	LALB_v3.1_09964	NA	NA	NA	LALB_v3.1_09964	NA	NA	NA
LALB_chr_19	3940914	3944960	LALB_chr_19,Parent=peak13162	TSS_flank	LALB_v3.1_09964	NA	NA	NA	LALB_v3.1_09964	NA	NA	NA
LALB_chr_19	3945986	3947331	LALB_chr_19,Parent=peak13163	intron	LALB_v3.1_09964	NA	NA	NA	LALB_v3.1_09964	NA	NA	NA
LALB_chr_19	3947723	3949089	LALB_chr_19,Parent=peak13164	promoter	LALB_v3.1_09964	NA	NA	NA	LALB_v3.1_09964	NA	NA	NA
LALB_chr_19	3952203	3952839	LALB_chr_19,Parent=peak13165	TSS_flank	LALB_v3.1_09964	NA	NA	NA	LALB_v3.1_09964	NA	NA	NA
LALB_chr_19	3955382	3957862	LALB_chr_19,Parent=peak13166	intron	LALB_v3.1_09964	NA	NA	NA	LALB_v3.1_09964	NA	NA	NA
LALB_chr_19	3958551	3959541	LALB_chr_19,Parent=peak13167	intron	LALB_v3.1_09964	NA	NA	NA	LALB_v3.1_09964	NA	NA	NA
LALB_chr_19	3962728	3964215	LALB_chr_19,Parent=peak13168	intron	LALB_v3.1_09964	NA	NA	NA	LALB_v3.1_09964	NA	NA	NA
LALB_chr_19	3969399	3970877	LALB_chr_19,Parent=peak13169	intron	LALB_v3.1_09964	NA	NA	NA	LALB_v3.1_09965,LALB_v3.1_09966,LALB_v3.1_09964	NA	NA	NA
LALB_chr_19	3971288	3972438	LALB_chr_19,Parent=peak13170	intron	LALB_v3.1_09964	NA	NA	NA	LALB_v3.1_09965,LALB_v3.1_09966,LALB_v3.1_09967,LALB_v3.1_09964	NA	NA	NA
LALB_chr_19	3995254	3996310	LALB_chr_19,Parent=peak13171	downstream	LALB_v3.1_09968,LALB_v3.1_09969	NP_609404.2,NP_611619.2	hole-in-one,Fish-lips	holn1,Fili	LALB_v3.1_09968,LALB_v3.1_09969	NP_609404.2,NP_611619.2	hole-in-one,Fish-lips	holn1,Fili
LALB_chr_19	3999358	4000717	LALB_chr_19,Parent=peak13172	downstream	LALB_v3.1_09969	NP_611619.2	Fish-lips	Fili	LALB_v3.1_09969	NP_611619.2	Fish-lips	Fili
LALB_chr_19	4002403	4003967	LALB_chr_19,Parent=peak13173	TSS_flank	LALB_v3.1_09969	NP_611619.2	Fish-lips	Fili	LALB_v3.1_09969,	NP_611619.2	Fish-lips	Fili
LALB_chr_19	4009097	4010573	LALB_chr_19,Parent=peak13174	upstream	LALB_v3.1_09969	NP_611619.2	Fish-lips	Fili	LALB_v3.1_09969	NP_611619.2	Fish-lips	Fili
LALB_chr_19	4012173	4013261	LALB_chr_19,Parent=peak13175	upstream	LALB_v3.1_09969	NP_611619.2	Fish-lips	Fili	LALB_v3.1_09969	NP_611619.2	Fish-lips	Fili
LALB_chr_19	4029857	4031752	LALB_chr_19,Parent=peak13176	intergenic	NA	NA	NA	NA		NA	NA	NA
LALB_chr_19	4039680	4040740	LALB_chr_19,Parent=peak13177	promoter	LALB_v3.1_09970	NA	NA	NA	LALB_v3.1_09970,LALB_v3.1_09971	NA	NA	NA
LALB_chr_19	4046463	4047283	LALB_chr_19,Parent=peak13178	promoter	LALB_v3.1_09971	NA	NA	NA	LALB_v3.1_09971,LALB_v3.1_09970	NA	NA	NA
LALB_chr_19	4054527	4055522	LALB_chr_19,Parent=peak13179	intron	LALB_v3.1_09971	NA	NA	NA	LALB_v3.1_09970,LALB_v3.1_09972,LALB_v3.1_09971	NP_609397.2	uncharacterized protein	CG5355
LALB_chr_19	4056361	4057444	LALB_chr_19,Parent=peak13180	intron	LALB_v3.1_09971	NA	NA	NA	LALB_v3.1_09973,LALB_v3.1_09972,LALB_v3.1_09971	NP_611097.2,NP_609397.2	Lipoyltransferase 1,uncharacterized protein	Lipt1,CG5355
LALB_chr_19	4072839	4075450	LALB_chr_19,Parent=peak13181	TSS_flank	LALB_v3.1_09975	NA	NA	NA	LALB_v3.1_09972,LALB_v3.1_09974,LALB_v3.1_09975,LALB_v3.1_09973	NP_609397.2,NP_611097.2	uncharacterized protein,Lipoyltransferase 1	CG5355,Lipt1
LALB_chr_19	4076577	4077991	LALB_chr_19,Parent=peak13182	intron	LALB_v3.1_09975	NA	NA	NA	LALB_v3.1_09974,LALB_v3.1_09973,LALB_v3.1_09975	NP_611097.2	Lipoyltransferase 1	Lipt1
LALB_chr_19	4078195	4079050	LALB_chr_19,Parent=peak13183	intron	LALB_v3.1_09975	NA	NA	NA	LALB_v3.1_09974,LALB_v3.1_09973,LALB_v3.1_09975	NP_611097.2	Lipoyltransferase 1	Lipt1
LALB_chr_19	4080720	4081521	LALB_chr_19,Parent=peak13184	intron	LALB_v3.1_09975	NA	NA	NA	LALB_v3.1_09974,LALB_v3.1_09975	NA	NA	NA
LALB_chr_19	4090314	4091538	LALB_chr_19,Parent=peak13185	intron	LALB_v3.1_09975	NA	NA	NA	LALB_v3.1_09975	NA	NA	NA
LALB_chr_19	4094253	4095752	LALB_chr_19,Parent=peak13186	intron	LALB_v3.1_09975	NA	NA	NA	LALB_v3.1_09975	NA	NA	NA
LALB_chr_19	4096010	4096966	LALB_chr_19,Parent=peak13187	intron	LALB_v3.1_09975	NA	NA	NA	LALB_v3.1_09975	NA	NA	NA
LALB_chr_19	4099887	4100723	LALB_chr_19,Parent=peak13188	intron	LALB_v3.1_09975	NA	NA	NA	LALB_v3.1_09975	NA	NA	NA
LALB_chr_19	4101621	4102508	LALB_chr_19,Parent=peak13189	intron	LALB_v3.1_09975	NA	NA	NA	LALB_v3.1_09975	NA	NA	NA
LALB_chr_19	4105409	4106872	LALB_chr_19,Parent=peak13190	intron	LALB_v3.1_09975	NA	NA	NA	LALB_v3.1_09975	NA	NA	NA
LALB_chr_19	4116314	4117653	LALB_chr_19,Parent=peak13191	intron	LALB_v3.1_09975	NA	NA	NA	LALB_v3.1_09975	NA	NA	NA
LALB_chr_19	4131058	4131656	LALB_chr_19,Parent=peak13192	intron	LALB_v3.1_09975	NA	NA	NA	LALB_v3.1_09975	NA	NA	NA
LALB_chr_19	4133715	4134826	LALB_chr_19,Parent=peak13193	intron	LALB_v3.1_09975	NA	NA	NA	LALB_v3.1_09975	NA	NA	NA
LALB_chr_19	4136686	4138460	LALB_chr_19,Parent=peak13194	intron	LALB_v3.1_09975	NA	NA	NA	LALB_v3.1_09975	NA	NA	NA
LALB_chr_19	4144950	4145685	LALB_chr_19,Parent=peak13195	intron	LALB_v3.1_09975	NA	NA	NA	LALB_v3.1_09975	NA	NA	NA
LALB_chr_19	4150224	4150950	LALB_chr_19,Parent=peak13196	intron	LALB_v3.1_09975	NA	NA	NA	LALB_v3.1_09975	NA	NA	NA
LALB_chr_19	4151954	4154778	LALB_chr_19,Parent=peak13197	intron	LALB_v3.1_09975	NA	NA	NA	LALB_v3.1_09975	NA	NA	NA
LALB_chr_19	4155631	4156577	LALB_chr_19,Parent=peak13198	intron	LALB_v3.1_09975	NA	NA	NA	LALB_v3.1_09975	NA	NA	NA
LALB_chr_19	4160567	4161589	LALB_chr_19,Parent=peak13199	intron	LALB_v3.1_09975	NA	NA	NA	LALB_v3.1_09975	NA	NA	NA
LALB_chr_19	4162973	4163707	LALB_chr_19,Parent=peak13200	intron	LALB_v3.1_09975	NA	NA	NA	LALB_v3.1_09975	NA	NA	NA
LALB_chr_19	4174077	4175541	LALB_chr_19,Parent=peak13201	intron	LALB_v3.1_09975	NA	NA	NA	LALB_v3.1_09975	NA	NA	NA
LALB_chr_19	4186490	4187476	LALB_chr_19,Parent=peak13202	intron	LALB_v3.1_09975	NA	NA	NA	LALB_v3.1_09975	NA	NA	NA
LALB_chr_19	4191188	4192630	LALB_chr_19,Parent=peak13203	intron	LALB_v3.1_09975	NA	NA	NA	LALB_v3.1_09975	NA	NA	NA
LALB_chr_19	4194740	4196419	LALB_chr_19,Parent=peak13204	downstream	LALB_v3.1_09975	NA	NA	NA	LALB_v3.1_09975	NA	NA	NA
LALB_chr_19	4203311	4204810	LALB_chr_19,Parent=peak13205	promoter	LALB_v3.1_09976	NP_524823.1	spinster	spin	LALB_v3.1_09976,LALB_v3.1_09975	NP_524823.1	spinster	spin
LALB_chr_19	4206217	4207823	LALB_chr_19,Parent=peak13206	promoter	LALB_v3.1_09976	NP_524823.1	spinster	spin	LALB_v3.1_09976	NP_524823.1	spinster	spin
LALB_chr_19	4216910	4218334	LALB_chr_19,Parent=peak13207	downstream	LALB_v3.1_09976	NP_524823.1	spinster	spin	LALB_v3.1_09976	NP_524823.1	spinster	spin
LALB_chr_19	4237766	4239144	LALB_chr_19,Parent=peak13208	intron	LALB_v3.1_09977	NP_610960.1	Diuretic hormone 44 receptor 1	Dh44-R1	LALB_v3.1_09977	NP_610960.1	Diuretic hormone 44 receptor 1	Dh44-R1
LALB_chr_19	4249006	4250392	LALB_chr_19,Parent=peak13209	intron	LALB_v3.1_09977	NP_610960.1	Diuretic hormone 44 receptor 1	Dh44-R1	LALB_v3.1_09977	NP_610960.1	Diuretic hormone 44 receptor 1	Dh44-R1
LALB_chr_19	4297482	4298371	LALB_chr_19,Parent=peak13210	intron	LALB_v3.1_09977	NP_610960.1	Diuretic hormone 44 receptor 1	Dh44-R1	LALB_v3.1_09977	NP_610960.1	Diuretic hormone 44 receptor 1	Dh44-R1
LALB_chr_19	4316953	4318920	LALB_chr_19,Parent=peak13211	promoter	LALB_v3.1_09978	NP_651362.1	uncharacterized protein, isoform A	CG11857	LALB_v3.1_09978,LALB_v3.1_09977	NP_651362.1,NP_610960.1	uncharacterized protein, isoform A,Diuretic hormone 44 receptor 1	CG11857,Dh44-R1
LALB_chr_19	4325046	4326045	LALB_chr_19,Parent=peak13212	intergenic	NA	NA	NA	NA		NA	NA	NA
LALB_chr_19	4344682	4346431	LALB_chr_19,Parent=peak13213	intergenic	NA	NA	NA	NA		NA	NA	NA
LALB_chr_19	4352406	4354176	LALB_chr_19,Parent=peak13214	intergenic	NA	NA	NA	NA		NA	NA	NA
LALB_chr_19	4377022	4378917	LALB_chr_19,Parent=peak13215	intergenic	NA	NA	NA	NA		NA	NA	NA
LALB_chr_19	4379182	4380774	LALB_chr_19,Parent=peak13216	intergenic	NA	NA	NA	NA		NA	NA	NA
LALB_chr_19	4381082	4382120	LALB_chr_19,Parent=peak13217	intergenic	NA	NA	NA	NA		NA	NA	NA
LALB_chr_19	4384338	4386598	LALB_chr_19,Parent=peak13218	intergenic	NA	NA	NA	NA		NA	NA	NA
LALB_chr_19	4394905	4395892	LALB_chr_19,Parent=peak13219	intergenic	NA	NA	NA	NA		NA	NA	NA
LALB_chr_19	4397438	4399189	LALB_chr_19,Parent=peak13220	intergenic	NA	NA	NA	NA		NA	NA	NA
LALB_chr_19	4399892	4403188	LALB_chr_19,Parent=peak13221	intergenic	NA	NA	NA	NA		NA	NA	NA
LALB_chr_19	4404894	4406419	LALB_chr_19,Parent=peak13222	intergenic	NA	NA	NA	NA		NA	NA	NA
LALB_chr_19	4411352	4414310	LALB_chr_19,Parent=peak13223	intergenic	NA	NA	NA	NA		NA	NA	NA
LALB_chr_19	4416457	4417342	LALB_chr_19,Parent=peak13224	intergenic	NA	NA	NA	NA		NA	NA	NA
LALB_chr_19	4423229	4424044	LALB_chr_19,Parent=peak13225	intergenic	NA	NA	NA	NA		NA	NA	NA
LALB_chr_19	4433821	4434957	LALB_chr_19,Parent=peak13226	intergenic	NA	NA	NA	NA		NA	NA	NA
LALB_chr_19	4435908	4437597	LALB_chr_19,Parent=peak13227	intergenic	NA	NA	NA	NA		NA	NA	NA
LALB_chr_19	4438484	4440355	LALB_chr_19,Parent=peak13228	intergenic	NA	NA	NA	NA		NA	NA	NA
LALB_chr_19	4444304	4445148	LALB_chr_19,Parent=peak13229	intergenic	NA	NA	NA	NA		NA	NA	NA
LALB_chr_19	4449260	4449910	LALB_chr_19,Parent=peak13230	intergenic	NA	NA	NA	NA		NA	NA	NA
LALB_chr_19	4462790	4464417	LALB_chr_19,Parent=peak13231	intergenic	NA	NA	NA	NA		NA	NA	NA
LALB_chr_19	4468744	4470294	LALB_chr_19,Parent=peak13232	intergenic	NA	NA	NA	NA		NA	NA	NA
LALB_chr_19	4474920	4476274	LALB_chr_19,Parent=peak13233	intergenic	NA	NA	NA	NA		NA	NA	NA
LALB_chr_19	4485192	4486393	LALB_chr_19,Parent=peak13234	intergenic	NA	NA	NA	NA		NA	NA	NA
LALB_chr_19	4488284	4489131	LALB_chr_19,Parent=peak13235	intergenic	NA	NA	NA	NA		NA	NA	NA
LALB_chr_19	4494267	4496004	LALB_chr_19,Parent=peak13236	intergenic	NA	NA	NA	NA		NA	NA	NA
LALB_chr_19	4500167	4500976	LALB_chr_19,Parent=peak13237	intergenic	NA	NA	NA	NA		NA	NA	NA
LALB_chr_19	4501446	4502010	LALB_chr_19,Parent=peak13238	intergenic	NA	NA	NA	NA		NA	NA	NA
LALB_chr_19	4503193	4504176	LALB_chr_19,Parent=peak13239	intergenic	NA	NA	NA	NA		NA	NA	NA
LALB_chr_19	4506893	4508049	LALB_chr_19,Parent=peak13240	downstream	LALB_v3.1_09979	NP_788762.1	janus A	janA	LALB_v3.1_09979	NP_788762.1	janus A	janA
LALB_chr_19	4522344	4523483	LALB_chr_19,Parent=peak13241	intron	LALB_v3.1_09979	NP_788762.1	janus A	janA	LALB_v3.1_09979	NP_788762.1	janus A	janA
LALB_chr_19	4525044	4525981	LALB_chr_19,Parent=peak13242	intron	LALB_v3.1_09979	NP_788762.1	janus A	janA	LALB_v3.1_09979	NP_788762.1	janus A	janA
LALB_chr_19	4526539	4528032	LALB_chr_19,Parent=peak13243	intron	LALB_v3.1_09979	NP_788762.1	janus A	janA	LALB_v3.1_09979	NP_788762.1	janus A	janA
LALB_chr_19	4559752	4560256	LALB_chr_19,Parent=peak13244	promoter	LALB_v3.1_09980	NA	NA	NA	LALB_v3.1_09980,LALB_v3.1_09979	NP_788762.1	janus A	janA
LALB_chr_19	4563894	4564715	LALB_chr_19,Parent=peak13245	intron	LALB_v3.1_09979,LALB_v3.1_09980	NP_788762.1	janus A	janA	LALB_v3.1_09979,LALB_v3.1_09980	NP_788762.1	janus A	janA
LALB_chr_19	4564747	4566312	LALB_chr_19,Parent=peak13246	intron	LALB_v3.1_09979,LALB_v3.1_09980	NP_788762.1	janus A	janA	LALB_v3.1_09979,LALB_v3.1_09980	NP_788762.1	janus A	janA
LALB_chr_19	4598084	4599362	LALB_chr_19,Parent=peak13247	TSS_flank	LALB_v3.1_09983	NP_609966.1	Rab9	Rab9	LALB_v3.1_09979,LALB_v3.1_09982,LALB_v3.1_09983,LALB_v3.1_09981,LALB_v3.1_09984	NP_788762.1,NP_477436.1,NP_609966.1,NP_610201.1	janus A,drosha,Rab9,uncharacterized protein	janA,drosha,Rab9,CG7849
LALB_chr_19	4610625	4611745	LALB_chr_19,Parent=peak13248	intron	LALB_v3.1_09985	NA	NA	NA	LALB_v3.1_09984,LALB_v3.1_09985	NA	NA	NA
LALB_chr_19	4615240	4618230	LALB_chr_19,Parent=peak13249	downstream	LALB_v3.1_09985	NA	NA	NA	LALB_v3.1_09985	NA	NA	NA
LALB_chr_19	4621743	4623387	LALB_chr_19,Parent=peak13250	intergenic	NA	NA	NA	NA		NA	NA	NA
LALB_chr_19	4630380	4632991	LALB_chr_19,Parent=peak13251	intergenic	NA	NA	NA	NA		NA	NA	NA
LALB_chr_19	4633280	4635117	LALB_chr_19,Parent=peak13252	intergenic	NA	NA	NA	NA		NA	NA	NA
LALB_chr_19	4636238	4639334	LALB_chr_19,Parent=peak13253	intergenic	NA	NA	NA	NA		NA	NA	NA
LALB_chr_19	4643765	4644791	LALB_chr_19,Parent=peak13254	intergenic	NA	NA	NA	NA		NA	NA	NA
LALB_chr_19	4647055	4648144	LALB_chr_19,Parent=peak13255	intergenic	NA	NA	NA	NA		NA	NA	NA
LALB_chr_19	4651475	4653377	LALB_chr_19,Parent=peak13256	downstream	LALB_v3.1_09986	NP_610522.1	Lsm11	Lsm11	LALB_v3.1_09986	NP_610522.1	Lsm11	Lsm11
LALB_chr_19	4654353	4655412	LALB_chr_19,Parent=peak13257	downstream	LALB_v3.1_09986	NP_610522.1	Lsm11	Lsm11	LALB_v3.1_09986	NP_610522.1	Lsm11	Lsm11
LALB_chr_19	4661309	4662845	LALB_chr_19,Parent=peak13258	intron	LALB_v3.1_09986	NP_610522.1	Lsm11	Lsm11	LALB_v3.1_09986	NP_610522.1	Lsm11	Lsm11
LALB_chr_19	4666055	4667039	LALB_chr_19,Parent=peak13259	intron	LALB_v3.1_09986	NP_610522.1	Lsm11	Lsm11	LALB_v3.1_09986	NP_610522.1	Lsm11	Lsm11
LALB_chr_19	4669786	4670575	LALB_chr_19,Parent=peak13260	intron	LALB_v3.1_09986	NP_610522.1	Lsm11	Lsm11	LALB_v3.1_09986	NP_610522.1	Lsm11	Lsm11
LALB_chr_19	4675024	4676482	LALB_chr_19,Parent=peak13261	intron	LALB_v3.1_09986	NP_610522.1	Lsm11	Lsm11	LALB_v3.1_09986	NP_610522.1	Lsm11	Lsm11
LALB_chr_19	4677266	4678187	LALB_chr_19,Parent=peak13262	intron	LALB_v3.1_09986	NP_610522.1	Lsm11	Lsm11	LALB_v3.1_09986	NP_610522.1	Lsm11	Lsm11
LALB_chr_19	4679373	4680070	LALB_chr_19,Parent=peak13263	intron	LALB_v3.1_09986	NP_610522.1	Lsm11	Lsm11	LALB_v3.1_09986	NP_610522.1	Lsm11	Lsm11
LALB_chr_19	4684238	4686235	LALB_chr_19,Parent=peak13264	intron	LALB_v3.1_09986	NP_610522.1	Lsm11	Lsm11	LALB_v3.1_09987,LALB_v3.1_09986	NP_610522.1	Lsm11	Lsm11
LALB_chr_19	4688162	4689420	LALB_chr_19,Parent=peak13265	promoter	LALB_v3.1_09987	NA	NA	NA	LALB_v3.1_09987,LALB_v3.1_09986	NP_610522.1	Lsm11	Lsm11
LALB_chr_19	4703926	4704650	LALB_chr_19,Parent=peak13266	intron	LALB_v3.1_09987	NA	NA	NA	LALB_v3.1_09987	NA	NA	NA
LALB_chr_19	4706356	4707352	LALB_chr_19,Parent=peak13267	intron	LALB_v3.1_09987	NA	NA	NA	LALB_v3.1_09987	NA	NA	NA
LALB_chr_19	4714051	4717544	LALB_chr_19,Parent=peak13268	intron	LALB_v3.1_09987	NA	NA	NA	LALB_v3.1_09987	NA	NA	NA
LALB_chr_19	4722034	4724856	LALB_chr_19,Parent=peak13269	intron	LALB_v3.1_09987	NA	NA	NA	LALB_v3.1_09987	NA	NA	NA
LALB_chr_19	4730205	4733002	LALB_chr_19,Parent=peak13270	intron	LALB_v3.1_09987	NA	NA	NA	LALB_v3.1_09987	NA	NA	NA
LALB_chr_19	4741218	4742741	LALB_chr_19,Parent=peak13271	intron	LALB_v3.1_09987	NA	NA	NA	LALB_v3.1_09987	NA	NA	NA
LALB_chr_19	4750855	4752359	LALB_chr_19,Parent=peak13272	intron	LALB_v3.1_09987	NA	NA	NA	LALB_v3.1_09987	NA	NA	NA
LALB_chr_19	4753094	4755696	LALB_chr_19,Parent=peak13273	intron	LALB_v3.1_09987	NA	NA	NA	LALB_v3.1_09987	NA	NA	NA
LALB_chr_19	4758318	4759156	LALB_chr_19,Parent=peak13274	intron	LALB_v3.1_09987	NA	NA	NA	LALB_v3.1_09987	NA	NA	NA
LALB_chr_19	4764561	4766242	LALB_chr_19,Parent=peak13275	TSS_flank	LALB_v3.1_09987	NA	NA	NA	LALB_v3.1_09987	NA	NA	NA
LALB_chr_19	4766691	4769276	LALB_chr_19,Parent=peak13276	intron	LALB_v3.1_09987	NA	NA	NA	LALB_v3.1_09987	NA	NA	NA
LALB_chr_19	4771638	4772436	LALB_chr_19,Parent=peak13277	intron	LALB_v3.1_09987	NA	NA	NA	LALB_v3.1_09987	NA	NA	NA
LALB_chr_19	4775009	4775830	LALB_chr_19,Parent=peak13278	intron	LALB_v3.1_09987	NA	NA	NA	LALB_v3.1_09987	NA	NA	NA
LALB_chr_19	4777903	4778892	LALB_chr_19,Parent=peak13279	intron	LALB_v3.1_09987	NA	NA	NA	LALB_v3.1_09987	NA	NA	NA
LALB_chr_19	4779956	4781836	LALB_chr_19,Parent=peak13280	intron	LALB_v3.1_09987	NA	NA	NA	LALB_v3.1_09987	NA	NA	NA
LALB_chr_19	4783930	4784769	LALB_chr_19,Parent=peak13281	intron	LALB_v3.1_09987	NA	NA	NA	LALB_v3.1_09987	NA	NA	NA
LALB_chr_19	4793134	4796192	LALB_chr_19,Parent=peak13282	intron	LALB_v3.1_09987	NA	NA	NA	LALB_v3.1_09987	NA	NA	NA
LALB_chr_19	4804246	4805545	LALB_chr_19,Parent=peak13283	intron	LALB_v3.1_09987	NA	NA	NA	LALB_v3.1_09987	NA	NA	NA
LALB_chr_19	4808233	4810648	LALB_chr_19,Parent=peak13284	intron	LALB_v3.1_09987	NA	NA	NA	LALB_v3.1_09987	NA	NA	NA
LALB_chr_19	4811234	4814789	LALB_chr_19,Parent=peak13285	intron	LALB_v3.1_09987	NA	NA	NA	LALB_v3.1_09987	NA	NA	NA
LALB_chr_19	4815866	4817410	LALB_chr_19,Parent=peak13286	intron	LALB_v3.1_09987	NA	NA	NA	LALB_v3.1_09987	NA	NA	NA
LALB_chr_19	4822174	4823821	LALB_chr_19,Parent=peak13287	intron	LALB_v3.1_09987	NA	NA	NA	LALB_v3.1_09987	NA	NA	NA
LALB_chr_19	4824730	4825756	LALB_chr_19,Parent=peak13288	intron	LALB_v3.1_09987	NA	NA	NA	LALB_v3.1_09987	NA	NA	NA
LALB_chr_19	4825821	4827200	LALB_chr_19,Parent=peak13289	intron	LALB_v3.1_09987	NA	NA	NA	LALB_v3.1_09988,LALB_v3.1_09987	NP_476739.1	alpha Spectrin	alpha-Spec
LALB_chr_19	4831999	4832819	LALB_chr_19,Parent=peak13290	promoter	LALB_v3.1_09988	NP_476739.1	alpha Spectrin	alpha-Spec	LALB_v3.1_09988,LALB_v3.1_09987	NP_476739.1	alpha Spectrin	alpha-Spec
LALB_chr_19	4833363	4835248	LALB_chr_19,Parent=peak13291	promoter	LALB_v3.1_09988	NP_476739.1	alpha Spectrin	alpha-Spec	LALB_v3.1_09988,LALB_v3.1_09987	NP_476739.1	alpha Spectrin	alpha-Spec
LALB_chr_19	4840477	4841246	LALB_chr_19,Parent=peak13292	intron	LALB_v3.1_09988	NP_476739.1	alpha Spectrin	alpha-Spec	LALB_v3.1_09987,LALB_v3.1_09989,LALB_v3.1_09988	NP_572441.1,NP_476739.1	uncharacterized protein,alpha Spectrin	CG2260,alpha-Spec
LALB_chr_19	4852647	4854554	LALB_chr_19,Parent=peak13293	upstream	LALB_v3.1_09989	NP_572441.1	uncharacterized protein	CG2260	LALB_v3.1_09989,LALB_v3.1_09988	NP_572441.1,NP_476739.1	uncharacterized protein,alpha Spectrin	CG2260,alpha-Spec
LALB_chr_19	4854792	4856432	LALB_chr_19,Parent=peak13294	upstream	LALB_v3.1_09989	NP_572441.1	uncharacterized protein	CG2260	LALB_v3.1_09989,LALB_v3.1_09988	NP_572441.1,NP_476739.1	uncharacterized protein,alpha Spectrin	CG2260,alpha-Spec
LALB_chr_19	4869265	4869951	LALB_chr_19,Parent=peak13295	intergenic	NA	NA	NA	NA		NA	NA	NA
LALB_chr_19	4874934	4875859	LALB_chr_19,Parent=peak13296	intergenic	NA	NA	NA	NA		NA	NA	NA
LALB_chr_19	4876969	4878107	LALB_chr_19,Parent=peak13297	intergenic	NA	NA	NA	NA		NA	NA	NA
LALB_chr_19	4880563	4881941	LALB_chr_19,Parent=peak13298	intergenic	NA	NA	NA	NA		NA	NA	NA
LALB_chr_19	4893874	4895007	LALB_chr_19,Parent=peak13299	intergenic	NA	NA	NA	NA		NA	NA	NA
LALB_chr_19	4898593	4899758	LALB_chr_19,Parent=peak13300	upstream	LALB_v3.1_09990	NA	NA	NA	LALB_v3.1_09990	NA	NA	NA
LALB_chr_19	4900983	4906171	LALB_chr_19,Parent=peak13301	promoter	LALB_v3.1_09990	NA	NA	NA	LALB_v3.1_09990,LALB_v3.1_09991	NP_610783.1	Nucleoporin 54kD	Nup54
LALB_chr_19	4906815	4908213	LALB_chr_19,Parent=peak13302	intron	LALB_v3.1_09990	NA	NA	NA	LALB_v3.1_09991,LALB_v3.1_09990	NP_610783.1	Nucleoporin 54kD	Nup54
LALB_chr_19	4908665	4910569	LALB_chr_19,Parent=peak13303	intron	LALB_v3.1_09990	NA	NA	NA	LALB_v3.1_09991,LALB_v3.1_09992,LALB_v3.1_09990	NP_610783.1,NP_523569.3	Nucleoporin 54kD,metabotropic GABA-B receptor subtype 1	Nup54,GABA-B-R1
LALB_chr_19	4911564	4912429	LALB_chr_19,Parent=peak13304	intron	LALB_v3.1_09990	NA	NA	NA	LALB_v3.1_09991,LALB_v3.1_09992,LALB_v3.1_09990	NP_610783.1,NP_523569.3	Nucleoporin 54kD,metabotropic GABA-B receptor subtype 1	Nup54,GABA-B-R1
LALB_chr_19	4913562	4914171	LALB_chr_19,Parent=peak13305	downstream	LALB_v3.1_09990,LALB_v3.1_09991,LALB_v3.1_09992	NP_610783.1,NP_523569.3	Nucleoporin 54kD,metabotropic GABA-B receptor subtype 1	Nup54,GABA-B-R1	LALB_v3.1_09990,LALB_v3.1_09991,LALB_v3.1_09992	NP_610783.1,NP_523569.3	Nucleoporin 54kD,metabotropic GABA-B receptor subtype 1	Nup54,GABA-B-R1
LALB_chr_19	4921414	4922553	LALB_chr_19,Parent=peak13306	promoter	LALB_v3.1_09991	NP_610783.1	Nucleoporin 54kD	Nup54	LALB_v3.1_09991,LALB_v3.1_09993,LALB_v3.1_09990,LALB_v3.1_09992	NP_610783.1,NP_569870.1,NP_523569.3	Nucleoporin 54kD,Mediator complex subunit 22,metabotropic GABA-B receptor subtype 1	Nup54,MED22,GABA-B-R1
LALB_chr_19	4927929	4929038	LALB_chr_19,Parent=peak13307	TSS_flank	LALB_v3.1_09992	NP_523569.3	metabotropic GABA-B receptor subtype 1	GABA-B-R1	LALB_v3.1_09991,LALB_v3.1_09992,LALB_v3.1_09993,LALB_v3.1_09994	NP_610783.1,NP_523569.3,NP_569870.1	Nucleoporin 54kD,metabotropic GABA-B receptor subtype 1,Mediator complex subunit 22	Nup54,GABA-B-R1,MED22
LALB_chr_19	4932728	4934043	LALB_chr_19,Parent=peak13308	promoter	LALB_v3.1_09992	NP_523569.3	metabotropic GABA-B receptor subtype 1	GABA-B-R1	LALB_v3.1_09992,LALB_v3.1_09993,LALB_v3.1_09994	NP_523569.3,NP_569870.1	metabotropic GABA-B receptor subtype 1,Mediator complex subunit 22	GABA-B-R1,MED22
LALB_chr_19	4938544	4939570	LALB_chr_19,Parent=peak13309	intron	LALB_v3.1_09994	NA	NA	NA	LALB_v3.1_09992,LALB_v3.1_09993,LALB_v3.1_09994	NP_523569.3,NP_569870.1	metabotropic GABA-B receptor subtype 1,Mediator complex subunit 22	GABA-B-R1,MED22
LALB_chr_19	4941922	4942860	LALB_chr_19,Parent=peak13310	intron	LALB_v3.1_09994	NA	NA	NA	LALB_v3.1_09994	NA	NA	NA
LALB_chr_19	4953315	4953810	LALB_chr_19,Parent=peak13311	intron	LALB_v3.1_09994	NA	NA	NA	LALB_v3.1_09994	NA	NA	NA
LALB_chr_19	4956846	4958978	LALB_chr_19,Parent=peak13312	intron	LALB_v3.1_09994	NA	NA	NA	LALB_v3.1_09994	NA	NA	NA
LALB_chr_19	4960730	4961932	LALB_chr_19,Parent=peak13313	intron	LALB_v3.1_09994	NA	NA	NA	LALB_v3.1_09994	NA	NA	NA
LALB_chr_19	4963327	4964407	LALB_chr_19,Parent=peak13314	intron	LALB_v3.1_09994	NA	NA	NA	LALB_v3.1_09994	NA	NA	NA
LALB_chr_19	4965194	4966270	LALB_chr_19,Parent=peak13315	intron	LALB_v3.1_09994	NA	NA	NA	LALB_v3.1_09994	NA	NA	NA
LALB_chr_19	4972118	4973948	LALB_chr_19,Parent=peak13316	TSS_flank	LALB_v3.1_09994	NA	NA	NA	LALB_v3.1_09994,LALB_v3.1_09995,	NA	NA	NA
LALB_chr_19	4974889	4976700	LALB_chr_19,Parent=peak13317	promoter	LALB_v3.1_09994,LALB_v3.1_09995	NA	NA	NA	LALB_v3.1_09994,LALB_v3.1_09995,LALB_v3.1_09996	NP_610017.1	uncharacterized protein, isoform A	CG43861
LALB_chr_19	4983125	4984526	LALB_chr_19,Parent=peak13318	promoter	LALB_v3.1_09996	NP_610017.1	uncharacterized protein, isoform A	CG43861	LALB_v3.1_09996,LALB_v3.1_09995	NP_610017.1	uncharacterized protein, isoform A	CG43861
LALB_chr_19	4988431	4989249	LALB_chr_19,Parent=peak13319	intron	LALB_v3.1_09996	NP_610017.1	uncharacterized protein, isoform A	CG43861	LALB_v3.1_09995,LALB_v3.1_09996	NP_610017.1	uncharacterized protein, isoform A	CG43861
LALB_chr_19	4995196	4997126	LALB_chr_19,Parent=peak13320	intron	LALB_v3.1_09996	NP_610017.1	uncharacterized protein, isoform A	CG43861	LALB_v3.1_09996	NP_610017.1	uncharacterized protein, isoform A	CG43861
LALB_chr_19	5008385	5010082	LALB_chr_19,Parent=peak13321	intron	LALB_v3.1_09996	NP_610017.1	uncharacterized protein, isoform A	CG43861	LALB_v3.1_09996	NP_610017.1	uncharacterized protein, isoform A	CG43861
LALB_chr_19	5015612	5016772	LALB_chr_19,Parent=peak13322	intron	LALB_v3.1_09996	NP_610017.1	uncharacterized protein, isoform A	CG43861	LALB_v3.1_09996	NP_610017.1	uncharacterized protein, isoform A	CG43861
LALB_chr_19	5023601	5024374	LALB_chr_19,Parent=peak13323	intron	LALB_v3.1_09996	NP_610017.1	uncharacterized protein, isoform A	CG43861	LALB_v3.1_09996	NP_610017.1	uncharacterized protein, isoform A	CG43861
LALB_chr_19	5033343	5034447	LALB_chr_19,Parent=peak13324	intron	LALB_v3.1_09996	NP_610017.1	uncharacterized protein, isoform A	CG43861	LALB_v3.1_09996	NP_610017.1	uncharacterized protein, isoform A	CG43861
LALB_chr_19	5037305	5038450	LALB_chr_19,Parent=peak13325	intron	LALB_v3.1_09996	NP_610017.1	uncharacterized protein, isoform A	CG43861	LALB_v3.1_09996	NP_610017.1	uncharacterized protein, isoform A	CG43861
LALB_chr_19	5049293	5051071	LALB_chr_19,Parent=peak13326	intron	LALB_v3.1_09996	NP_610017.1	uncharacterized protein, isoform A	CG43861	LALB_v3.1_09996	NP_610017.1	uncharacterized protein, isoform A	CG43861
LALB_chr_19	5060122	5061062	LALB_chr_19,Parent=peak13327	intron	LALB_v3.1_09996	NP_610017.1	uncharacterized protein, isoform A	CG43861	LALB_v3.1_09996	NP_610017.1	uncharacterized protein, isoform A	CG43861
LALB_chr_19	5063477	5064340	LALB_chr_19,Parent=peak13328	intron	LALB_v3.1_09996	NP_610017.1	uncharacterized protein, isoform A	CG43861	LALB_v3.1_09996	NP_610017.1	uncharacterized protein, isoform A	CG43861
LALB_chr_19	5065046	5066830	LALB_chr_19,Parent=peak13329	intron	LALB_v3.1_09996	NP_610017.1	uncharacterized protein, isoform A	CG43861	LALB_v3.1_09996	NP_610017.1	uncharacterized protein, isoform A	CG43861
LALB_chr_19	5071465	5073501	LALB_chr_19,Parent=peak13330	intron	LALB_v3.1_09996	NP_610017.1	uncharacterized protein, isoform A	CG43861	LALB_v3.1_09996	NP_610017.1	uncharacterized protein, isoform A	CG43861
LALB_chr_19	5074905	5075714	LALB_chr_19,Parent=peak13331	intron	LALB_v3.1_09996	NP_610017.1	uncharacterized protein, isoform A	CG43861	LALB_v3.1_09996	NP_610017.1	uncharacterized protein, isoform A	CG43861
LALB_chr_19	5081967	5085608	LALB_chr_19,Parent=peak13332	intron	LALB_v3.1_09996	NP_610017.1	uncharacterized protein, isoform A	CG43861	LALB_v3.1_09996	NP_610017.1	uncharacterized protein, isoform A	CG43861
LALB_chr_19	5088162	5089443	LALB_chr_19,Parent=peak13333	intron	LALB_v3.1_09996	NP_610017.1	uncharacterized protein, isoform A	CG43861	LALB_v3.1_09997,LALB_v3.1_09996	NP_610017.1	uncharacterized protein, isoform A	CG43861
LALB_chr_19	5090010	5090655	LALB_chr_19,Parent=peak13334	intron	LALB_v3.1_09996	NP_610017.1	uncharacterized protein, isoform A	CG43861	LALB_v3.1_09997,LALB_v3.1_09996	NP_610017.1	uncharacterized protein, isoform A	CG43861
LALB_chr_19	5099606	5101192	LALB_chr_19,Parent=peak13335	promoter	LALB_v3.1_09996	NP_610017.1	uncharacterized protein, isoform A	CG43861	LALB_v3.1_09996,LALB_v3.1_09997	NP_610017.1	uncharacterized protein, isoform A	CG43861
LALB_chr_19	5110940	5112218	LALB_chr_19,Parent=peak13336	intron	LALB_v3.1_09996	NP_610017.1	uncharacterized protein, isoform A	CG43861	LALB_v3.1_09996	NP_610017.1	uncharacterized protein, isoform A	CG43861
LALB_chr_19	5115624	5116780	LALB_chr_19,Parent=peak13337	intron	LALB_v3.1_09996	NP_610017.1	uncharacterized protein, isoform A	CG43861	LALB_v3.1_09996	NP_610017.1	uncharacterized protein, isoform A	CG43861
LALB_chr_19	5124051	5125265	LALB_chr_19,Parent=peak13338	intron	LALB_v3.1_09996	NP_610017.1	uncharacterized protein, isoform A	CG43861	LALB_v3.1_09996	NP_610017.1	uncharacterized protein, isoform A	CG43861
LALB_chr_19	5140077	5141111	LALB_chr_19,Parent=peak13339	promoter	LALB_v3.1_09998	NP_610732.1	Hen1 methyltransferase	Hen1	LALB_v3.1_09998,LALB_v3.1_09996	NP_610732.1,NP_610017.1	Hen1 methyltransferase,uncharacterized protein, isoform A	Hen1,CG43861
LALB_chr_19	5141174	5142685	LALB_chr_19,Parent=peak13340	promoter	LALB_v3.1_09998	NP_610732.1	Hen1 methyltransferase	Hen1	LALB_v3.1_09998,LALB_v3.1_09996,LALB_v3.1_09999	NP_610732.1,NP_610017.1	Hen1 methyltransferase,uncharacterized protein, isoform A	Hen1,CG43861
LALB_chr_19	5147012	5148061	LALB_chr_19,Parent=peak13341	downstream	LALB_v3.1_09996,LALB_v3.1_09999	NP_610017.1	uncharacterized protein, isoform A	CG43861	LALB_v3.1_09996,LALB_v3.1_09999,LALB_v3.1_09998	NP_610017.1,NP_610732.1	uncharacterized protein, isoform A,Hen1 methyltransferase	CG43861,Hen1
LALB_chr_19	5152125	5153286	LALB_chr_19,Parent=peak13342	intron	LALB_v3.1_09999	NA	NA	NA	LALB_v3.1_09998,LALB_v3.1_09999	NP_610732.1	Hen1 methyltransferase	Hen1
LALB_chr_19	5154045	5155889	LALB_chr_19,Parent=peak13343	intron	LALB_v3.1_09999	NA	NA	NA	LALB_v3.1_09998,LALB_v3.1_09999	NP_610732.1	Hen1 methyltransferase	Hen1
LALB_chr_19	5158828	5160076	LALB_chr_19,Parent=peak13344	TSS_flank	LALB_v3.1_09999	NA	NA	NA	LALB_v3.1_09999,LALB_v3.1_10000,LALB_v3.1_09998	NP_610103.1,NP_610732.1	uncharacterized protein, isoform B,Hen1 methyltransferase	CG8671,Hen1
LALB_chr_19	5162664	5163350	LALB_chr_19,Parent=peak13345	promoter	LALB_v3.1_09999	NA	NA	NA	LALB_v3.1_09999,LALB_v3.1_10000	NP_610103.1	uncharacterized protein, isoform B	CG8671
LALB_chr_19	5164394	5165087	LALB_chr_19,Parent=peak13346	promoter	LALB_v3.1_09999,LALB_v3.1_10000	NP_610103.1	uncharacterized protein, isoform B	CG8671	LALB_v3.1_09999,LALB_v3.1_10000	NP_610103.1	uncharacterized protein, isoform B	CG8671
LALB_chr_19	5169886	5171348	LALB_chr_19,Parent=peak13347	intron	LALB_v3.1_10000	NP_610103.1	uncharacterized protein, isoform B	CG8671	LALB_v3.1_09999,LALB_v3.1_10000	NP_610103.1	uncharacterized protein, isoform B	CG8671
LALB_chr_19	5174749	5176314	LALB_chr_19,Parent=peak13348	intron	LALB_v3.1_10000	NP_610103.1	uncharacterized protein, isoform B	CG8671	LALB_v3.1_10000	NP_610103.1	uncharacterized protein, isoform B	CG8671
LALB_chr_19	5182169	5183134	LALB_chr_19,Parent=peak13349	intron	LALB_v3.1_10000	NP_610103.1	uncharacterized protein, isoform B	CG8671	LALB_v3.1_10000	NP_610103.1	uncharacterized protein, isoform B	CG8671
LALB_chr_19	5192082	5193278	LALB_chr_19,Parent=peak13350	intron	LALB_v3.1_10000	NP_610103.1	uncharacterized protein, isoform B	CG8671	LALB_v3.1_10000	NP_610103.1	uncharacterized protein, isoform B	CG8671
LALB_chr_19	5193645	5194212	LALB_chr_19,Parent=peak13351	intron	LALB_v3.1_10000	NP_610103.1	uncharacterized protein, isoform B	CG8671	LALB_v3.1_10000	NP_610103.1	uncharacterized protein, isoform B	CG8671
LALB_chr_19	5210583	5211658	LALB_chr_19,Parent=peak13352	intron	LALB_v3.1_10000	NP_610103.1	uncharacterized protein, isoform B	CG8671	LALB_v3.1_10000	NP_610103.1	uncharacterized protein, isoform B	CG8671
LALB_chr_19	5212302	5213413	LALB_chr_19,Parent=peak13353	intron	LALB_v3.1_10000	NP_610103.1	uncharacterized protein, isoform B	CG8671	LALB_v3.1_10000	NP_610103.1	uncharacterized protein, isoform B	CG8671
LALB_chr_19	5229913	5230846	LALB_chr_19,Parent=peak13354	upstream	LALB_v3.1_10001	NA	NA	NA	LALB_v3.1_10001,LALB_v3.1_10000	NP_610103.1	uncharacterized protein, isoform B	CG8671
LALB_chr_19	5231909	5232962	LALB_chr_19,Parent=peak13355	upstream	LALB_v3.1_10001	NA	NA	NA	LALB_v3.1_10001,LALB_v3.1_10000	NP_610103.1	uncharacterized protein, isoform B	CG8671
LALB_chr_19	5234563	5235557	LALB_chr_19,Parent=peak13356	promoter	LALB_v3.1_10001	NA	NA	NA	LALB_v3.1_10001,LALB_v3.1_10000	NP_610103.1	uncharacterized protein, isoform B	CG8671
LALB_chr_19	5249505	5250545	LALB_chr_19,Parent=peak13357	downstream	LALB_v3.1_10001	NA	NA	NA	LALB_v3.1_10001	NA	NA	NA
LALB_chr_19	5259472	5260406	LALB_chr_19,Parent=peak13358	promoter	LALB_v3.1_10002	NA	NA	NA	LALB_v3.1_10002	NA	NA	NA
LALB_chr_19	5288842	5290123	LALB_chr_19,Parent=peak13359	intergenic	NA	NA	NA	NA		NA	NA	NA
LALB_chr_19	5293420	5294510	LALB_chr_19,Parent=peak13360	downstream	LALB_v3.1_10003	NP_523489.1	myotubularin	mtm	LALB_v3.1_10003	NP_523489.1	myotubularin	mtm
LALB_chr_19	5310788	5312466	LALB_chr_19,Parent=peak13361	promoter	LALB_v3.1_10003	NP_523489.1	myotubularin	mtm	LALB_v3.1_10003,LALB_v3.1_10004	NP_523489.1	myotubularin	mtm
LALB_chr_19	5316975	5317931	LALB_chr_19,Parent=peak13362	downstream	LALB_v3.1_10004	NA	NA	NA	LALB_v3.1_10004	NA	NA	NA
LALB_chr_19	5319504	5321004	LALB_chr_19,Parent=peak13363	downstream	LALB_v3.1_10004	NA	NA	NA	LALB_v3.1_10004	NA	NA	NA
LALB_chr_19	5333987	5335716	LALB_chr_19,Parent=peak13364	intergenic	NA	NA	NA	NA		NA	NA	NA
LALB_chr_19	5347383	5348221	LALB_chr_19,Parent=peak13365	intergenic	NA	NA	NA	NA		NA	NA	NA
LALB_chr_19	5349013	5351068	LALB_chr_19,Parent=peak13366	intergenic	NA	NA	NA	NA		NA	NA	NA
LALB_chr_19	5358385	5359967	LALB_chr_19,Parent=peak13367	intergenic	NA	NA	NA	NA		NA	NA	NA
LALB_chr_19	5368208	5369267	LALB_chr_19,Parent=peak13368	intergenic	NA	NA	NA	NA		NA	NA	NA
LALB_chr_19	5382369	5384054	LALB_chr_19,Parent=peak13369	TSS_flank	LALB_v3.1_10005	NA	NA	NA	LALB_v3.1_10005,LALB_v3.1_10006	NP_523387.1	BarH1	B-H1
LALB_chr_19	5384464	5386458	LALB_chr_19,Parent=peak13370	TSS_flank	LALB_v3.1_10006	NP_523387.1	BarH1	B-H1	LALB_v3.1_10006,LALB_v3.1_10005	NP_523387.1	BarH1	B-H1
LALB_chr_19	5387847	5390177	LALB_chr_19,Parent=peak13371	intron	LALB_v3.1_10006	NP_523387.1	BarH1	B-H1	LALB_v3.1_10005,LALB_v3.1_10006	NP_523387.1	BarH1	B-H1
LALB_chr_19	5393035	5393650	LALB_chr_19,Parent=peak13372	intron	LALB_v3.1_10006	NP_523387.1	BarH1	B-H1	LALB_v3.1_10005,LALB_v3.1_10006	NP_523387.1	BarH1	B-H1
LALB_chr_19	5394550	5395810	LALB_chr_19,Parent=peak13373	intron	LALB_v3.1_10006	NP_523387.1	BarH1	B-H1	LALB_v3.1_10006	NP_523387.1	BarH1	B-H1
LALB_chr_19	5399014	5400723	LALB_chr_19,Parent=peak13374	intron	LALB_v3.1_10006	NP_523387.1	BarH1	B-H1	LALB_v3.1_10006	NP_523387.1	BarH1	B-H1
LALB_chr_19	5402126	5402648	LALB_chr_19,Parent=peak13375	intron	LALB_v3.1_10006	NP_523387.1	BarH1	B-H1	LALB_v3.1_10006	NP_523387.1	BarH1	B-H1
LALB_chr_19	5411256	5412786	LALB_chr_19,Parent=peak13376	intron	LALB_v3.1_10006	NP_523387.1	BarH1	B-H1	LALB_v3.1_10006	NP_523387.1	BarH1	B-H1
LALB_chr_19	5414911	5415803	LALB_chr_19,Parent=peak13377	intron	LALB_v3.1_10006	NP_523387.1	BarH1	B-H1	LALB_v3.1_10006	NP_523387.1	BarH1	B-H1
LALB_chr_19	5419253	5420083	LALB_chr_19,Parent=peak13378	downstream	LALB_v3.1_10006	NP_523387.1	BarH1	B-H1	LALB_v3.1_10006	NP_523387.1	BarH1	B-H1
LALB_chr_19	5420623	5421413	LALB_chr_19,Parent=peak13379	downstream	LALB_v3.1_10006	NP_523387.1	BarH1	B-H1	LALB_v3.1_10006	NP_523387.1	BarH1	B-H1
LALB_chr_19	5431878	5433095	LALB_chr_19,Parent=peak13380	intergenic	NA	NA	NA	NA		NA	NA	NA
LALB_chr_19	5434122	5436475	LALB_chr_19,Parent=peak13381	intergenic	NA	NA	NA	NA		NA	NA	NA
LALB_chr_19	5436842	5437861	LALB_chr_19,Parent=peak13382	intergenic	NA	NA	NA	NA		NA	NA	NA
LALB_chr_19	5441269	5442584	LALB_chr_19,Parent=peak13383	intergenic	NA	NA	NA	NA		NA	NA	NA
LALB_chr_19	5443176	5443773	LALB_chr_19,Parent=peak13384	intergenic	NA	NA	NA	NA		NA	NA	NA
LALB_chr_19	5444306	5445384	LALB_chr_19,Parent=peak13385	intergenic	NA	NA	NA	NA		NA	NA	NA
LALB_chr_19	5447662	5448948	LALB_chr_19,Parent=peak13386	intergenic	NA	NA	NA	NA		NA	NA	NA
LALB_chr_19	5450639	5451685	LALB_chr_19,Parent=peak13387	intergenic	NA	NA	NA	NA		NA	NA	NA
LALB_chr_19	5455103	5456338	LALB_chr_19,Parent=peak13388	intergenic	NA	NA	NA	NA		NA	NA	NA
LALB_chr_19	5468639	5471522	LALB_chr_19,Parent=peak13389	downstream	LALB_v3.1_10007	NA	NA	NA	LALB_v3.1_10007	NA	NA	NA
LALB_chr_19	5473586	5475377	LALB_chr_19,Parent=peak13390	downstream	LALB_v3.1_10007	NA	NA	NA	LALB_v3.1_10007	NA	NA	NA
LALB_chr_19	5479214	5480142	LALB_chr_19,Parent=peak13391	intron	LALB_v3.1_10007	NA	NA	NA	LALB_v3.1_10007	NA	NA	NA
LALB_chr_19	5480277	5482001	LALB_chr_19,Parent=peak13392	intron	LALB_v3.1_10007	NA	NA	NA	LALB_v3.1_10007	NA	NA	NA
LALB_chr_19	5508391	5509177	LALB_chr_19,Parent=peak13393	intergenic	NA	NA	NA	NA		NA	NA	NA
LALB_chr_19	5513457	5514731	LALB_chr_19,Parent=peak13394	intergenic	NA	NA	NA	NA		NA	NA	NA
LALB_chr_19	5522695	5525984	LALB_chr_19,Parent=peak13395	downstream	LALB_v3.1_10009,LALB_v3.1_10010	NP_523535.2	Cdk5 activator-like protein	Cdk5alpha	LALB_v3.1_10009,LALB_v3.1_10010	NP_523535.2	Cdk5 activator-like protein	Cdk5alpha
LALB_chr_19	5526561	5527652	LALB_chr_19,Parent=peak13396	downstream	LALB_v3.1_10009,LALB_v3.1_10010	NP_523535.2	Cdk5 activator-like protein	Cdk5alpha	LALB_v3.1_10009,LALB_v3.1_10010	NP_523535.2	Cdk5 activator-like protein	Cdk5alpha
LALB_chr_19	5529186	5530135	LALB_chr_19,Parent=peak13397	downstream	LALB_v3.1_10009,LALB_v3.1_10010	NP_523535.2	Cdk5 activator-like protein	Cdk5alpha	LALB_v3.1_10009,LALB_v3.1_10010	NP_523535.2	Cdk5 activator-like protein	Cdk5alpha
LALB_chr_19	5545947	5547684	LALB_chr_19,Parent=peak13398	intergenic	NA	NA	NA	NA		NA	NA	NA
LALB_chr_19	5557547	5558307	LALB_chr_19,Parent=peak13399	intergenic	NA	NA	NA	NA		NA	NA	NA
LALB_chr_19	5559882	5561563	LALB_chr_19,Parent=peak13400	intergenic	NA	NA	NA	NA		NA	NA	NA
LALB_chr_19	5564065	5565819	LALB_chr_19,Parent=peak13401	upstream	LALB_v3.1_10011	NA	NA	NA	LALB_v3.1_10011	NA	NA	NA
LALB_chr_19	5574224	5575737	LALB_chr_19,Parent=peak13402	intron	LALB_v3.1_10011	NA	NA	NA	LALB_v3.1_10011,LALB_v3.1_10012	NA	NA	NA
LALB_chr_19	5575969	5577950	LALB_chr_19,Parent=peak13403	downstream	LALB_v3.1_10011,LALB_v3.1_10012	NA	NA	NA	LALB_v3.1_10011,LALB_v3.1_10012	NA	NA	NA
LALB_chr_19	5578719	5580989	LALB_chr_19,Parent=peak13404	downstream	LALB_v3.1_10011,LALB_v3.1_10012	NA	NA	NA	LALB_v3.1_10011,LALB_v3.1_10012	NA	NA	NA
LALB_chr_19	5583753	5586155	LALB_chr_19,Parent=peak13405	intron	LALB_v3.1_10012	NA	NA	NA	LALB_v3.1_10011,LALB_v3.1_10012	NA	NA	NA
LALB_chr_19	5596350	5597473	LALB_chr_19,Parent=peak13406	intron	LALB_v3.1_10012	NA	NA	NA	LALB_v3.1_10012	NA	NA	NA
LALB_chr_19	5601014	5602290	LALB_chr_19,Parent=peak13407	intron	LALB_v3.1_10012	NA	NA	NA	LALB_v3.1_10012	NA	NA	NA
LALB_chr_19	5602437	5606184	LALB_chr_19,Parent=peak13408	intron	LALB_v3.1_10012	NA	NA	NA	LALB_v3.1_10012	NA	NA	NA
LALB_chr_19	5610672	5611784	LALB_chr_19,Parent=peak13409	intron	LALB_v3.1_10012	NA	NA	NA	LALB_v3.1_10012	NA	NA	NA
LALB_chr_19	5612376	5615240	LALB_chr_19,Parent=peak13410	intron	LALB_v3.1_10012	NA	NA	NA	LALB_v3.1_10012	NA	NA	NA
LALB_chr_19	5628507	5629938	LALB_chr_19,Parent=peak13411	TSS_flank	LALB_v3.1_10012	NA	NA	NA	LALB_v3.1_10012	NA	NA	NA
LALB_chr_19	5630819	5633197	LALB_chr_19,Parent=peak13412	promoter	LALB_v3.1_10012	NA	NA	NA	LALB_v3.1_10012	NA	NA	NA
LALB_chr_19	5633644	5634692	LALB_chr_19,Parent=peak13413	promoter	LALB_v3.1_10012	NA	NA	NA	LALB_v3.1_10012	NA	NA	NA
LALB_chr_19	5638016	5638917	LALB_chr_19,Parent=peak13414	upstream	LALB_v3.1_10012	NA	NA	NA	LALB_v3.1_10012	NA	NA	NA
LALB_chr_19	5641480	5642725	LALB_chr_19,Parent=peak13415	intergenic	NA	NA	NA	NA		NA	NA	NA
LALB_chr_19	5645995	5646997	LALB_chr_19,Parent=peak13416	intergenic	NA	NA	NA	NA		NA	NA	NA
LALB_chr_19	5658888	5660293	LALB_chr_19,Parent=peak13417	intergenic	NA	NA	NA	NA		NA	NA	NA
LALB_chr_19	5666075	5667884	LALB_chr_19,Parent=peak13418	intergenic	NA	NA	NA	NA		NA	NA	NA
LALB_chr_19	5668708	5669818	LALB_chr_19,Parent=peak13419	intergenic	NA	NA	NA	NA		NA	NA	NA
LALB_chr_19	5674209	5674891	LALB_chr_19,Parent=peak13420	intergenic	NA	NA	NA	NA		NA	NA	NA
LALB_chr_19	5679210	5680307	LALB_chr_19,Parent=peak13421	intergenic	NA	NA	NA	NA		NA	NA	NA
LALB_chr_19	5684223	5684823	LALB_chr_19,Parent=peak13422	intergenic	NA	NA	NA	NA		NA	NA	NA
LALB_chr_19	5686813	5688368	LALB_chr_19,Parent=peak13423	intergenic	NA	NA	NA	NA		NA	NA	NA
LALB_chr_19	5694691	5697369	LALB_chr_19,Parent=peak13424	intergenic	NA	NA	NA	NA		NA	NA	NA
LALB_chr_19	5701776	5702950	LALB_chr_19,Parent=peak13425	intergenic	NA	NA	NA	NA		NA	NA	NA
LALB_chr_19	5705278	5705947	LALB_chr_19,Parent=peak13426	intergenic	NA	NA	NA	NA		NA	NA	NA
LALB_chr_19	5706197	5707856	LALB_chr_19,Parent=peak13427	intergenic	NA	NA	NA	NA		NA	NA	NA
LALB_chr_19	5708165	5709410	LALB_chr_19,Parent=peak13428	intergenic	NA	NA	NA	NA		NA	NA	NA
LALB_chr_19	5717776	5719371	LALB_chr_19,Parent=peak13429	intergenic	NA	NA	NA	NA		NA	NA	NA
LALB_chr_19	5722429	5723338	LALB_chr_19,Parent=peak13430	intergenic	NA	NA	NA	NA		NA	NA	NA
LALB_chr_19	5726228	5727174	LALB_chr_19,Parent=peak13431	intergenic	NA	NA	NA	NA		NA	NA	NA
LALB_chr_19	5728753	5729801	LALB_chr_19,Parent=peak13432	intergenic	NA	NA	NA	NA		NA	NA	NA
LALB_chr_19	5730821	5731904	LALB_chr_19,Parent=peak13433	intergenic	NA	NA	NA	NA		NA	NA	NA
LALB_chr_19	5733468	5734381	LALB_chr_19,Parent=peak13434	intergenic	NA	NA	NA	NA		NA	NA	NA
LALB_chr_19	5734383	5739125	LALB_chr_19,Parent=peak13435	intergenic	NA	NA	NA	NA		NA	NA	NA
LALB_chr_19	5746693	5749743	LALB_chr_19,Parent=peak13436	intergenic	NA	NA	NA	NA		NA	NA	NA
LALB_chr_19	5756475	5758537	LALB_chr_19,Parent=peak13437	intergenic	NA	NA	NA	NA		NA	NA	NA
LALB_chr_19	5761819	5763266	LALB_chr_19,Parent=peak13438	intergenic	NA	NA	NA	NA		NA	NA	NA
LALB_chr_19	5766266	5767123	LALB_chr_19,Parent=peak13439	intergenic	NA	NA	NA	NA		NA	NA	NA
LALB_chr_19	5772353	5773391	LALB_chr_19,Parent=peak13440	intergenic	NA	NA	NA	NA		NA	NA	NA
LALB_chr_19	5777609	5780429	LALB_chr_19,Parent=peak13441	intergenic	NA	NA	NA	NA		NA	NA	NA
LALB_chr_19	5784941	5786155	LALB_chr_19,Parent=peak13442	intergenic	NA	NA	NA	NA		NA	NA	NA
LALB_chr_19	5791066	5791789	LALB_chr_19,Parent=peak13443	intergenic	NA	NA	NA	NA		NA	NA	NA
LALB_chr_19	5792537	5794323	LALB_chr_19,Parent=peak13444	intergenic	NA	NA	NA	NA		NA	NA	NA
LALB_chr_19	5801985	5803265	LALB_chr_19,Parent=peak13445	intergenic	NA	NA	NA	NA		NA	NA	NA
LALB_chr_19	5806202	5806951	LALB_chr_19,Parent=peak13446	intergenic	NA	NA	NA	NA		NA	NA	NA
LALB_chr_19	5811135	5813806	LALB_chr_19,Parent=peak13447	intergenic	NA	NA	NA	NA		NA	NA	NA
LALB_chr_19	5825171	5826842	LALB_chr_19,Parent=peak13448	downstream	LALB_v3.1_10013	NA	NA	NA	LALB_v3.1_10013	NA	NA	NA
LALB_chr_19	5884195	5885806	LALB_chr_19,Parent=peak13449	promoter	LALB_v3.1_10015	NA	NA	NA	LALB_v3.1_10015,LALB_v3.1_10017,LALB_v3.1_10016	NA	NA	NA
LALB_chr_19	5894760	5895779	LALB_chr_19,Parent=peak13450	promoter	LALB_v3.1_10017,LALB_v3.1_10018	NA	NA	NA	LALB_v3.1_10017,LALB_v3.1_10018,LALB_v3.1_10016	NA	NA	NA
LALB_chr_19	5905763	5906793	LALB_chr_19,Parent=peak13451	intron	LALB_v3.1_10018	NA	NA	NA	LALB_v3.1_10018	NA	NA	NA
LALB_chr_19	5914908	5916161	LALB_chr_19,Parent=peak13452	intron	LALB_v3.1_10018	NA	NA	NA	LALB_v3.1_10018	NA	NA	NA
LALB_chr_19	5925079	5925792	LALB_chr_19,Parent=peak13453	intron	LALB_v3.1_10018	NA	NA	NA	LALB_v3.1_10018	NA	NA	NA
LALB_chr_19	5944494	5945264	LALB_chr_19,Parent=peak13454	TSS_flank	LALB_v3.1_10019	NA	NA	NA	LALB_v3.1_10019,LALB_v3.1_10018	NA	NA	NA
LALB_chr_19	5984282	5985688	LALB_chr_19,Parent=peak13455	intron	LALB_v3.1_10022	NP_611010.4	parcas	pcs	LALB_v3.1_10021,LALB_v3.1_10023,LALB_v3.1_10022	NP_611251.2,NP_611010.4	Dachs ligand with SH3s,parcas	Dlish,pcs
LALB_chr_19	6009206	6010367	LALB_chr_19,Parent=peak13456	promoter	LALB_v3.1_10024,LALB_v3.1_10025	NP_609164.3,NP_609877.2	Sno oncogene,nucampholin	Snoo,ncm	LALB_v3.1_10024,LALB_v3.1_10025	NP_609164.3,NP_609877.2	Sno oncogene,nucampholin	Snoo,ncm
LALB_chr_19	6014913	6015678	LALB_chr_19,Parent=peak13457	upstream	LALB_v3.1_10024	NP_609164.3	Sno oncogene	Snoo	LALB_v3.1_10024,LALB_v3.1_10025,LALB_v3.1_10026,LALB_v3.1_10027	NP_609164.3,NP_609877.2,NP_524892.2	Sno oncogene,nucampholin,atypical protein kinase C	Snoo,ncm,aPKC
LALB_chr_19	6034753	6035520	LALB_chr_19,Parent=peak13458	intron	LALB_v3.1_10027	NP_524892.2	atypical protein kinase C	aPKC	LALB_v3.1_10027	NP_524892.2	atypical protein kinase C	aPKC
LALB_chr_19	6039513	6040511	LALB_chr_19,Parent=peak13459	intron	LALB_v3.1_10027	NP_524892.2	atypical protein kinase C	aPKC	LALB_v3.1_10027	NP_524892.2	atypical protein kinase C	aPKC
LALB_chr_19	6063074	6064470	LALB_chr_19,Parent=peak13460	intron	LALB_v3.1_10028	NA	NA	NA	LALB_v3.1_10029,LALB_v3.1_10028	NP_572421.1	snazarus	snz
LALB_chr_19	6099257	6100301	LALB_chr_19,Parent=peak13461	intron	LALB_v3.1_10031	NP_523507.2	Thioester-containing protein 3	Tep3	LALB_v3.1_10031	NP_523507.2	Thioester-containing protein 3	Tep3
LALB_chr_19	6105456	6106438	LALB_chr_19,Parent=peak13462	intron	LALB_v3.1_10031	NP_523507.2	Thioester-containing protein 3	Tep3	LALB_v3.1_10032,LALB_v3.1_10033,LALB_v3.1_10031	NP_996529.1,NP_477269.1,NP_523507.2	uncharacterized protein,Receptor of activated protein kinase C 1,Thioester-containing protein 3	CG33502,Rack1,Tep3
LALB_chr_19	6116455	6117236	LALB_chr_19,Parent=peak13463	TSS_flank	LALB_v3.1_10034	NP_647705.1	peptide O-xylosyltransferase	oxt	LALB_v3.1_10033,LALB_v3.1_10034,LALB_v3.1_10031,LALB_v3.1_10032	NP_477269.1,NP_647705.1,NP_523507.2,NP_996529.1	Receptor of activated protein kinase C 1,peptide O-xylosyltransferase,Thioester-containing protein 3,uncharacterized protein	Rack1,oxt,Tep3,CG33502
LALB_chr_2	28153	29297	LALB_chr_2,Parent=peak13464	intron	LALB_v3.1_01085	NA	NA	NA	LALB_v3.1_01083,LALB_v3.1_01084,LALB_v3.1_01085	NP_610003.1,NP_569880.1	uncharacterized protein, isoform A,Cell division cycle 45	CG10466,Cdc45
LALB_chr_2	39457	40334	LALB_chr_2,Parent=peak13465	intron	LALB_v3.1_01085	NA	NA	NA	LALB_v3.1_01086,LALB_v3.1_01085	NA	NA	NA
LALB_chr_2	44969	46041	LALB_chr_2,Parent=peak13466	promoter	LALB_v3.1_01086	NA	NA	NA	LALB_v3.1_01086,LALB_v3.1_01088,LALB_v3.1_01087,LALB_v3.1_01085	NP_650058.1	Arfaptin	Arfip
LALB_chr_2	46070	47363	LALB_chr_2,Parent=peak13467	TSS_flank	LALB_v3.1_01085	NA	NA	NA	LALB_v3.1_01085,LALB_v3.1_01086,LALB_v3.1_01088,LALB_v3.1_01087	NP_650058.1	Arfaptin	Arfip
LALB_chr_2	55031	55965	LALB_chr_2,Parent=peak13468	promoter	LALB_v3.1_01087,LALB_v3.1_01089	NP_650058.1,NP_610170.2	Arfaptin,straw	Arfip,stw	LALB_v3.1_01085,LALB_v3.1_01087,LALB_v3.1_01089,LALB_v3.1_01086,LALB_v3.1_01088	NP_650058.1,NP_610170.2	Arfaptin,straw	Arfip,stw
LALB_chr_2	63486	64660	LALB_chr_2,Parent=peak13469	promoter	LALB_v3.1_01090	NP_610170.2	straw	stw	LALB_v3.1_01090,LALB_v3.1_01088,LALB_v3.1_01089	NP_610170.2,NP_610170.2	straw,straw	stw,stw
LALB_chr_2	86345	87342	LALB_chr_2,Parent=peak13470	intron	LALB_v3.1_01091	NA	NA	NA	LALB_v3.1_01089,LALB_v3.1_01091	NP_610170.2	straw	stw
LALB_chr_2	88837	90374	LALB_chr_2,Parent=peak13471	intron	LALB_v3.1_01091	NA	NA	NA	LALB_v3.1_01089,LALB_v3.1_01091	NP_610170.2	straw	stw
LALB_chr_2	97527	98320	LALB_chr_2,Parent=peak13472	intron	LALB_v3.1_01091	NA	NA	NA	LALB_v3.1_01091	NA	NA	NA
LALB_chr_2	103015	103950	LALB_chr_2,Parent=peak13473	intron	LALB_v3.1_01091	NA	NA	NA	LALB_v3.1_01092,LALB_v3.1_01091	NA	NA	NA
LALB_chr_2	131722	132907	LALB_chr_2,Parent=peak13474	upstream	LALB_v3.1_01095	NA	NA	NA	LALB_v3.1_01095	NA	NA	NA
LALB_chr_2	134962	136666	LALB_chr_2,Parent=peak13475	upstream	LALB_v3.1_01095	NA	NA	NA	LALB_v3.1_01095	NA	NA	NA
LALB_chr_2	153501	155179	LALB_chr_2,Parent=peak13476	intergenic	NA	NA	NA	NA		NA	NA	NA
LALB_chr_2	159329	160124	LALB_chr_2,Parent=peak13477	intergenic	NA	NA	NA	NA		NA	NA	NA
LALB_chr_2	164138	165119	LALB_chr_2,Parent=peak13478	intergenic	NA	NA	NA	NA		NA	NA	NA
LALB_chr_2	181361	182379	LALB_chr_2,Parent=peak13479	intergenic	NA	NA	NA	NA		NA	NA	NA
LALB_chr_2	189502	190013	LALB_chr_2,Parent=peak13480	intergenic	NA	NA	NA	NA		NA	NA	NA
LALB_chr_2	203060	204501	LALB_chr_2,Parent=peak13481	intergenic	NA	NA	NA	NA		NA	NA	NA
LALB_chr_2	206420	207575	LALB_chr_2,Parent=peak13482	intergenic	NA	NA	NA	NA		NA	NA	NA
LALB_chr_2	245759	247058	LALB_chr_2,Parent=peak13483	intergenic	NA	NA	NA	NA		NA	NA	NA
LALB_chr_2	262534	263490	LALB_chr_2,Parent=peak13484	upstream	LALB_v3.1_01096	NP_788409.1	Heparan sulfate 3-O sulfotransferase-A	Hs3st-A	LALB_v3.1_01096	NP_788409.1	Heparan sulfate 3-O sulfotransferase-A	Hs3st-A
LALB_chr_2	270278	271954	LALB_chr_2,Parent=peak13485	intron	LALB_v3.1_01096	NP_788409.1	Heparan sulfate 3-O sulfotransferase-A	Hs3st-A	LALB_v3.1_01096	NP_788409.1	Heparan sulfate 3-O sulfotransferase-A	Hs3st-A
LALB_chr_2	286112	286829	LALB_chr_2,Parent=peak13486	intergenic	NA	NA	NA	NA		NA	NA	NA
LALB_chr_2	293204	295377	LALB_chr_2,Parent=peak13487	intergenic	NA	NA	NA	NA		NA	NA	NA
LALB_chr_2	319587	320210	LALB_chr_2,Parent=peak13488	upstream	LALB_v3.1_01097	NP_610765.1	anastral spindle 3	ana3	LALB_v3.1_01097	NP_610765.1	anastral spindle 3	ana3
LALB_chr_2	329273	330217	LALB_chr_2,Parent=peak13489	intron	LALB_v3.1_01097	NP_610765.1	anastral spindle 3	ana3	LALB_v3.1_01097	NP_610765.1	anastral spindle 3	ana3
LALB_chr_2	335728	336577	LALB_chr_2,Parent=peak13490	intron	LALB_v3.1_01097	NP_610765.1	anastral spindle 3	ana3	LALB_v3.1_01097	NP_610765.1	anastral spindle 3	ana3
LALB_chr_2	340731	341562	LALB_chr_2,Parent=peak13491	downstream	LALB_v3.1_01097	NP_610765.1	anastral spindle 3	ana3	LALB_v3.1_01097	NP_610765.1	anastral spindle 3	ana3
LALB_chr_2	347839	348721	LALB_chr_2,Parent=peak13492	downstream	LALB_v3.1_01097	NP_610765.1	anastral spindle 3	ana3	LALB_v3.1_01097	NP_610765.1	anastral spindle 3	ana3
LALB_chr_2	349651	350314	LALB_chr_2,Parent=peak13493	intergenic	NA	NA	NA	NA		NA	NA	NA
LALB_chr_2	353467	354054	LALB_chr_2,Parent=peak13494	upstream	LALB_v3.1_01098	NP_609313.2	Inositol 1,4,5-triphosphate kinase 1	IP3K1	LALB_v3.1_01098	NP_609313.2	Inositol 1,4,5-triphosphate kinase 1	IP3K1
LALB_chr_2	355533	357674	LALB_chr_2,Parent=peak13495	promoter	LALB_v3.1_01098	NP_609313.2	Inositol 1,4,5-triphosphate kinase 1	IP3K1	LALB_v3.1_01098	NP_609313.2	Inositol 1,4,5-triphosphate kinase 1	IP3K1
LALB_chr_2	372552	373883	LALB_chr_2,Parent=peak13496	intron	LALB_v3.1_01098	NP_609313.2	Inositol 1,4,5-triphosphate kinase 1	IP3K1	LALB_v3.1_01099,LALB_v3.1_01098	NP_650382.3,NP_609313.2	Rad17,Inositol 1,4,5-triphosphate kinase 1	Rad17,IP3K1
LALB_chr_2	390597	391737	LALB_chr_2,Parent=peak13497	promoter	LALB_v3.1_01101,LALB_v3.1_01104	NA	NA	NA	LALB_v3.1_01099,LALB_v3.1_01101,LALB_v3.1_01104,LALB_v3.1_01105,LALB_v3.1_01100,LALB_v3.1_01102,LALB_v3.1_01106,LALB_v3.1_01103	NP_650382.3,NP_610229.1,NP_649305.1	Rad17,MOB kinase activator 4,TBC1 domain family member 8/9	Rad17,Mob4,Tbc1d8-9
LALB_chr_2	410915	411791	LALB_chr_2,Parent=peak13498	promoter	LALB_v3.1_01108	NP_724489.1	Tyrosine decarboxylase 2	Tdc2	LALB_v3.1_01106,LALB_v3.1_01108,LALB_v3.1_01107,LALB_v3.1_01109,LALB_v3.1_01110	NP_724489.1,NP_724489.1,NP_610224.1	Tyrosine decarboxylase 2,Tyrosine decarboxylase 2,uncharacterized protein, isoform A	Tdc2,Tdc2,CG17266
LALB_chr_2	414539	415317	LALB_chr_2,Parent=peak13499	TSS_flank	LALB_v3.1_01108	NP_724489.1	Tyrosine decarboxylase 2	Tdc2	LALB_v3.1_01108,LALB_v3.1_01107,LALB_v3.1_01109,LALB_v3.1_01110,LALB_v3.1_01111	NP_724489.1,NP_724489.1,NP_610224.1,NP_477213.1	Tyrosine decarboxylase 2,Tyrosine decarboxylase 2,uncharacterized protein, isoform A,Protein kinase, cGMP-dependent at 21D	Tdc2,Tdc2,CG17266,Pkg21D
LALB_chr_2	422234	423694	LALB_chr_2,Parent=peak13500	TSS_flank	LALB_v3.1_01110	NA	NA	NA	LALB_v3.1_01109,LALB_v3.1_01110,LALB_v3.1_01108,LALB_v3.1_01111,LALB_v3.1_01112	NP_610224.1,NP_724489.1,NP_477213.1,NP_477213.1	uncharacterized protein, isoform A,Tyrosine decarboxylase 2,Protein kinase, cGMP-dependent at 21D,Protein kinase, cGMP-dependent at 21D	CG17266,Tdc2,Pkg21D,Pkg21D
LALB_chr_2	427665	428526	LALB_chr_2,Parent=peak13501	TSS_flank	LALB_v3.1_01111	NP_477213.1	Protein kinase, cGMP-dependent at 21D	Pkg21D	LALB_v3.1_01109,LALB_v3.1_01110,LALB_v3.1_01111,LALB_v3.1_01112	NP_610224.1,NP_477213.1,NP_477213.1	uncharacterized protein, isoform A,Protein kinase, cGMP-dependent at 21D,Protein kinase, cGMP-dependent at 21D	CG17266,Pkg21D,Pkg21D
LALB_chr_2	430474	433302	LALB_chr_2,Parent=peak13502	TSS_flank	LALB_v3.1_01112	NP_477213.1	Protein kinase, cGMP-dependent at 21D	Pkg21D	LALB_v3.1_01110,LALB_v3.1_01111,LALB_v3.1_01112,LALB_v3.1_01113	NP_477213.1,NP_477213.1,NP_001334732.1	Protein kinase, cGMP-dependent at 21D,Protein kinase, cGMP-dependent at 21D,Sulfonylurea receptor	Pkg21D,Pkg21D,Sur
LALB_chr_2	434210	436443	LALB_chr_2,Parent=peak13503	promoter	LALB_v3.1_01112	NP_477213.1	Protein kinase, cGMP-dependent at 21D	Pkg21D	LALB_v3.1_01111,LALB_v3.1_01112,LALB_v3.1_01113	NP_477213.1,NP_477213.1,NP_001334732.1	Protein kinase, cGMP-dependent at 21D,Protein kinase, cGMP-dependent at 21D,Sulfonylurea receptor	Pkg21D,Pkg21D,Sur
LALB_chr_2	437464	439123	LALB_chr_2,Parent=peak13504	upstream	LALB_v3.1_01111,LALB_v3.1_01112	NP_477213.1,NP_477213.1	Protein kinase, cGMP-dependent at 21D,Protein kinase, cGMP-dependent at 21D	Pkg21D,Pkg21D	LALB_v3.1_01111,LALB_v3.1_01112,LALB_v3.1_01113	NP_477213.1,NP_477213.1,NP_001334732.1	Protein kinase, cGMP-dependent at 21D,Protein kinase, cGMP-dependent at 21D,Sulfonylurea receptor	Pkg21D,Pkg21D,Sur
LALB_chr_2	439717	441290	LALB_chr_2,Parent=peak13505	intron	LALB_v3.1_01113	NP_001334732.1	Sulfonylurea receptor	Sur	LALB_v3.1_01112,LALB_v3.1_01113	NP_477213.1,NP_001334732.1	Protein kinase, cGMP-dependent at 21D,Sulfonylurea receptor	Pkg21D,Sur
LALB_chr_2	457283	458432	LALB_chr_2,Parent=peak13506	promoter	LALB_v3.1_01113	NP_001334732.1	Sulfonylurea receptor	Sur	LALB_v3.1_01113,LALB_v3.1_01114	NP_001334732.1	Sulfonylurea receptor	Sur
LALB_chr_2	462026	463572	LALB_chr_2,Parent=peak13507	upstream	LALB_v3.1_01113	NP_001334732.1	Sulfonylurea receptor	Sur	LALB_v3.1_01113,LALB_v3.1_01114	NP_001334732.1	Sulfonylurea receptor	Sur
LALB_chr_2	464825	467124	LALB_chr_2,Parent=peak13508	downstream	LALB_v3.1_01114	NA	NA	NA	LALB_v3.1_01114	NA	NA	NA
LALB_chr_2	470468	471513	LALB_chr_2,Parent=peak13509	intron	LALB_v3.1_01114	NA	NA	NA	LALB_v3.1_01114	NA	NA	NA
LALB_chr_2	477513	478503	LALB_chr_2,Parent=peak13510	intron	LALB_v3.1_01114	NA	NA	NA	LALB_v3.1_01114	NA	NA	NA
LALB_chr_2	479164	480066	LALB_chr_2,Parent=peak13511	intron	LALB_v3.1_01114	NA	NA	NA	LALB_v3.1_01114	NA	NA	NA
LALB_chr_2	480974	482349	LALB_chr_2,Parent=peak13512	intron	LALB_v3.1_01114	NA	NA	NA	LALB_v3.1_01114	NA	NA	NA
LALB_chr_2	493064	494579	LALB_chr_2,Parent=peak13513	intron	LALB_v3.1_01114	NA	NA	NA	LALB_v3.1_01114	NA	NA	NA
LALB_chr_2	497347	498003	LALB_chr_2,Parent=peak13514	intron	LALB_v3.1_01114	NA	NA	NA	LALB_v3.1_01114	NA	NA	NA
LALB_chr_2	502323	503530	LALB_chr_2,Parent=peak13515	intron	LALB_v3.1_01114	NA	NA	NA	LALB_v3.1_01114	NA	NA	NA
LALB_chr_2	507826	510671	LALB_chr_2,Parent=peak13516	intron	LALB_v3.1_01114	NA	NA	NA	LALB_v3.1_01114	NA	NA	NA
LALB_chr_2	513322	515987	LALB_chr_2,Parent=peak13517	intron	LALB_v3.1_01114	NA	NA	NA	LALB_v3.1_01114	NA	NA	NA
LALB_chr_2	519390	520683	LALB_chr_2,Parent=peak13518	intron	LALB_v3.1_01114	NA	NA	NA	LALB_v3.1_01114	NA	NA	NA
LALB_chr_2	522879	523639	LALB_chr_2,Parent=peak13519	intron	LALB_v3.1_01114	NA	NA	NA	LALB_v3.1_01114	NA	NA	NA
LALB_chr_2	528938	529901	LALB_chr_2,Parent=peak13520	intron	LALB_v3.1_01114	NA	NA	NA	LALB_v3.1_01114	NA	NA	NA
LALB_chr_2	540580	541255	LALB_chr_2,Parent=peak13521	intron	LALB_v3.1_01114	NA	NA	NA	LALB_v3.1_01114	NA	NA	NA
LALB_chr_2	546588	547975	LALB_chr_2,Parent=peak13522	intron	LALB_v3.1_01114	NA	NA	NA	LALB_v3.1_01114	NA	NA	NA
LALB_chr_2	548663	549115	LALB_chr_2,Parent=peak13523	intron	LALB_v3.1_01114	NA	NA	NA	LALB_v3.1_01114	NA	NA	NA
LALB_chr_2	555155	557505	LALB_chr_2,Parent=peak13524	intron	LALB_v3.1_01114	NA	NA	NA	LALB_v3.1_01114	NA	NA	NA
LALB_chr_2	558867	560035	LALB_chr_2,Parent=peak13525	intron	LALB_v3.1_01114	NA	NA	NA	LALB_v3.1_01114	NA	NA	NA
LALB_chr_2	563437	564976	LALB_chr_2,Parent=peak13526	intron	LALB_v3.1_01114	NA	NA	NA	LALB_v3.1_01114	NA	NA	NA
LALB_chr_2	572444	573615	LALB_chr_2,Parent=peak13527	intron	LALB_v3.1_01114	NA	NA	NA	LALB_v3.1_01114	NA	NA	NA
LALB_chr_2	577060	577785	LALB_chr_2,Parent=peak13528	intron	LALB_v3.1_01114	NA	NA	NA	LALB_v3.1_01114	NA	NA	NA
LALB_chr_2	584053	584866	LALB_chr_2,Parent=peak13529	intron	LALB_v3.1_01114	NA	NA	NA	LALB_v3.1_01114	NA	NA	NA
LALB_chr_2	603027	603765	LALB_chr_2,Parent=peak13530	intron	LALB_v3.1_01114	NA	NA	NA	LALB_v3.1_01114	NA	NA	NA
LALB_chr_2	607273	608899	LALB_chr_2,Parent=peak13531	intron	LALB_v3.1_01114	NA	NA	NA	LALB_v3.1_01114	NA	NA	NA
LALB_chr_2	611344	612300	LALB_chr_2,Parent=peak13532	intron	LALB_v3.1_01114	NA	NA	NA	LALB_v3.1_01114	NA	NA	NA
LALB_chr_2	630296	630965	LALB_chr_2,Parent=peak13533	intron	LALB_v3.1_01114	NA	NA	NA	LALB_v3.1_01114	NA	NA	NA
LALB_chr_2	637669	638588	LALB_chr_2,Parent=peak13534	intron	LALB_v3.1_01114	NA	NA	NA	LALB_v3.1_01114	NA	NA	NA
LALB_chr_2	641211	642503	LALB_chr_2,Parent=peak13535	intron	LALB_v3.1_01114	NA	NA	NA	LALB_v3.1_01114	NA	NA	NA
LALB_chr_2	644939	645663	LALB_chr_2,Parent=peak13536	intron	LALB_v3.1_01114	NA	NA	NA	LALB_v3.1_01114	NA	NA	NA
LALB_chr_2	654823	655322	LALB_chr_2,Parent=peak13537	intron	LALB_v3.1_01114	NA	NA	NA	LALB_v3.1_01114	NA	NA	NA
LALB_chr_2	666772	667563	LALB_chr_2,Parent=peak13538	intron	LALB_v3.1_01114	NA	NA	NA	LALB_v3.1_01114	NA	NA	NA
LALB_chr_2	667728	669258	LALB_chr_2,Parent=peak13539	TSS_flank	LALB_v3.1_01114	NA	NA	NA	LALB_v3.1_01114	NA	NA	NA
LALB_chr_2	671231	673781	LALB_chr_2,Parent=peak13540	promoter	LALB_v3.1_01114	NA	NA	NA	LALB_v3.1_01114	NA	NA	NA
LALB_chr_2	684158	685092	LALB_chr_2,Parent=peak13541	intergenic	NA	NA	NA	NA		NA	NA	NA
LALB_chr_2	708910	710420	LALB_chr_2,Parent=peak13542	intergenic	NA	NA	NA	NA		NA	NA	NA
LALB_chr_2	723371	724336	LALB_chr_2,Parent=peak13543	intergenic	NA	NA	NA	NA		NA	NA	NA
LALB_chr_2	724966	726758	LALB_chr_2,Parent=peak13544	intergenic	NA	NA	NA	NA		NA	NA	NA
LALB_chr_2	735195	737412	LALB_chr_2,Parent=peak13545	intergenic	NA	NA	NA	NA		NA	NA	NA
LALB_chr_2	737766	738295	LALB_chr_2,Parent=peak13546	intergenic	NA	NA	NA	NA		NA	NA	NA
LALB_chr_2	768582	770640	LALB_chr_2,Parent=peak13547	intergenic	NA	NA	NA	NA		NA	NA	NA
LALB_chr_2	794563	795430	LALB_chr_2,Parent=peak13548	intergenic	NA	NA	NA	NA		NA	NA	NA
LALB_chr_2	796070	796802	LALB_chr_2,Parent=peak13549	intergenic	NA	NA	NA	NA		NA	NA	NA
LALB_chr_2	797373	799608	LALB_chr_2,Parent=peak13550	intergenic	NA	NA	NA	NA		NA	NA	NA
LALB_chr_2	809702	810713	LALB_chr_2,Parent=peak13551	intergenic	NA	NA	NA	NA		NA	NA	NA
LALB_chr_2	814471	815289	LALB_chr_2,Parent=peak13552	intergenic	NA	NA	NA	NA		NA	NA	NA
LALB_chr_2	817045	819150	LALB_chr_2,Parent=peak13553	intergenic	NA	NA	NA	NA		NA	NA	NA
LALB_chr_2	819913	820936	LALB_chr_2,Parent=peak13554	intergenic	NA	NA	NA	NA		NA	NA	NA
LALB_chr_2	852306	853595	LALB_chr_2,Parent=peak13555	upstream	LALB_v3.1_01115	NP_650650.1	uncharacterized protein	CG14321	LALB_v3.1_01115	NP_650650.1	uncharacterized protein	CG14321
LALB_chr_2	881234	882126	LALB_chr_2,Parent=peak13556	intron	LALB_v3.1_01117	NP_523567.5	outspread	osp	LALB_v3.1_01116,LALB_v3.1_01117	NP_523567.5	outspread	osp
LALB_chr_2	885264	886348	LALB_chr_2,Parent=peak13557	intron	LALB_v3.1_01117	NP_523567.5	outspread	osp	LALB_v3.1_01116,LALB_v3.1_01117	NP_523567.5	outspread	osp
LALB_chr_2	890042	890871	LALB_chr_2,Parent=peak13558	intron	LALB_v3.1_01117	NP_523567.5	outspread	osp	LALB_v3.1_01117	NP_523567.5	outspread	osp
LALB_chr_2	906183	907282	LALB_chr_2,Parent=peak13559	intron	LALB_v3.1_01117	NP_523567.5	outspread	osp	LALB_v3.1_01117	NP_523567.5	outspread	osp
LALB_chr_2	907842	908560	LALB_chr_2,Parent=peak13560	intron	LALB_v3.1_01117	NP_523567.5	outspread	osp	LALB_v3.1_01117	NP_523567.5	outspread	osp
LALB_chr_2	911994	913797	LALB_chr_2,Parent=peak13561	intron	LALB_v3.1_01117	NP_523567.5	outspread	osp	LALB_v3.1_01117	NP_523567.5	outspread	osp
LALB_chr_2	916246	917351	LALB_chr_2,Parent=peak13562	intron	LALB_v3.1_01117	NP_523567.5	outspread	osp	LALB_v3.1_01117	NP_523567.5	outspread	osp
LALB_chr_2	920294	921064	LALB_chr_2,Parent=peak13563	intron	LALB_v3.1_01117	NP_523567.5	outspread	osp	LALB_v3.1_01117	NP_523567.5	outspread	osp
LALB_chr_2	930684	932375	LALB_chr_2,Parent=peak13564	intron	LALB_v3.1_01117	NP_523567.5	outspread	osp	LALB_v3.1_01117	NP_523567.5	outspread	osp
LALB_chr_2	933828	934749	LALB_chr_2,Parent=peak13565	intron	LALB_v3.1_01117	NP_523567.5	outspread	osp	LALB_v3.1_01117	NP_523567.5	outspread	osp
LALB_chr_2	937684	938967	LALB_chr_2,Parent=peak13566	intron	LALB_v3.1_01117	NP_523567.5	outspread	osp	LALB_v3.1_01117	NP_523567.5	outspread	osp
LALB_chr_2	942825	943308	LALB_chr_2,Parent=peak13567	intron	LALB_v3.1_01117	NP_523567.5	outspread	osp	LALB_v3.1_01117	NP_523567.5	outspread	osp
LALB_chr_2	959140	961050	LALB_chr_2,Parent=peak13568	TSS_flank	LALB_v3.1_01118	NP_724931.1	Peroxiredoxin 6b	Prx6b	LALB_v3.1_01118,LALB_v3.1_01117	NP_724931.1,NP_523567.5	Peroxiredoxin 6b,outspread	Prx6b,osp
LALB_chr_2	963223	964285	LALB_chr_2,Parent=peak13569	intron	LALB_v3.1_01117,LALB_v3.1_01118	NP_523567.5,NP_724931.1	outspread,Peroxiredoxin 6b	osp,Prx6b	LALB_v3.1_01117,LALB_v3.1_01118	NP_523567.5,NP_724931.1	outspread,Peroxiredoxin 6b	osp,Prx6b
LALB_chr_2	986313	987964	LALB_chr_2,Parent=peak13570	intron	LALB_v3.1_01117	NP_523567.5	outspread	osp	LALB_v3.1_01117	NP_523567.5	outspread	osp
LALB_chr_2	1007195	1009564	LALB_chr_2,Parent=peak13571	intron	LALB_v3.1_01117	NP_523567.5	outspread	osp	LALB_v3.1_01117	NP_523567.5	outspread	osp
LALB_chr_2	1027330	1028082	LALB_chr_2,Parent=peak13572	intron	LALB_v3.1_01117	NP_523567.5	outspread	osp	LALB_v3.1_01117	NP_523567.5	outspread	osp
LALB_chr_2	1030518	1031492	LALB_chr_2,Parent=peak13573	intron	LALB_v3.1_01117	NP_523567.5	outspread	osp	LALB_v3.1_01117	NP_523567.5	outspread	osp
LALB_chr_2	1032968	1034587	LALB_chr_2,Parent=peak13574	intron	LALB_v3.1_01117	NP_523567.5	outspread	osp	LALB_v3.1_01117	NP_523567.5	outspread	osp
LALB_chr_2	1035036	1035887	LALB_chr_2,Parent=peak13575	intron	LALB_v3.1_01117	NP_523567.5	outspread	osp	LALB_v3.1_01117	NP_523567.5	outspread	osp
LALB_chr_2	1040259	1042022	LALB_chr_2,Parent=peak13576	intron	LALB_v3.1_01117	NP_523567.5	outspread	osp	LALB_v3.1_01117	NP_523567.5	outspread	osp
LALB_chr_2	1046829	1047381	LALB_chr_2,Parent=peak13577	intron	LALB_v3.1_01117	NP_523567.5	outspread	osp	LALB_v3.1_01117	NP_523567.5	outspread	osp
LALB_chr_2	1048963	1049836	LALB_chr_2,Parent=peak13578	intron	LALB_v3.1_01117	NP_523567.5	outspread	osp	LALB_v3.1_01117	NP_523567.5	outspread	osp
LALB_chr_2	1054469	1056241	LALB_chr_2,Parent=peak13579	intron	LALB_v3.1_01117	NP_523567.5	outspread	osp	LALB_v3.1_01117	NP_523567.5	outspread	osp
LALB_chr_2	1059130	1060255	LALB_chr_2,Parent=peak13580	intron	LALB_v3.1_01117	NP_523567.5	outspread	osp	LALB_v3.1_01117	NP_523567.5	outspread	osp
LALB_chr_2	1062842	1064841	LALB_chr_2,Parent=peak13581	intron	LALB_v3.1_01117	NP_523567.5	outspread	osp	LALB_v3.1_01117	NP_523567.5	outspread	osp
LALB_chr_2	1068275	1069319	LALB_chr_2,Parent=peak13582	intron	LALB_v3.1_01117	NP_523567.5	outspread	osp	LALB_v3.1_01117	NP_523567.5	outspread	osp
LALB_chr_2	1071904	1072958	LALB_chr_2,Parent=peak13583	intron	LALB_v3.1_01117	NP_523567.5	outspread	osp	LALB_v3.1_01117	NP_523567.5	outspread	osp
LALB_chr_2	1074553	1077452	LALB_chr_2,Parent=peak13584	intron	LALB_v3.1_01117	NP_523567.5	outspread	osp	LALB_v3.1_01117	NP_523567.5	outspread	osp
LALB_chr_2	1082319	1086085	LALB_chr_2,Parent=peak13585	promoter	LALB_v3.1_01119	NA	NA	NA	LALB_v3.1_01119,LALB_v3.1_01120,LALB_v3.1_01117	NP_651717.1,NP_523567.5	uncharacterized protein,outspread	CG7601,osp
LALB_chr_2	1087332	1088125	LALB_chr_2,Parent=peak13586	promoter	LALB_v3.1_01117,LALB_v3.1_01119	NP_523567.5	outspread	osp	LALB_v3.1_01117,LALB_v3.1_01119,LALB_v3.1_01120	NP_523567.5,NP_651717.1	outspread,uncharacterized protein	osp,CG7601
LALB_chr_2	1095813	1097134	LALB_chr_2,Parent=peak13587	promoter	LALB_v3.1_01120,LALB_v3.1_01121	NP_651717.1	uncharacterized protein	CG7601	LALB_v3.1_01117,LALB_v3.1_01120,LALB_v3.1_01121,LALB_v3.1_01119	NP_523567.5,NP_651717.1	outspread,uncharacterized protein	osp,CG7601
LALB_chr_2	1099598	1102677	LALB_chr_2,Parent=peak13588	TSS_flank	LALB_v3.1_01121	NA	NA	NA	LALB_v3.1_01120,LALB_v3.1_01121,LALB_v3.1_01119	NP_651717.1	uncharacterized protein	CG7601
LALB_chr_2	1105964	1107363	LALB_chr_2,Parent=peak13589	promoter	LALB_v3.1_01121	NA	NA	NA	LALB_v3.1_01121	NA	NA	NA
LALB_chr_2	1111371	1112378	LALB_chr_2,Parent=peak13590	intron	LALB_v3.1_01121	NA	NA	NA	LALB_v3.1_01122,LALB_v3.1_01121	NA	NA	NA
LALB_chr_2	1115365	1116279	LALB_chr_2,Parent=peak13591	intron	LALB_v3.1_01121	NA	NA	NA	LALB_v3.1_01123,LALB_v3.1_01122,LALB_v3.1_01121	NA	NA	NA
LALB_chr_2	1116991	1118058	LALB_chr_2,Parent=peak13592	intron	LALB_v3.1_01121	NA	NA	NA	LALB_v3.1_01123,LALB_v3.1_01122,LALB_v3.1_01121	NA	NA	NA
LALB_chr_2	1119223	1119805	LALB_chr_2,Parent=peak13593	promoter	LALB_v3.1_01123	NA	NA	NA	LALB_v3.1_01123,LALB_v3.1_01122,LALB_v3.1_01121	NA	NA	NA
LALB_chr_2	1129762	1131716	LALB_chr_2,Parent=peak13594	intron	LALB_v3.1_01123	NA	NA	NA	LALB_v3.1_01122,LALB_v3.1_01124,LALB_v3.1_01121,LALB_v3.1_01123	NA	NA	NA
LALB_chr_2	1132831	1133759	LALB_chr_2,Parent=peak13595	intron	LALB_v3.1_01123	NA	NA	NA	LALB_v3.1_01122,LALB_v3.1_01124,LALB_v3.1_01125,LALB_v3.1_01123	NP_608935.2	Chromosome associated protein D3	Cap-D3
LALB_chr_2	1152396	1153243	LALB_chr_2,Parent=peak13596	TSS_flank	LALB_v3.1_01129	NA	NA	NA	LALB_v3.1_01125,LALB_v3.1_01127,LALB_v3.1_01128,LALB_v3.1_01129,LALB_v3.1_01130,LALB_v3.1_01131,LALB_v3.1_01124,LALB_v3.1_01126	NP_608935.2,NP_573239.1,NP_647785.3,NP_608552.1	Chromosome associated protein D3,uncharacterized protein,gryzun,uncharacterized protein, isoform A	Cap-D3,CG8173,gry,CG13949
LALB_chr_2	1163017	1164640	LALB_chr_2,Parent=peak13597	promoter	LALB_v3.1_01133,LALB_v3.1_01134	NP_572758.1,NP_476982.1	uncharacterized protein, isoform A,pelota	CG1847,pelo	LALB_v3.1_01133,LALB_v3.1_01134,LALB_v3.1_01135,LALB_v3.1_01129,LALB_v3.1_01130,LALB_v3.1_01131,LALB_v3.1_01132	NP_572758.1,NP_476982.1,NP_609305.1,NP_647785.3,NP_608552.1,NP_477265.1	uncharacterized protein, isoform A,pelota,uncharacterized protein,gryzun,uncharacterized protein, isoform A,kraken, isoform A	CG1847,pelo,CG4364,gry,CG13949,kraken
LALB_chr_2	1165408	1166102	LALB_chr_2,Parent=peak13598	TSS_flank	LALB_v3.1_01132	NP_477265.1	kraken, isoform A	kraken	LALB_v3.1_01132,LALB_v3.1_01133,LALB_v3.1_01134,LALB_v3.1_01135,LALB_v3.1_01129,LALB_v3.1_01130,LALB_v3.1_01131	NP_477265.1,NP_572758.1,NP_476982.1,NP_609305.1,NP_647785.3,NP_608552.1	kraken, isoform A,uncharacterized protein, isoform A,pelota,uncharacterized protein,gryzun,uncharacterized protein, isoform A	kraken,CG1847,pelo,CG4364,gry,CG13949
LALB_chr_2	1172272	1173229	LALB_chr_2,Parent=peak13599	intron	LALB_v3.1_01135	NP_609305.1	uncharacterized protein	CG4364	LALB_v3.1_01132,LALB_v3.1_01133,LALB_v3.1_01134,LALB_v3.1_01135	NP_477265.1,NP_572758.1,NP_476982.1,NP_609305.1	kraken, isoform A,uncharacterized protein, isoform A,pelota,uncharacterized protein	kraken,CG1847,pelo,CG4364
LALB_chr_2	1177170	1178358	LALB_chr_2,Parent=peak13600	downstream	LALB_v3.1_01133,LALB_v3.1_01134,LALB_v3.1_01135	NP_572758.1,NP_476982.1,NP_609305.1	uncharacterized protein, isoform A,pelota,uncharacterized protein	CG1847,pelo,CG4364	LALB_v3.1_01133,LALB_v3.1_01134,LALB_v3.1_01135	NP_572758.1,NP_476982.1,NP_609305.1	uncharacterized protein, isoform A,pelota,uncharacterized protein	CG1847,pelo,CG4364
LALB_chr_2	1181416	1183752	LALB_chr_2,Parent=peak13601	downstream	LALB_v3.1_01135	NP_609305.1	uncharacterized protein	CG4364	LALB_v3.1_01135	NP_609305.1	uncharacterized protein	CG4364
LALB_chr_2	1185044	1185836	LALB_chr_2,Parent=peak13602	intergenic	NA	NA	NA	NA		NA	NA	NA
LALB_chr_2	1189721	1190373	LALB_chr_2,Parent=peak13603	intergenic	NA	NA	NA	NA		NA	NA	NA
LALB_chr_2	1199910	1201221	LALB_chr_2,Parent=peak13604	intergenic	NA	NA	NA	NA		NA	NA	NA
LALB_chr_2	1211152	1211880	LALB_chr_2,Parent=peak13605	intergenic	NA	NA	NA	NA		NA	NA	NA
LALB_chr_2	1220583	1221643	LALB_chr_2,Parent=peak13606	intergenic	NA	NA	NA	NA		NA	NA	NA
LALB_chr_2	1228912	1230037	LALB_chr_2,Parent=peak13607	intergenic	NA	NA	NA	NA		NA	NA	NA
LALB_chr_2	1230379	1231446	LALB_chr_2,Parent=peak13608	intergenic	NA	NA	NA	NA		NA	NA	NA
LALB_chr_2	1234216	1236032	LALB_chr_2,Parent=peak13609	intergenic	NA	NA	NA	NA		NA	NA	NA
LALB_chr_2	1243864	1244538	LALB_chr_2,Parent=peak13610	intergenic	NA	NA	NA	NA		NA	NA	NA
LALB_chr_2	1266903	1268474	LALB_chr_2,Parent=peak13611	intergenic	NA	NA	NA	NA		NA	NA	NA
LALB_chr_2	1271828	1272994	LALB_chr_2,Parent=peak13612	intergenic	NA	NA	NA	NA		NA	NA	NA
LALB_chr_2	1286546	1287469	LALB_chr_2,Parent=peak13613	intergenic	NA	NA	NA	NA		NA	NA	NA
LALB_chr_2	1296257	1297863	LALB_chr_2,Parent=peak13614	downstream	LALB_v3.1_01136	NA	NA	NA	LALB_v3.1_01136	NA	NA	NA
LALB_chr_2	1298598	1300269	LALB_chr_2,Parent=peak13615	downstream	LALB_v3.1_01136	NA	NA	NA	LALB_v3.1_01136	NA	NA	NA
LALB_chr_2	1303114	1305960	LALB_chr_2,Parent=peak13616	intron	LALB_v3.1_01136	NA	NA	NA	LALB_v3.1_01136	NA	NA	NA
LALB_chr_2	1312940	1314131	LALB_chr_2,Parent=peak13617	intron	LALB_v3.1_01136	NA	NA	NA	LALB_v3.1_01136	NA	NA	NA
LALB_chr_2	1317139	1318789	LALB_chr_2,Parent=peak13618	intron	LALB_v3.1_01136	NA	NA	NA	LALB_v3.1_01136	NA	NA	NA
LALB_chr_2	1362930	1363514	LALB_chr_2,Parent=peak13619	intergenic	NA	NA	NA	NA		NA	NA	NA
LALB_chr_2	1369194	1370036	LALB_chr_2,Parent=peak13620	intergenic	NA	NA	NA	NA		NA	NA	NA
LALB_chr_2	1370934	1371841	LALB_chr_2,Parent=peak13621	intergenic	NA	NA	NA	NA		NA	NA	NA
LALB_chr_2	1378043	1378701	LALB_chr_2,Parent=peak13622	intergenic	NA	NA	NA	NA		NA	NA	NA
LALB_chr_2	1381303	1382162	LALB_chr_2,Parent=peak13623	intergenic	NA	NA	NA	NA		NA	NA	NA
LALB_chr_2	1386521	1387595	LALB_chr_2,Parent=peak13624	intergenic	NA	NA	NA	NA		NA	NA	NA
LALB_chr_2	1390447	1391693	LALB_chr_2,Parent=peak13625	intergenic	NA	NA	NA	NA		NA	NA	NA
LALB_chr_2	1392278	1393244	LALB_chr_2,Parent=peak13626	intergenic	NA	NA	NA	NA		NA	NA	NA
LALB_chr_2	1394501	1395963	LALB_chr_2,Parent=peak13627	intergenic	NA	NA	NA	NA		NA	NA	NA
LALB_chr_2	1397902	1399414	LALB_chr_2,Parent=peak13628	upstream	LALB_v3.1_01137	NP_610946.1	beta1,4-N-acetylgalactosaminyltransferase A	beta4GalNAcTA	LALB_v3.1_01137	NP_610946.1	beta1,4-N-acetylgalactosaminyltransferase A	beta4GalNAcTA
LALB_chr_2	1400301	1402341	LALB_chr_2,Parent=peak13629	upstream	LALB_v3.1_01137	NP_610946.1	beta1,4-N-acetylgalactosaminyltransferase A	beta4GalNAcTA	LALB_v3.1_01137	NP_610946.1	beta1,4-N-acetylgalactosaminyltransferase A	beta4GalNAcTA
LALB_chr_2	1407378	1408218	LALB_chr_2,Parent=peak13630	promoter	LALB_v3.1_01137	NP_610946.1	beta1,4-N-acetylgalactosaminyltransferase A	beta4GalNAcTA	LALB_v3.1_01137	NP_610946.1	beta1,4-N-acetylgalactosaminyltransferase A	beta4GalNAcTA
LALB_chr_2	1411190	1412358	LALB_chr_2,Parent=peak13631	intron	LALB_v3.1_01137	NP_610946.1	beta1,4-N-acetylgalactosaminyltransferase A	beta4GalNAcTA	LALB_v3.1_01137	NP_610946.1	beta1,4-N-acetylgalactosaminyltransferase A	beta4GalNAcTA
LALB_chr_2	1415571	1416505	LALB_chr_2,Parent=peak13632	intron	LALB_v3.1_01137	NP_610946.1	beta1,4-N-acetylgalactosaminyltransferase A	beta4GalNAcTA	LALB_v3.1_01137	NP_610946.1	beta1,4-N-acetylgalactosaminyltransferase A	beta4GalNAcTA
LALB_chr_2	1418622	1419640	LALB_chr_2,Parent=peak13633	intron	LALB_v3.1_01137	NP_610946.1	beta1,4-N-acetylgalactosaminyltransferase A	beta4GalNAcTA	LALB_v3.1_01138,LALB_v3.1_01137	NP_610946.1	beta1,4-N-acetylgalactosaminyltransferase A	beta4GalNAcTA
LALB_chr_2	1420891	1421676	LALB_chr_2,Parent=peak13634	intron	LALB_v3.1_01137	NP_610946.1	beta1,4-N-acetylgalactosaminyltransferase A	beta4GalNAcTA	LALB_v3.1_01138,LALB_v3.1_01137	NP_610946.1	beta1,4-N-acetylgalactosaminyltransferase A	beta4GalNAcTA
LALB_chr_2	1441239	1445318	LALB_chr_2,Parent=peak13635	promoter	LALB_v3.1_01139,LALB_v3.1_01140	NA	NA	NA	LALB_v3.1_01138,LALB_v3.1_01139,LALB_v3.1_01140,LALB_v3.1_01141	NP_723541.1	basket	bsk
LALB_chr_2	1446254	1448591	LALB_chr_2,Parent=peak13636	intron	LALB_v3.1_01141	NP_723541.1	basket	bsk	LALB_v3.1_01139,LALB_v3.1_01140,LALB_v3.1_01141	NP_723541.1	basket	bsk
LALB_chr_2	1458547	1459498	LALB_chr_2,Parent=peak13637	upstream	LALB_v3.1_01141	NP_723541.1	basket	bsk	LALB_v3.1_01141	NP_723541.1	basket	bsk
LALB_chr_2	1460314	1461333	LALB_chr_2,Parent=peak13638	upstream	LALB_v3.1_01141	NP_723541.1	basket	bsk	LALB_v3.1_01141	NP_723541.1	basket	bsk
LALB_chr_2	1470736	1472088	LALB_chr_2,Parent=peak13639	upstream	LALB_v3.1_01142	NA	NA	NA	LALB_v3.1_01142	NA	NA	NA
LALB_chr_2	1486755	1487735	LALB_chr_2,Parent=peak13640	downstream	LALB_v3.1_01142	NA	NA	NA	LALB_v3.1_01142	NA	NA	NA
LALB_chr_2	1495909	1496511	LALB_chr_2,Parent=peak13641	intergenic	NA	NA	NA	NA		NA	NA	NA
LALB_chr_2	1500180	1501219	LALB_chr_2,Parent=peak13642	upstream	LALB_v3.1_01143	NP_648210.1	Peroxin 2	Pex2	LALB_v3.1_01143	NP_648210.1	Peroxin 2	Pex2
LALB_chr_2	1504492	1507904	LALB_chr_2,Parent=peak13643	promoter	LALB_v3.1_01143	NP_648210.1	Peroxin 2	Pex2	LALB_v3.1_01143,LALB_v3.1_01144	NP_648210.1	Peroxin 2	Pex2
LALB_chr_2	1508880	1509926	LALB_chr_2,Parent=peak13644	TSS_flank	LALB_v3.1_01143	NP_648210.1	Peroxin 2	Pex2	LALB_v3.1_01143,LALB_v3.1_01144	NP_648210.1	Peroxin 2	Pex2
LALB_chr_2	1510589	1512334	LALB_chr_2,Parent=peak13645	downstream	LALB_v3.1_01143,LALB_v3.1_01144	NP_648210.1	Peroxin 2	Pex2	LALB_v3.1_01143,LALB_v3.1_01144	NP_648210.1	Peroxin 2	Pex2
LALB_chr_2	1513455	1514031	LALB_chr_2,Parent=peak13646	intron	LALB_v3.1_01144	NA	NA	NA	LALB_v3.1_01143,LALB_v3.1_01144	NP_648210.1	Peroxin 2	Pex2
LALB_chr_2	1520568	1522073	LALB_chr_2,Parent=peak13647	intron	LALB_v3.1_01144	NA	NA	NA	LALB_v3.1_01145,LALB_v3.1_01144	NA	NA	NA
LALB_chr_2	1522497	1524138	LALB_chr_2,Parent=peak13648	intron	LALB_v3.1_01144	NA	NA	NA	LALB_v3.1_01145,LALB_v3.1_01144	NA	NA	NA
LALB_chr_2	1525029	1526506	LALB_chr_2,Parent=peak13649	TSS_flank	LALB_v3.1_01144	NA	NA	NA	LALB_v3.1_01144,LALB_v3.1_01146,LALB_v3.1_01145	NP_572170.1	uncharacterized protein	CG3527
LALB_chr_2	1526508	1527662	LALB_chr_2,Parent=peak13650	TSS_flank	LALB_v3.1_01144	NA	NA	NA	LALB_v3.1_01144,LALB_v3.1_01146,LALB_v3.1_01145	NP_572170.1	uncharacterized protein	CG3527
LALB_chr_2	1529279	1530676	LALB_chr_2,Parent=peak13651	promoter	LALB_v3.1_01144,LALB_v3.1_01146	NP_572170.1	uncharacterized protein	CG3527	LALB_v3.1_01144,LALB_v3.1_01146,LALB_v3.1_01147,LALB_v3.1_01145	NP_572170.1	uncharacterized protein	CG3527
LALB_chr_2	1530952	1532477	LALB_chr_2,Parent=peak13652	TSS_flank	LALB_v3.1_01145	NA	NA	NA	LALB_v3.1_01144,LALB_v3.1_01145,LALB_v3.1_01146,LALB_v3.1_01147	NP_572170.1	uncharacterized protein	CG3527
LALB_chr_2	1559872	1561755	LALB_chr_2,Parent=peak13653	downstream	LALB_v3.1_01147,LALB_v3.1_01148,LALB_v3.1_01149	NP_649674.1,NP_523916.2	Argininosuccinate synthase,Ras opposite	Ass,Rop	LALB_v3.1_01147,LALB_v3.1_01148,LALB_v3.1_01149	NP_649674.1,NP_523916.2	Argininosuccinate synthase,Ras opposite	Ass,Rop
LALB_chr_2	1577064	1577996	LALB_chr_2,Parent=peak13654	promoter	LALB_v3.1_01149	NP_523916.2	Ras opposite	Rop	LALB_v3.1_01149,LALB_v3.1_01150	NP_523916.2	Ras opposite	Rop
LALB_chr_2	1588578	1591428	LALB_chr_2,Parent=peak13655	intron	LALB_v3.1_01150	NA	NA	NA	LALB_v3.1_01150	NA	NA	NA
LALB_chr_2	1595290	1596251	LALB_chr_2,Parent=peak13656	intron	LALB_v3.1_01150	NA	NA	NA	LALB_v3.1_01150	NA	NA	NA
LALB_chr_2	1598669	1599646	LALB_chr_2,Parent=peak13657	intron	LALB_v3.1_01150	NA	NA	NA	LALB_v3.1_01150	NA	NA	NA
LALB_chr_2	1614341	1616040	LALB_chr_2,Parent=peak13658	intron	LALB_v3.1_01150	NA	NA	NA	LALB_v3.1_01150	NA	NA	NA
LALB_chr_2	1626330	1627191	LALB_chr_2,Parent=peak13659	intron	LALB_v3.1_01150	NA	NA	NA	LALB_v3.1_01150	NA	NA	NA
LALB_chr_2	1631823	1632715	LALB_chr_2,Parent=peak13660	intron	LALB_v3.1_01150	NA	NA	NA	LALB_v3.1_01150	NA	NA	NA
LALB_chr_2	1643872	1644433	LALB_chr_2,Parent=peak13661	intron	LALB_v3.1_01150	NA	NA	NA	LALB_v3.1_01150	NA	NA	NA
LALB_chr_2	1645835	1646787	LALB_chr_2,Parent=peak13662	intron	LALB_v3.1_01150	NA	NA	NA	LALB_v3.1_01150	NA	NA	NA
LALB_chr_2	1669719	1670502	LALB_chr_2,Parent=peak13663	intron	LALB_v3.1_01150	NA	NA	NA	LALB_v3.1_01150	NA	NA	NA
LALB_chr_2	1687628	1688075	LALB_chr_2,Parent=peak13664	intron	LALB_v3.1_01150	NA	NA	NA	LALB_v3.1_01150	NA	NA	NA
LALB_chr_2	1692599	1694246	LALB_chr_2,Parent=peak13665	intron	LALB_v3.1_01150	NA	NA	NA	LALB_v3.1_01150	NA	NA	NA
LALB_chr_2	1695099	1696181	LALB_chr_2,Parent=peak13666	intron	LALB_v3.1_01150	NA	NA	NA	LALB_v3.1_01150	NA	NA	NA
LALB_chr_2	1719001	1720098	LALB_chr_2,Parent=peak13667	intron	LALB_v3.1_01150	NA	NA	NA	LALB_v3.1_01150	NA	NA	NA
LALB_chr_2	1722305	1722758	LALB_chr_2,Parent=peak13668	intron	LALB_v3.1_01150	NA	NA	NA	LALB_v3.1_01150	NA	NA	NA
LALB_chr_2	1726670	1727562	LALB_chr_2,Parent=peak13669	intron	LALB_v3.1_01150	NA	NA	NA	LALB_v3.1_01150	NA	NA	NA
LALB_chr_2	1740452	1742276	LALB_chr_2,Parent=peak13670	intron	LALB_v3.1_01150	NA	NA	NA	LALB_v3.1_01150	NA	NA	NA
LALB_chr_2	1754100	1755365	LALB_chr_2,Parent=peak13671	intron	LALB_v3.1_01150	NA	NA	NA	LALB_v3.1_01150	NA	NA	NA
LALB_chr_2	1783710	1785166	LALB_chr_2,Parent=peak13672	intron	LALB_v3.1_01150	NA	NA	NA	LALB_v3.1_01150	NA	NA	NA
LALB_chr_2	1789466	1790478	LALB_chr_2,Parent=peak13673	intron	LALB_v3.1_01150	NA	NA	NA	LALB_v3.1_01150	NA	NA	NA
LALB_chr_2	1792029	1793721	LALB_chr_2,Parent=peak13674	intron	LALB_v3.1_01150	NA	NA	NA	LALB_v3.1_01150	NA	NA	NA
LALB_chr_2	1796687	1797235	LALB_chr_2,Parent=peak13675	intron	LALB_v3.1_01150	NA	NA	NA	LALB_v3.1_01150	NA	NA	NA
LALB_chr_2	1823012	1824764	LALB_chr_2,Parent=peak13676	intron	LALB_v3.1_01150	NA	NA	NA	LALB_v3.1_01150	NA	NA	NA
LALB_chr_2	1853318	1854126	LALB_chr_2,Parent=peak13677	promoter	LALB_v3.1_01150	NA	NA	NA	LALB_v3.1_01150	NA	NA	NA
LALB_chr_2	1856402	1857933	LALB_chr_2,Parent=peak13678	TSS_flank	LALB_v3.1_01150	NA	NA	NA	LALB_v3.1_01150	NA	NA	NA
LALB_chr_2	1888407	1890074	LALB_chr_2,Parent=peak13679	intron	LALB_v3.1_01150	NA	NA	NA	LALB_v3.1_01150	NA	NA	NA
LALB_chr_2	1892567	1893214	LALB_chr_2,Parent=peak13680	intron	LALB_v3.1_01150	NA	NA	NA	LALB_v3.1_01150	NA	NA	NA
LALB_chr_2	1915785	1916588	LALB_chr_2,Parent=peak13681	intron	LALB_v3.1_01150	NA	NA	NA	LALB_v3.1_01150	NA	NA	NA
LALB_chr_2	1920065	1920667	LALB_chr_2,Parent=peak13682	intron	LALB_v3.1_01150	NA	NA	NA	LALB_v3.1_01150	NA	NA	NA
LALB_chr_2	1926499	1927171	LALB_chr_2,Parent=peak13683	intron	LALB_v3.1_01150	NA	NA	NA	LALB_v3.1_01150	NA	NA	NA
LALB_chr_2	1935456	1936208	LALB_chr_2,Parent=peak13684	intron	LALB_v3.1_01150	NA	NA	NA	LALB_v3.1_01150	NA	NA	NA
LALB_chr_2	1957824	1959358	LALB_chr_2,Parent=peak13685	intron	LALB_v3.1_01150	NA	NA	NA	LALB_v3.1_01150	NA	NA	NA
LALB_chr_2	1969026	1969675	LALB_chr_2,Parent=peak13686	intron	LALB_v3.1_01150	NA	NA	NA	LALB_v3.1_01150	NA	NA	NA
LALB_chr_2	1972253	1974098	LALB_chr_2,Parent=peak13687	intron	LALB_v3.1_01150	NA	NA	NA	LALB_v3.1_01150	NA	NA	NA
LALB_chr_2	1976289	1977277	LALB_chr_2,Parent=peak13688	intron	LALB_v3.1_01150	NA	NA	NA	LALB_v3.1_01150	NA	NA	NA
LALB_chr_2	1985729	1986570	LALB_chr_2,Parent=peak13689	intron	LALB_v3.1_01150	NA	NA	NA	LALB_v3.1_01151,LALB_v3.1_01152,LALB_v3.1_01150	NP_611187.1	uncharacterized protein	CG6984
LALB_chr_2	1990386	1991901	LALB_chr_2,Parent=peak13690	downstream	LALB_v3.1_01150,LALB_v3.1_01151,LALB_v3.1_01152	NP_611187.1	uncharacterized protein	CG6984	LALB_v3.1_01150,LALB_v3.1_01151,LALB_v3.1_01152	NP_611187.1	uncharacterized protein	CG6984
LALB_chr_2	1998799	2000121	LALB_chr_2,Parent=peak13691	promoter	LALB_v3.1_01151,LALB_v3.1_01152	NP_611187.1	uncharacterized protein	CG6984	LALB_v3.1_01151,LALB_v3.1_01152,LALB_v3.1_01150	NP_611187.1	uncharacterized protein	CG6984
LALB_chr_2	2003316	2004662	LALB_chr_2,Parent=peak13692	upstream	LALB_v3.1_01151,LALB_v3.1_01152	NP_611187.1	uncharacterized protein	CG6984	LALB_v3.1_01151,LALB_v3.1_01152	NP_611187.1	uncharacterized protein	CG6984
LALB_chr_2	2006241	2007131	LALB_chr_2,Parent=peak13693	upstream	LALB_v3.1_01152	NP_611187.1	uncharacterized protein	CG6984	LALB_v3.1_01152	NP_611187.1	uncharacterized protein	CG6984
LALB_chr_2	2010683	2014261	LALB_chr_2,Parent=peak13694	intergenic	NA	NA	NA	NA		NA	NA	NA
LALB_chr_2	2015402	2018581	LALB_chr_2,Parent=peak13695	intergenic	NA	NA	NA	NA		NA	NA	NA
LALB_chr_2	2022495	2023903	LALB_chr_2,Parent=peak13696	intergenic	NA	NA	NA	NA		NA	NA	NA
LALB_chr_2	2029849	2030862	LALB_chr_2,Parent=peak13697	intergenic	NA	NA	NA	NA		NA	NA	NA
LALB_chr_2	2040338	2041095	LALB_chr_2,Parent=peak13698	intergenic	NA	NA	NA	NA		NA	NA	NA
LALB_chr_2	2060345	2061391	LALB_chr_2,Parent=peak13699	intergenic	NA	NA	NA	NA		NA	NA	NA
LALB_chr_2	2065065	2066204	LALB_chr_2,Parent=peak13700	intergenic	NA	NA	NA	NA		NA	NA	NA
LALB_chr_2	2067888	2069043	LALB_chr_2,Parent=peak13701	intergenic	NA	NA	NA	NA		NA	NA	NA
LALB_chr_2	2083898	2084732	LALB_chr_2,Parent=peak13702	intergenic	NA	NA	NA	NA		NA	NA	NA
LALB_chr_2	2090309	2090873	LALB_chr_2,Parent=peak13703	intergenic	NA	NA	NA	NA		NA	NA	NA
LALB_chr_2	2106263	2107250	LALB_chr_2,Parent=peak13704	intergenic	NA	NA	NA	NA		NA	NA	NA
LALB_chr_2	2113802	2114690	LALB_chr_2,Parent=peak13705	intergenic	NA	NA	NA	NA		NA	NA	NA
LALB_chr_2	2119565	2120384	LALB_chr_2,Parent=peak13706	intergenic	NA	NA	NA	NA		NA	NA	NA
LALB_chr_2	2123227	2124164	LALB_chr_2,Parent=peak13707	intergenic	NA	NA	NA	NA		NA	NA	NA
LALB_chr_2	2143525	2144556	LALB_chr_2,Parent=peak13708	intergenic	NA	NA	NA	NA		NA	NA	NA
LALB_chr_2	2154059	2154585	LALB_chr_2,Parent=peak13709	intergenic	NA	NA	NA	NA		NA	NA	NA
LALB_chr_2	2174619	2175367	LALB_chr_2,Parent=peak13710	intergenic	NA	NA	NA	NA		NA	NA	NA
LALB_chr_2	2183471	2186700	LALB_chr_2,Parent=peak13711	intergenic	NA	NA	NA	NA		NA	NA	NA
LALB_chr_2	2205121	2206020	LALB_chr_2,Parent=peak13712	intergenic	NA	NA	NA	NA		NA	NA	NA
LALB_chr_2	2211916	2212638	LALB_chr_2,Parent=peak13713	intergenic	NA	NA	NA	NA		NA	NA	NA
LALB_chr_2	2224100	2224774	LALB_chr_2,Parent=peak13714	upstream	LALB_v3.1_01153	NP_001033823.1	Hormone receptor 4	Hr4	LALB_v3.1_01153	NP_001033823.1	Hormone receptor 4	Hr4
LALB_chr_2	2231040	2231945	LALB_chr_2,Parent=peak13715	promoter	LALB_v3.1_01153	NP_001033823.1	Hormone receptor 4	Hr4	LALB_v3.1_01153	NP_001033823.1	Hormone receptor 4	Hr4
LALB_chr_2	2232850	2233601	LALB_chr_2,Parent=peak13716	TSS_flank	LALB_v3.1_01153	NP_001033823.1	Hormone receptor 4	Hr4	LALB_v3.1_01153	NP_001033823.1	Hormone receptor 4	Hr4
LALB_chr_2	2235229	2236524	LALB_chr_2,Parent=peak13717	intron	LALB_v3.1_01153	NP_001033823.1	Hormone receptor 4	Hr4	LALB_v3.1_01153	NP_001033823.1	Hormone receptor 4	Hr4
LALB_chr_2	2243003	2243889	LALB_chr_2,Parent=peak13718	intron	LALB_v3.1_01153	NP_001033823.1	Hormone receptor 4	Hr4	LALB_v3.1_01153	NP_001033823.1	Hormone receptor 4	Hr4
LALB_chr_2	2253750	2255516	LALB_chr_2,Parent=peak13719	downstream	LALB_v3.1_01153,LALB_v3.1_01154	NP_001033823.1,NP_511061.1	Hormone receptor 4,Protein phosphatase V	Hr4,PpV	LALB_v3.1_01153,LALB_v3.1_01154	NP_001033823.1,NP_511061.1	Hormone receptor 4,Protein phosphatase V	Hr4,PpV
LALB_chr_2	2256073	2257413	LALB_chr_2,Parent=peak13720	downstream	LALB_v3.1_01153,LALB_v3.1_01154	NP_001033823.1,NP_511061.1	Hormone receptor 4,Protein phosphatase V	Hr4,PpV	LALB_v3.1_01153,LALB_v3.1_01154	NP_001033823.1,NP_511061.1	Hormone receptor 4,Protein phosphatase V	Hr4,PpV
LALB_chr_2	2258784	2259890	LALB_chr_2,Parent=peak13721	upstream	LALB_v3.1_01155	NA	NA	NA	LALB_v3.1_01155,LALB_v3.1_01153,LALB_v3.1_01154	NP_001033823.1,NP_511061.1	Hormone receptor 4,Protein phosphatase V	Hr4,PpV
LALB_chr_2	2263794	2264700	LALB_chr_2,Parent=peak13722	promoter	LALB_v3.1_01155	NA	NA	NA	LALB_v3.1_01155,LALB_v3.1_01154	NP_511061.1	Protein phosphatase V	PpV
LALB_chr_2	2283475	2285508	LALB_chr_2,Parent=peak13723	intron	LALB_v3.1_01155	NA	NA	NA	LALB_v3.1_01155	NA	NA	NA
LALB_chr_2	2286721	2287774	LALB_chr_2,Parent=peak13724	intron	LALB_v3.1_01155	NA	NA	NA	LALB_v3.1_01155	NA	NA	NA
LALB_chr_2	2288923	2290184	LALB_chr_2,Parent=peak13725	intron	LALB_v3.1_01155	NA	NA	NA	LALB_v3.1_01156,LALB_v3.1_01155	NA	NA	NA
LALB_chr_2	2291250	2292026	LALB_chr_2,Parent=peak13726	intron	LALB_v3.1_01155	NA	NA	NA	LALB_v3.1_01156,LALB_v3.1_01157,LALB_v3.1_01155	NP_652364.3	uncharacterized protein, isoform A	CG16926
LALB_chr_2	2295771	2296622	LALB_chr_2,Parent=peak13727	promoter	LALB_v3.1_01156	NA	NA	NA	LALB_v3.1_01156,LALB_v3.1_01158,LALB_v3.1_01155,LALB_v3.1_01157	NP_652364.3	uncharacterized protein, isoform A	CG16926
LALB_chr_2	2297765	2298429	LALB_chr_2,Parent=peak13728	TSS_flank	LALB_v3.1_01156	NA	NA	NA	LALB_v3.1_01156,LALB_v3.1_01158,LALB_v3.1_01155,LALB_v3.1_01157	NP_652364.3	uncharacterized protein, isoform A	CG16926
LALB_chr_2	2306539	2307787	LALB_chr_2,Parent=peak13729	TSS_flank	LALB_v3.1_01158	NA	NA	NA	LALB_v3.1_01157,LALB_v3.1_01158,LALB_v3.1_01156	NP_652364.3	uncharacterized protein, isoform A	CG16926
LALB_chr_2	2324342	2324963	LALB_chr_2,Parent=peak13730	intron	LALB_v3.1_01159	NA	NA	NA	LALB_v3.1_01160,LALB_v3.1_01158,LALB_v3.1_01159	NA	NA	NA
LALB_chr_2	2326010	2326592	LALB_chr_2,Parent=peak13731	promoter	LALB_v3.1_01160	NA	NA	NA	LALB_v3.1_01160,LALB_v3.1_01158,LALB_v3.1_01159	NA	NA	NA
LALB_chr_2	2330926	2331681	LALB_chr_2,Parent=peak13732	intron	LALB_v3.1_01160	NA	NA	NA	LALB_v3.1_01159,LALB_v3.1_01160	NA	NA	NA
LALB_chr_2	2346967	2347563	LALB_chr_2,Parent=peak13733	intron	LALB_v3.1_01161	NP_608568.1	Pinocchio	Pino	LALB_v3.1_01160,LALB_v3.1_01161	NP_608568.1	Pinocchio	Pino
LALB_chr_2	2348915	2351868	LALB_chr_2,Parent=peak13734	intron	LALB_v3.1_01161	NP_608568.1	Pinocchio	Pino	LALB_v3.1_01161	NP_608568.1	Pinocchio	Pino
LALB_chr_2	2362346	2363607	LALB_chr_2,Parent=peak13735	intron	LALB_v3.1_01161	NP_608568.1	Pinocchio	Pino	LALB_v3.1_01161	NP_608568.1	Pinocchio	Pino
LALB_chr_2	2377314	2377836	LALB_chr_2,Parent=peak13736	intron	LALB_v3.1_01161	NP_608568.1	Pinocchio	Pino	LALB_v3.1_01161	NP_608568.1	Pinocchio	Pino
LALB_chr_2	2378560	2380432	LALB_chr_2,Parent=peak13737	intron	LALB_v3.1_01161	NP_608568.1	Pinocchio	Pino	LALB_v3.1_01161	NP_608568.1	Pinocchio	Pino
LALB_chr_2	2398962	2399816	LALB_chr_2,Parent=peak13738	intron	LALB_v3.1_01161	NP_608568.1	Pinocchio	Pino	LALB_v3.1_01161	NP_608568.1	Pinocchio	Pino
LALB_chr_2	2407529	2409016	LALB_chr_2,Parent=peak13739	intron	LALB_v3.1_01161	NP_608568.1	Pinocchio	Pino	LALB_v3.1_01161	NP_608568.1	Pinocchio	Pino
LALB_chr_2	2419280	2419920	LALB_chr_2,Parent=peak13740	intron	LALB_v3.1_01161	NP_608568.1	Pinocchio	Pino	LALB_v3.1_01161	NP_608568.1	Pinocchio	Pino
LALB_chr_2	2424083	2425045	LALB_chr_2,Parent=peak13741	intron	LALB_v3.1_01161	NP_608568.1	Pinocchio	Pino	LALB_v3.1_01162,LALB_v3.1_01161	NP_608568.1	Pinocchio	Pino
LALB_chr_2	2439821	2440462	LALB_chr_2,Parent=peak13742	promoter	LALB_v3.1_01162	NA	NA	NA	LALB_v3.1_01162,LALB_v3.1_01163	NA	NA	NA
LALB_chr_2	2450869	2452883	LALB_chr_2,Parent=peak13743	TSS_flank	LALB_v3.1_01164	NA	NA	NA	LALB_v3.1_01163,LALB_v3.1_01164,LALB_v3.1_01165	NA	NA	NA
LALB_chr_2	2473106	2474628	LALB_chr_2,Parent=peak13744	intron	LALB_v3.1_01165	NA	NA	NA	LALB_v3.1_01165	NA	NA	NA
LALB_chr_2	2475496	2476352	LALB_chr_2,Parent=peak13745	intron	LALB_v3.1_01165	NA	NA	NA	LALB_v3.1_01165	NA	NA	NA
LALB_chr_2	2493424	2495385	LALB_chr_2,Parent=peak13746	intron	LALB_v3.1_01165	NA	NA	NA	LALB_v3.1_01165	NA	NA	NA
LALB_chr_2	2520556	2522004	LALB_chr_2,Parent=peak13747	TSS_flank	LALB_v3.1_01165	NA	NA	NA	LALB_v3.1_01165,LALB_v3.1_01166	NA	NA	NA
LALB_chr_2	2528272	2529567	LALB_chr_2,Parent=peak13748	promoter	LALB_v3.1_01167	NP_610666.1	uncharacterized protein	CG18335	LALB_v3.1_01165,LALB_v3.1_01167,LALB_v3.1_01166,LALB_v3.1_01168,LALB_v3.1_01169	NP_610666.1,NP_611419.1	uncharacterized protein,uncharacterized protein	CG18335,CG11257
LALB_chr_2	2543175	2544663	LALB_chr_2,Parent=peak13749	intron	LALB_v3.1_01169	NP_611419.1	uncharacterized protein	CG11257	LALB_v3.1_01168,LALB_v3.1_01167,LALB_v3.1_01169	NP_610666.1,NP_611419.1	uncharacterized protein,uncharacterized protein	CG18335,CG11257
LALB_chr_2	2562568	2564209	LALB_chr_2,Parent=peak13750	promoter	LALB_v3.1_01170	NA	NA	NA	LALB_v3.1_01169,LALB_v3.1_01170,LALB_v3.1_01171	NP_611419.1	uncharacterized protein	CG11257
LALB_chr_2	2564749	2565809	LALB_chr_2,Parent=peak13751	TSS_flank	LALB_v3.1_01170	NA	NA	NA	LALB_v3.1_01169,LALB_v3.1_01170,LALB_v3.1_01171	NP_611419.1	uncharacterized protein	CG11257
LALB_chr_2	2575611	2576416	LALB_chr_2,Parent=peak13752	promoter	LALB_v3.1_01171	NA	NA	NA	LALB_v3.1_01171,LALB_v3.1_01170	NA	NA	NA
LALB_chr_2	2576839	2577438	LALB_chr_2,Parent=peak13753	promoter	LALB_v3.1_01171	NA	NA	NA	LALB_v3.1_01171,LALB_v3.1_01170	NA	NA	NA
LALB_chr_2	2584874	2585880	LALB_chr_2,Parent=peak13754	upstream	LALB_v3.1_01172	NP_608514.1	uncharacterized protein, isoform B	CG3625	LALB_v3.1_01172	NP_608514.1	uncharacterized protein, isoform B	CG3625
LALB_chr_2	2624107	2626104	LALB_chr_2,Parent=peak13755	TSS_flank	LALB_v3.1_01179	NP_647639.1	uncharacterized protein, isoform A	CG13920	LALB_v3.1_01177,LALB_v3.1_01179,LALB_v3.1_01181,LALB_v3.1_01175,LALB_v3.1_01176,LALB_v3.1_01178,LALB_v3.1_01180	NP_649762.1,NP_647639.1,NP_647661.1,NP_647640.1	uncharacterized protein, isoform A,uncharacterized protein, isoform A,mitochondrial ribosomal protein L46,Vesicle trafficking 1	CG10903,CG13920,mRpL46,Vta1
LALB_chr_2	2626173	2627098	LALB_chr_2,Parent=peak13756	TSS_flank	LALB_v3.1_01179	NP_647639.1	uncharacterized protein, isoform A	CG13920	LALB_v3.1_01177,LALB_v3.1_01179,LALB_v3.1_01181,LALB_v3.1_01176,LALB_v3.1_01178,LALB_v3.1_01180	NP_649762.1,NP_647639.1,NP_647661.1,NP_647640.1	uncharacterized protein, isoform A,uncharacterized protein, isoform A,mitochondrial ribosomal protein L46,Vesicle trafficking 1	CG10903,CG13920,mRpL46,Vta1
LALB_chr_2	2627615	2629479	LALB_chr_2,Parent=peak13757	promoter	LALB_v3.1_01179	NP_647639.1	uncharacterized protein, isoform A	CG13920	LALB_v3.1_01177,LALB_v3.1_01179,LALB_v3.1_01181,LALB_v3.1_01176,LALB_v3.1_01178,LALB_v3.1_01180	NP_649762.1,NP_647639.1,NP_647661.1,NP_647640.1	uncharacterized protein, isoform A,uncharacterized protein, isoform A,mitochondrial ribosomal protein L46,Vesicle trafficking 1	CG10903,CG13920,mRpL46,Vta1
LALB_chr_2	2635187	2636503	LALB_chr_2,Parent=peak13758	TSS_flank	LALB_v3.1_01181	NA	NA	NA	LALB_v3.1_01179,LALB_v3.1_01180,LALB_v3.1_01181	NP_647639.1	uncharacterized protein, isoform A	CG13920
LALB_chr_2	2637565	2638632	LALB_chr_2,Parent=peak13759	intron	LALB_v3.1_01181	NA	NA	NA	LALB_v3.1_01180,LALB_v3.1_01181	NA	NA	NA
LALB_chr_2	2642125	2642875	LALB_chr_2,Parent=peak13760	intron	LALB_v3.1_01181	NA	NA	NA	LALB_v3.1_01181	NA	NA	NA
LALB_chr_2	2646982	2649063	LALB_chr_2,Parent=peak13761	intron	LALB_v3.1_01181	NA	NA	NA	LALB_v3.1_01182,LALB_v3.1_01181	NA	NA	NA
LALB_chr_2	2655625	2660005	LALB_chr_2,Parent=peak13762	TSS_flank	LALB_v3.1_01182	NA	NA	NA	LALB_v3.1_01182,LALB_v3.1_01181	NA	NA	NA
LALB_chr_2	2660920	2662517	LALB_chr_2,Parent=peak13763	intron	LALB_v3.1_01182	NA	NA	NA	LALB_v3.1_01181,LALB_v3.1_01182	NA	NA	NA
LALB_chr_2	2666942	2667626	LALB_chr_2,Parent=peak13764	intron	LALB_v3.1_01182	NA	NA	NA	LALB_v3.1_01183,LALB_v3.1_01182	NA	NA	NA
LALB_chr_2	2672611	2673793	LALB_chr_2,Parent=peak13765	intron	LALB_v3.1_01182	NA	NA	NA	LALB_v3.1_01184,LALB_v3.1_01182,LALB_v3.1_01183	NP_572417.1	p115, isoform A	p115
LALB_chr_2	2677311	2678800	LALB_chr_2,Parent=peak13766	promoter	LALB_v3.1_01184	NP_572417.1	p115, isoform A	p115	LALB_v3.1_01184,LALB_v3.1_01185,LALB_v3.1_01182,LALB_v3.1_01183	NP_572417.1,NP_610730.1	p115, isoform A,SET and MYND domain containing, class 4, member 4	p115,Smyd4-4
LALB_chr_2	2679066	2681572	LALB_chr_2,Parent=peak13767	TSS_flank	LALB_v3.1_01183	NA	NA	NA	LALB_v3.1_01183,LALB_v3.1_01184,LALB_v3.1_01185,LALB_v3.1_01182	NP_572417.1,NP_610730.1	p115, isoform A,SET and MYND domain containing, class 4, member 4	p115,Smyd4-4
LALB_chr_2	2694964	2695682	LALB_chr_2,Parent=peak13768	downstream	LALB_v3.1_01184,LALB_v3.1_01185,LALB_v3.1_01186,LALB_v3.1_01187	NP_572417.1,NP_610730.1,NP_609452.1,NP_729054.3	p115, isoform A,SET and MYND domain containing, class 4, member 4,uncharacterized protein, isoform A,alan shepard	p115,Smyd4-4,CG6724,shep	LALB_v3.1_01184,LALB_v3.1_01185,LALB_v3.1_01186,LALB_v3.1_01187	NP_572417.1,NP_610730.1,NP_609452.1,NP_729054.3	p115, isoform A,SET and MYND domain containing, class 4, member 4,uncharacterized protein, isoform A,alan shepard	p115,Smyd4-4,CG6724,shep
LALB_chr_2	2696459	2700610	LALB_chr_2,Parent=peak13769	downstream	LALB_v3.1_01184,LALB_v3.1_01185,LALB_v3.1_01186,LALB_v3.1_01187	NP_572417.1,NP_610730.1,NP_609452.1,NP_729054.3	p115, isoform A,SET and MYND domain containing, class 4, member 4,uncharacterized protein, isoform A,alan shepard	p115,Smyd4-4,CG6724,shep	LALB_v3.1_01184,LALB_v3.1_01185,LALB_v3.1_01186,LALB_v3.1_01187	NP_572417.1,NP_610730.1,NP_609452.1,NP_729054.3	p115, isoform A,SET and MYND domain containing, class 4, member 4,uncharacterized protein, isoform A,alan shepard	p115,Smyd4-4,CG6724,shep
LALB_chr_2	2703873	2705265	LALB_chr_2,Parent=peak13770	intron	LALB_v3.1_01187	NP_729054.3	alan shepard	shep	LALB_v3.1_01187	NP_729054.3	alan shepard	shep
LALB_chr_2	2712876	2714562	LALB_chr_2,Parent=peak13771	intron	LALB_v3.1_01187	NP_729054.3	alan shepard	shep	LALB_v3.1_01187	NP_729054.3	alan shepard	shep
LALB_chr_2	2722853	2725473	LALB_chr_2,Parent=peak13772	intron	LALB_v3.1_01187	NP_729054.3	alan shepard	shep	LALB_v3.1_01187	NP_729054.3	alan shepard	shep
LALB_chr_2	2728874	2730113	LALB_chr_2,Parent=peak13773	intron	LALB_v3.1_01187	NP_729054.3	alan shepard	shep	LALB_v3.1_01187	NP_729054.3	alan shepard	shep
LALB_chr_2	2730437	2732344	LALB_chr_2,Parent=peak13774	TSS_flank	LALB_v3.1_01187	NP_729054.3	alan shepard	shep	LALB_v3.1_01187,LALB_v3.1_01188	NP_729054.3	alan shepard	shep
LALB_chr_2	2732634	2735155	LALB_chr_2,Parent=peak13775	promoter	LALB_v3.1_01187	NP_729054.3	alan shepard	shep	LALB_v3.1_01187,LALB_v3.1_01188,LALB_v3.1_01189	NP_729054.3	alan shepard	shep
LALB_chr_2	2736908	2738312	LALB_chr_2,Parent=peak13776	promoter	LALB_v3.1_01188	NA	NA	NA	LALB_v3.1_01187,LALB_v3.1_01188,LALB_v3.1_01189	NP_729054.3	alan shepard	shep
LALB_chr_2	2740398	2742222	LALB_chr_2,Parent=peak13777	TSS_flank	LALB_v3.1_01188	NA	NA	NA	LALB_v3.1_01187,LALB_v3.1_01188,LALB_v3.1_01189,LALB_v3.1_01190	NP_729054.3	alan shepard	shep
LALB_chr_2	2759108	2760444	LALB_chr_2,Parent=peak13778	promoter	LALB_v3.1_01192	NP_610918.1	Sulfotransferase 4	St4	LALB_v3.1_01190,LALB_v3.1_01192,LALB_v3.1_01194,LALB_v3.1_01191,LALB_v3.1_01193	NP_610918.1,NP_650248.1	Sulfotransferase 4,uncharacterized protein	St4,CG7488
LALB_chr_2	2761278	2762211	LALB_chr_2,Parent=peak13779	promoter	LALB_v3.1_01192	NP_610918.1	Sulfotransferase 4	St4	LALB_v3.1_01190,LALB_v3.1_01192,LALB_v3.1_01194,LALB_v3.1_01191,LALB_v3.1_01193	NP_610918.1,NP_650248.1	Sulfotransferase 4,uncharacterized protein	St4,CG7488
LALB_chr_2	2786768	2788502	LALB_chr_2,Parent=peak13780	intron	LALB_v3.1_01197	NP_729954.2	Formin-like	Frl	LALB_v3.1_01195,LALB_v3.1_01196,LALB_v3.1_01197	NP_729954.2	Formin-like	Frl
LALB_chr_2	2792173	2793191	LALB_chr_2,Parent=peak13781	intron	LALB_v3.1_01197	NP_729954.2	Formin-like	Frl	LALB_v3.1_01197	NP_729954.2	Formin-like	Frl
LALB_chr_2	2793898	2794619	LALB_chr_2,Parent=peak13782	intron	LALB_v3.1_01197	NP_729954.2	Formin-like	Frl	LALB_v3.1_01197	NP_729954.2	Formin-like	Frl
LALB_chr_2	2799244	2801614	LALB_chr_2,Parent=peak13783	intron	LALB_v3.1_01197	NP_729954.2	Formin-like	Frl	LALB_v3.1_01197	NP_729954.2	Formin-like	Frl
LALB_chr_2	2806474	2807231	LALB_chr_2,Parent=peak13784	intron	LALB_v3.1_01197	NP_729954.2	Formin-like	Frl	LALB_v3.1_01197	NP_729954.2	Formin-like	Frl
LALB_chr_2	2813035	2813869	LALB_chr_2,Parent=peak13785	intron	LALB_v3.1_01197	NP_729954.2	Formin-like	Frl	LALB_v3.1_01197	NP_729954.2	Formin-like	Frl
LALB_chr_2	2814878	2815589	LALB_chr_2,Parent=peak13786	intron	LALB_v3.1_01197	NP_729954.2	Formin-like	Frl	LALB_v3.1_01197	NP_729954.2	Formin-like	Frl
LALB_chr_2	2822526	2823426	LALB_chr_2,Parent=peak13787	intron	LALB_v3.1_01197	NP_729954.2	Formin-like	Frl	LALB_v3.1_01197	NP_729954.2	Formin-like	Frl
LALB_chr_2	2834071	2834917	LALB_chr_2,Parent=peak13788	intron	LALB_v3.1_01197	NP_729954.2	Formin-like	Frl	LALB_v3.1_01197	NP_729954.2	Formin-like	Frl
LALB_chr_2	2867182	2869041	LALB_chr_2,Parent=peak13789	TSS_flank	LALB_v3.1_01199	NP_648756.1	Pre-mRNA processing factor 31	Prp31	LALB_v3.1_01198,LALB_v3.1_01199	NP_648756.1	Pre-mRNA processing factor 31	Prp31
LALB_chr_2	2898419	2900356	LALB_chr_2,Parent=peak13790	TSS_flank	LALB_v3.1_01200	NA	NA	NA	LALB_v3.1_01200	NA	NA	NA
LALB_chr_2	2905173	2906180	LALB_chr_2,Parent=peak13791	intron	LALB_v3.1_01200	NA	NA	NA	LALB_v3.1_01200	NA	NA	NA
LALB_chr_2	2906793	2908047	LALB_chr_2,Parent=peak13792	intron	LALB_v3.1_01200	NA	NA	NA	LALB_v3.1_01200	NA	NA	NA
LALB_chr_2	2937474	2939145	LALB_chr_2,Parent=peak13793	intron	LALB_v3.1_01200	NA	NA	NA	LALB_v3.1_01200	NA	NA	NA
LALB_chr_2	2982057	2983433	LALB_chr_2,Parent=peak13794	promoter	LALB_v3.1_01201,LALB_v3.1_01203	NP_573325.1	uncharacterized protein	CG6961	LALB_v3.1_01201,LALB_v3.1_01203,LALB_v3.1_01200,LALB_v3.1_01202	NP_573325.1	uncharacterized protein	CG6961
LALB_chr_2	3028985	3029811	LALB_chr_2,Parent=peak13795	intron	LALB_v3.1_01204	NA	NA	NA	LALB_v3.1_01204	NA	NA	NA
LALB_chr_2	3045577	3047217	LALB_chr_2,Parent=peak13796	downstream	LALB_v3.1_01205	NA	NA	NA	LALB_v3.1_01205	NA	NA	NA
LALB_chr_2	3065416	3067118	LALB_chr_2,Parent=peak13797	promoter	LALB_v3.1_01205,LALB_v3.1_01206	NA	NA	NA	LALB_v3.1_01205,LALB_v3.1_01206,LALB_v3.1_01207	NP_609937.1	uncharacterized protein, isoform A	CG10492
LALB_chr_2	3114352	3115048	LALB_chr_2,Parent=peak13798	downstream	LALB_v3.1_01214,LALB_v3.1_01215	NP_610737.1	Endonuclease G	EndoG	LALB_v3.1_01214,LALB_v3.1_01215,LALB_v3.1_01216	NP_610737.1,NP_524480.2	Endonuclease G,crumbs	EndoG,crb
LALB_chr_2	3153152	3153955	LALB_chr_2,Parent=peak13799	intron	LALB_v3.1_01216	NP_524480.2	crumbs	crb	LALB_v3.1_01216	NP_524480.2	crumbs	crb
LALB_chr_2	3207200	3207799	LALB_chr_2,Parent=peak13800	intergenic	NA	NA	NA	NA		NA	NA	NA
LALB_chr_2	3212157	3212953	LALB_chr_2,Parent=peak13801	intergenic	NA	NA	NA	NA		NA	NA	NA
LALB_chr_2	3237978	3238672	LALB_chr_2,Parent=peak13802	intergenic	NA	NA	NA	NA		NA	NA	NA
LALB_chr_2	3242829	3243508	LALB_chr_2,Parent=peak13803	intergenic	NA	NA	NA	NA		NA	NA	NA
LALB_chr_2	3261192	3262842	LALB_chr_2,Parent=peak13804	intergenic	NA	NA	NA	NA		NA	NA	NA
LALB_chr_2	3270674	3271339	LALB_chr_2,Parent=peak13805	intergenic	NA	NA	NA	NA		NA	NA	NA
LALB_chr_2	3273041	3274344	LALB_chr_2,Parent=peak13806	intergenic	NA	NA	NA	NA		NA	NA	NA
LALB_chr_2	3288257	3289984	LALB_chr_2,Parent=peak13807	intergenic	NA	NA	NA	NA		NA	NA	NA
LALB_chr_2	3290614	3292368	LALB_chr_2,Parent=peak13808	intergenic	NA	NA	NA	NA		NA	NA	NA
LALB_chr_2	3293351	3293922	LALB_chr_2,Parent=peak13809	intergenic	NA	NA	NA	NA		NA	NA	NA
LALB_chr_2	3296939	3298888	LALB_chr_2,Parent=peak13810	intergenic	NA	NA	NA	NA		NA	NA	NA
LALB_chr_2	3355390	3356084	LALB_chr_2,Parent=peak13811	intergenic	NA	NA	NA	NA		NA	NA	NA
LALB_chr_2	3358910	3359623	LALB_chr_2,Parent=peak13812	intergenic	NA	NA	NA	NA		NA	NA	NA
LALB_chr_2	3365086	3365843	LALB_chr_2,Parent=peak13813	intergenic	NA	NA	NA	NA		NA	NA	NA
LALB_chr_2	3370411	3371395	LALB_chr_2,Parent=peak13814	intergenic	NA	NA	NA	NA		NA	NA	NA
LALB_chr_2	3389827	3390403	LALB_chr_2,Parent=peak13815	intergenic	NA	NA	NA	NA		NA	NA	NA
LALB_chr_2	3424625	3426140	LALB_chr_2,Parent=peak13816	intergenic	NA	NA	NA	NA		NA	NA	NA
LALB_chr_2	3432363	3433591	LALB_chr_2,Parent=peak13817	intergenic	NA	NA	NA	NA		NA	NA	NA
LALB_chr_2	3434946	3436276	LALB_chr_2,Parent=peak13818	intergenic	NA	NA	NA	NA		NA	NA	NA
LALB_chr_2	3440969	3442067	LALB_chr_2,Parent=peak13819	intergenic	NA	NA	NA	NA		NA	NA	NA
LALB_chr_2	3442803	3443573	LALB_chr_2,Parent=peak13820	intergenic	NA	NA	NA	NA		NA	NA	NA
LALB_chr_2	3454612	3455956	LALB_chr_2,Parent=peak13821	upstream	LALB_v3.1_01218	NA	NA	NA	LALB_v3.1_01218	NA	NA	NA
LALB_chr_2	3464266	3464882	LALB_chr_2,Parent=peak13822	intron	LALB_v3.1_01218	NA	NA	NA	LALB_v3.1_01218	NA	NA	NA
LALB_chr_2	3489281	3490249	LALB_chr_2,Parent=peak13823	intron	LALB_v3.1_01218	NA	NA	NA	LALB_v3.1_01218	NA	NA	NA
LALB_chr_2	3497920	3499202	LALB_chr_2,Parent=peak13824	downstream	LALB_v3.1_01218,LALB_v3.1_01219	NA	NA	NA	LALB_v3.1_01218,LALB_v3.1_01219	NA	NA	NA
LALB_chr_2	3502324	3503975	LALB_chr_2,Parent=peak13825	intron	LALB_v3.1_01219	NA	NA	NA	LALB_v3.1_01218,LALB_v3.1_01219	NA	NA	NA
LALB_chr_2	3508212	3508798	LALB_chr_2,Parent=peak13826	intron	LALB_v3.1_01219	NA	NA	NA	LALB_v3.1_01219	NA	NA	NA
LALB_chr_2	3517493	3518535	LALB_chr_2,Parent=peak13827	intron	LALB_v3.1_01219	NA	NA	NA	LALB_v3.1_01219	NA	NA	NA
LALB_chr_2	3519536	3520305	LALB_chr_2,Parent=peak13828	intron	LALB_v3.1_01219	NA	NA	NA	LALB_v3.1_01219	NA	NA	NA
LALB_chr_2	3522383	3525102	LALB_chr_2,Parent=peak13829	TSS_flank	LALB_v3.1_01219	NA	NA	NA	LALB_v3.1_01219	NA	NA	NA
LALB_chr_2	3527049	3527916	LALB_chr_2,Parent=peak13830	promoter	LALB_v3.1_01219	NA	NA	NA	LALB_v3.1_01219	NA	NA	NA
LALB_chr_2	3531054	3532011	LALB_chr_2,Parent=peak13831	intron	LALB_v3.1_01219	NA	NA	NA	LALB_v3.1_01219	NA	NA	NA
LALB_chr_2	3532507	3533846	LALB_chr_2,Parent=peak13832	intron	LALB_v3.1_01219	NA	NA	NA	LALB_v3.1_01219	NA	NA	NA
LALB_chr_2	3548890	3549518	LALB_chr_2,Parent=peak13833	promoter	LALB_v3.1_01219	NA	NA	NA	LALB_v3.1_01219,LALB_v3.1_01220	NP_648347.2	uncharacterized protein, isoform C	CG16711
LALB_chr_2	3552342	3553254	LALB_chr_2,Parent=peak13834	promoter	LALB_v3.1_01219	NA	NA	NA	LALB_v3.1_01219,LALB_v3.1_01220	NP_648347.2	uncharacterized protein, isoform C	CG16711
LALB_chr_2	3565132	3566210	LALB_chr_2,Parent=peak13835	intron	LALB_v3.1_01220	NP_648347.2	uncharacterized protein, isoform C	CG16711	LALB_v3.1_01220	NP_648347.2	uncharacterized protein, isoform C	CG16711
LALB_chr_2	3573161	3573759	LALB_chr_2,Parent=peak13836	intron	LALB_v3.1_01220	NP_648347.2	uncharacterized protein, isoform C	CG16711	LALB_v3.1_01220	NP_648347.2	uncharacterized protein, isoform C	CG16711
LALB_chr_2	3600475	3602747	LALB_chr_2,Parent=peak13837	promoter	LALB_v3.1_01220	NP_648347.2	uncharacterized protein, isoform C	CG16711	LALB_v3.1_01220	NP_648347.2	uncharacterized protein, isoform C	CG16711
LALB_chr_2	3607057	3608025	LALB_chr_2,Parent=peak13838	intergenic	NA	NA	NA	NA		NA	NA	NA
LALB_chr_2	3621396	3623015	LALB_chr_2,Parent=peak13839	intron	LALB_v3.1_01221	NA	NA	NA	LALB_v3.1_01222,LALB_v3.1_01221	NP_573135.1	uncharacterized protein, isoform A	CG9784
LALB_chr_2	3667051	3667907	LALB_chr_2,Parent=peak13840	upstream	LALB_v3.1_01225	NP_569948.3	Mediator complex subunit 18	MED18	LALB_v3.1_01225,LALB_v3.1_01224	NP_569948.3,NP_477008.1	Mediator complex subunit 18,Translocation protein 1	MED18,Trp1
LALB_chr_2	3712134	3713101	LALB_chr_2,Parent=peak13841	intron	LALB_v3.1_01228	NA	NA	NA	LALB_v3.1_01228	NA	NA	NA
LALB_chr_2	3716985	3717673	LALB_chr_2,Parent=peak13842	promoter	LALB_v3.1_01228	NA	NA	NA	LALB_v3.1_01228	NA	NA	NA
LALB_chr_2	3722587	3723277	LALB_chr_2,Parent=peak13843	upstream	LALB_v3.1_01228	NA	NA	NA	LALB_v3.1_01228	NA	NA	NA
LALB_chr_2	3728284	3729024	LALB_chr_2,Parent=peak13844	downstream	LALB_v3.1_01229	NA	NA	NA	LALB_v3.1_01229	NA	NA	NA
LALB_chr_2	3744353	3745315	LALB_chr_2,Parent=peak13845	upstream	LALB_v3.1_01229	NA	NA	NA	LALB_v3.1_01229	NA	NA	NA
LALB_chr_2	3755548	3756275	LALB_chr_2,Parent=peak13846	promoter	LALB_v3.1_01230	NA	NA	NA	LALB_v3.1_01230	NA	NA	NA
LALB_chr_2	3800442	3801356	LALB_chr_2,Parent=peak13847	downstream	LALB_v3.1_01234	NP_608378.2	obstructor-A	obst-A	LALB_v3.1_01234	NP_608378.2	obstructor-A	obst-A
LALB_chr_2	3808019	3808986	LALB_chr_2,Parent=peak13848	intergenic	NA	NA	NA	NA		NA	NA	NA
LALB_chr_2	3819190	3819935	LALB_chr_2,Parent=peak13849	upstream	LALB_v3.1_01235,LALB_v3.1_01236	NA	NA	NA	LALB_v3.1_01235,LALB_v3.1_01236	NA	NA	NA
LALB_chr_2	3825939	3826799	LALB_chr_2,Parent=peak13850	promoter	LALB_v3.1_01235,LALB_v3.1_01236	NA	NA	NA	LALB_v3.1_01235,LALB_v3.1_01236	NA	NA	NA
LALB_chr_2	3858131	3859024	LALB_chr_2,Parent=peak13851	intergenic	NA	NA	NA	NA		NA	NA	NA
LALB_chr_2	3934997	3935699	LALB_chr_2,Parent=peak13852	intergenic	NA	NA	NA	NA		NA	NA	NA
LALB_chr_2	3938561	3940277	LALB_chr_2,Parent=peak13853	intergenic	NA	NA	NA	NA		NA	NA	NA
LALB_chr_2	3941457	3942170	LALB_chr_2,Parent=peak13854	intergenic	NA	NA	NA	NA		NA	NA	NA
LALB_chr_2	3947508	3948360	LALB_chr_2,Parent=peak13855	intergenic	NA	NA	NA	NA		NA	NA	NA
LALB_chr_2	3956632	3957207	LALB_chr_2,Parent=peak13856	intergenic	NA	NA	NA	NA		NA	NA	NA
LALB_chr_2	3979861	3980905	LALB_chr_2,Parent=peak13857	intergenic	NA	NA	NA	NA		NA	NA	NA
LALB_chr_2	3989608	3990822	LALB_chr_2,Parent=peak13858	intergenic	NA	NA	NA	NA		NA	NA	NA
LALB_chr_2	3993877	3996425	LALB_chr_2,Parent=peak13859	intergenic	NA	NA	NA	NA		NA	NA	NA
LALB_chr_2	4066246	4067355	LALB_chr_2,Parent=peak13860	upstream	LALB_v3.1_01237	NA	NA	NA	LALB_v3.1_01237	NA	NA	NA
LALB_chr_2	4069070	4069634	LALB_chr_2,Parent=peak13861	promoter	LALB_v3.1_01237	NA	NA	NA	LALB_v3.1_01237	NA	NA	NA
LALB_chr_2	4090091	4091186	LALB_chr_2,Parent=peak13862	intergenic	NA	NA	NA	NA		NA	NA	NA
LALB_chr_2	4116275	4117481	LALB_chr_2,Parent=peak13863	intergenic	NA	NA	NA	NA		NA	NA	NA
LALB_chr_2	4127318	4127851	LALB_chr_2,Parent=peak13864	intergenic	NA	NA	NA	NA		NA	NA	NA
LALB_chr_2	4149456	4150800	LALB_chr_2,Parent=peak13865	intergenic	NA	NA	NA	NA		NA	NA	NA
LALB_chr_2	4154693	4156139	LALB_chr_2,Parent=peak13866	intergenic	NA	NA	NA	NA		NA	NA	NA
LALB_chr_2	4167079	4167822	LALB_chr_2,Parent=peak13867	intergenic	NA	NA	NA	NA		NA	NA	NA
LALB_chr_2	4175473	4177051	LALB_chr_2,Parent=peak13868	intergenic	NA	NA	NA	NA		NA	NA	NA
LALB_chr_2	4184378	4185206	LALB_chr_2,Parent=peak13869	intergenic	NA	NA	NA	NA		NA	NA	NA
LALB_chr_2	4195339	4196112	LALB_chr_2,Parent=peak13870	intergenic	NA	NA	NA	NA		NA	NA	NA
LALB_chr_2	4198271	4199079	LALB_chr_2,Parent=peak13871	intergenic	NA	NA	NA	NA		NA	NA	NA
LALB_chr_2	4204143	4205368	LALB_chr_2,Parent=peak13872	intergenic	NA	NA	NA	NA		NA	NA	NA
LALB_chr_2	4209089	4210127	LALB_chr_2,Parent=peak13873	intergenic	NA	NA	NA	NA		NA	NA	NA
LALB_chr_2	4239722	4240620	LALB_chr_2,Parent=peak13874	intergenic	NA	NA	NA	NA		NA	NA	NA
LALB_chr_2	4254017	4255536	LALB_chr_2,Parent=peak13875	intergenic	NA	NA	NA	NA		NA	NA	NA
LALB_chr_2	4261714	4262813	LALB_chr_2,Parent=peak13876	intergenic	NA	NA	NA	NA		NA	NA	NA
LALB_chr_2	4284760	4285542	LALB_chr_2,Parent=peak13877	intergenic	NA	NA	NA	NA		NA	NA	NA
LALB_chr_2	4291375	4292772	LALB_chr_2,Parent=peak13878	intergenic	NA	NA	NA	NA		NA	NA	NA
LALB_chr_2	4331341	4332043	LALB_chr_2,Parent=peak13879	intron	LALB_v3.1_01238	NA	NA	NA	LALB_v3.1_01238	NA	NA	NA
LALB_chr_2	4362126	4362895	LALB_chr_2,Parent=peak13880	intron	LALB_v3.1_01238	NA	NA	NA	LALB_v3.1_01238	NA	NA	NA
LALB_chr_2	4381432	4381997	LALB_chr_2,Parent=peak13881	intron	LALB_v3.1_01238	NA	NA	NA	LALB_v3.1_01238	NA	NA	NA
LALB_chr_2	4418676	4419385	LALB_chr_2,Parent=peak13882	downstream	LALB_v3.1_01239,LALB_v3.1_01240	NP_609965.1,NP_732242.2	RtcB RNA ligase,Down syndrome cell adhesion molecule 3	RtcB,Dscam3	LALB_v3.1_01239,LALB_v3.1_01240	NP_609965.1,NP_732242.2	RtcB RNA ligase,Down syndrome cell adhesion molecule 3	RtcB,Dscam3
LALB_chr_2	4430795	4431450	LALB_chr_2,Parent=peak13883	intron	LALB_v3.1_01240	NP_732242.2	Down syndrome cell adhesion molecule 3	Dscam3	LALB_v3.1_01240	NP_732242.2	Down syndrome cell adhesion molecule 3	Dscam3
LALB_chr_2	4433669	4434257	LALB_chr_2,Parent=peak13884	intron	LALB_v3.1_01240	NP_732242.2	Down syndrome cell adhesion molecule 3	Dscam3	LALB_v3.1_01240	NP_732242.2	Down syndrome cell adhesion molecule 3	Dscam3
LALB_chr_2	4443958	4445468	LALB_chr_2,Parent=peak13885	promoter	LALB_v3.1_01240	NP_732242.2	Down syndrome cell adhesion molecule 3	Dscam3	LALB_v3.1_01240	NP_732242.2	Down syndrome cell adhesion molecule 3	Dscam3
LALB_chr_2	4448275	4449467	LALB_chr_2,Parent=peak13886	intron	LALB_v3.1_01240	NP_732242.2	Down syndrome cell adhesion molecule 3	Dscam3	LALB_v3.1_01240	NP_732242.2	Down syndrome cell adhesion molecule 3	Dscam3
LALB_chr_2	4454129	4454710	LALB_chr_2,Parent=peak13887	intron	LALB_v3.1_01240	NP_732242.2	Down syndrome cell adhesion molecule 3	Dscam3	LALB_v3.1_01240	NP_732242.2	Down syndrome cell adhesion molecule 3	Dscam3
LALB_chr_2	4463258	4465185	LALB_chr_2,Parent=peak13888	intron	LALB_v3.1_01240	NP_732242.2	Down syndrome cell adhesion molecule 3	Dscam3	LALB_v3.1_01240	NP_732242.2	Down syndrome cell adhesion molecule 3	Dscam3
LALB_chr_2	4466748	4468038	LALB_chr_2,Parent=peak13889	intron	LALB_v3.1_01240	NP_732242.2	Down syndrome cell adhesion molecule 3	Dscam3	LALB_v3.1_01240	NP_732242.2	Down syndrome cell adhesion molecule 3	Dscam3
LALB_chr_2	4502735	4503962	LALB_chr_2,Parent=peak13890	intron	LALB_v3.1_01240	NP_732242.2	Down syndrome cell adhesion molecule 3	Dscam3	LALB_v3.1_01240	NP_732242.2	Down syndrome cell adhesion molecule 3	Dscam3
LALB_chr_2	4517686	4518862	LALB_chr_2,Parent=peak13891	intron	LALB_v3.1_01240	NP_732242.2	Down syndrome cell adhesion molecule 3	Dscam3	LALB_v3.1_01240	NP_732242.2	Down syndrome cell adhesion molecule 3	Dscam3
LALB_chr_2	4525620	4527111	LALB_chr_2,Parent=peak13892	intron	LALB_v3.1_01240	NP_732242.2	Down syndrome cell adhesion molecule 3	Dscam3	LALB_v3.1_01240	NP_732242.2	Down syndrome cell adhesion molecule 3	Dscam3
LALB_chr_2	4555807	4557897	LALB_chr_2,Parent=peak13893	intergenic	NA	NA	NA	NA		NA	NA	NA
LALB_chr_2	4568292	4569505	LALB_chr_2,Parent=peak13894	intergenic	NA	NA	NA	NA		NA	NA	NA
LALB_chr_2	4581334	4581963	LALB_chr_2,Parent=peak13895	intergenic	NA	NA	NA	NA		NA	NA	NA
LALB_chr_2	4586197	4586773	LALB_chr_2,Parent=peak13896	intergenic	NA	NA	NA	NA		NA	NA	NA
LALB_chr_2	4594404	4595329	LALB_chr_2,Parent=peak13897	intergenic	NA	NA	NA	NA		NA	NA	NA
LALB_chr_2	4608703	4610822	LALB_chr_2,Parent=peak13898	intergenic	NA	NA	NA	NA		NA	NA	NA
LALB_chr_2	4620863	4622251	LALB_chr_2,Parent=peak13899	intergenic	NA	NA	NA	NA		NA	NA	NA
LALB_chr_2	4625588	4626699	LALB_chr_2,Parent=peak13900	intergenic	NA	NA	NA	NA		NA	NA	NA
LALB_chr_2	4629585	4630577	LALB_chr_2,Parent=peak13901	intergenic	NA	NA	NA	NA		NA	NA	NA
LALB_chr_2	4640826	4644277	LALB_chr_2,Parent=peak13902	downstream	LALB_v3.1_01241	NP_569905.1	uncharacterized protein, isoform A	CG12773	LALB_v3.1_01241	NP_569905.1	uncharacterized protein, isoform A	CG12773
LALB_chr_2	4664986	4665805	LALB_chr_2,Parent=peak13903	upstream	LALB_v3.1_01241,LALB_v3.1_01242	NP_569905.1,NP_001138001.1	uncharacterized protein, isoform A,Splicing factor 30	CG12773,Spf30	LALB_v3.1_01241,LALB_v3.1_01242,LALB_v3.1_01243,LALB_v3.1_01244,LALB_v3.1_01245	NP_569905.1,NP_001138001.1,NP_608669.1,NP_611677.1,NP_573140.1	uncharacterized protein, isoform A,Splicing factor 30,uncharacterized protein, isoform A,uncharacterized protein,methuselah-like 1	CG12773,Spf30,CG9967,CG4610,mthl1
LALB_chr_2	4669968	4671455	LALB_chr_2,Parent=peak13904	downstream	LALB_v3.1_01243,LALB_v3.1_01244,LALB_v3.1_01245	NP_608669.1,NP_611677.1,NP_573140.1	uncharacterized protein, isoform A,uncharacterized protein,methuselah-like 1	CG9967,CG4610,mthl1	LALB_v3.1_01243,LALB_v3.1_01244,LALB_v3.1_01245	NP_608669.1,NP_611677.1,NP_573140.1	uncharacterized protein, isoform A,uncharacterized protein,methuselah-like 1	CG9967,CG4610,mthl1
LALB_chr_2	4671509	4672440	LALB_chr_2,Parent=peak13905	downstream	LALB_v3.1_01244,LALB_v3.1_01245	NP_611677.1,NP_573140.1	uncharacterized protein,methuselah-like 1	CG4610,mthl1	LALB_v3.1_01244,LALB_v3.1_01245	NP_611677.1,NP_573140.1	uncharacterized protein,methuselah-like 1	CG4610,mthl1
LALB_chr_2	4672828	4673482	LALB_chr_2,Parent=peak13906	downstream	LALB_v3.1_01244,LALB_v3.1_01245	NP_611677.1,NP_573140.1	uncharacterized protein,methuselah-like 1	CG4610,mthl1	LALB_v3.1_01244,LALB_v3.1_01245	NP_611677.1,NP_573140.1	uncharacterized protein,methuselah-like 1	CG4610,mthl1
LALB_chr_2	4677066	4678466	LALB_chr_2,Parent=peak13907	intron	LALB_v3.1_01245	NP_573140.1	methuselah-like 1	mthl1	LALB_v3.1_01245	NP_573140.1	methuselah-like 1	mthl1
LALB_chr_2	4679903	4681737	LALB_chr_2,Parent=peak13908	intron	LALB_v3.1_01245	NP_573140.1	methuselah-like 1	mthl1	LALB_v3.1_01245	NP_573140.1	methuselah-like 1	mthl1
LALB_chr_2	4683941	4685127	LALB_chr_2,Parent=peak13909	intron	LALB_v3.1_01245	NP_573140.1	methuselah-like 1	mthl1	LALB_v3.1_01245	NP_573140.1	methuselah-like 1	mthl1
LALB_chr_2	4685445	4686582	LALB_chr_2,Parent=peak13910	intron	LALB_v3.1_01245	NP_573140.1	methuselah-like 1	mthl1	LALB_v3.1_01245	NP_573140.1	methuselah-like 1	mthl1
LALB_chr_2	4695267	4695821	LALB_chr_2,Parent=peak13911	intron	LALB_v3.1_01245	NP_573140.1	methuselah-like 1	mthl1	LALB_v3.1_01245	NP_573140.1	methuselah-like 1	mthl1
LALB_chr_2	4699879	4701283	LALB_chr_2,Parent=peak13912	intron	LALB_v3.1_01245	NP_573140.1	methuselah-like 1	mthl1	LALB_v3.1_01245	NP_573140.1	methuselah-like 1	mthl1
LALB_chr_2	4703762	4705249	LALB_chr_2,Parent=peak13913	intron	LALB_v3.1_01245	NP_573140.1	methuselah-like 1	mthl1	LALB_v3.1_01245	NP_573140.1	methuselah-like 1	mthl1
LALB_chr_2	4705423	4707547	LALB_chr_2,Parent=peak13914	intron	LALB_v3.1_01245	NP_573140.1	methuselah-like 1	mthl1	LALB_v3.1_01245	NP_573140.1	methuselah-like 1	mthl1
LALB_chr_2	4712353	4713425	LALB_chr_2,Parent=peak13915	intron	LALB_v3.1_01245	NP_573140.1	methuselah-like 1	mthl1	LALB_v3.1_01245	NP_573140.1	methuselah-like 1	mthl1
LALB_chr_2	4726774	4729582	LALB_chr_2,Parent=peak13916	intron	LALB_v3.1_01245	NP_573140.1	methuselah-like 1	mthl1	LALB_v3.1_01245	NP_573140.1	methuselah-like 1	mthl1
LALB_chr_2	4730569	4731835	LALB_chr_2,Parent=peak13917	intron	LALB_v3.1_01245	NP_573140.1	methuselah-like 1	mthl1	LALB_v3.1_01245	NP_573140.1	methuselah-like 1	mthl1
LALB_chr_2	4734183	4735081	LALB_chr_2,Parent=peak13918	intron	LALB_v3.1_01245	NP_573140.1	methuselah-like 1	mthl1	LALB_v3.1_01245	NP_573140.1	methuselah-like 1	mthl1
LALB_chr_2	4760143	4761714	LALB_chr_2,Parent=peak13919	intron	LALB_v3.1_01245	NP_573140.1	methuselah-like 1	mthl1	LALB_v3.1_01245	NP_573140.1	methuselah-like 1	mthl1
LALB_chr_2	4762358	4763307	LALB_chr_2,Parent=peak13920	intron	LALB_v3.1_01245	NP_573140.1	methuselah-like 1	mthl1	LALB_v3.1_01245	NP_573140.1	methuselah-like 1	mthl1
LALB_chr_2	4768640	4769241	LALB_chr_2,Parent=peak13921	intron	LALB_v3.1_01245	NP_573140.1	methuselah-like 1	mthl1	LALB_v3.1_01245	NP_573140.1	methuselah-like 1	mthl1
LALB_chr_2	4772523	4773512	LALB_chr_2,Parent=peak13922	intron	LALB_v3.1_01245	NP_573140.1	methuselah-like 1	mthl1	LALB_v3.1_01245	NP_573140.1	methuselah-like 1	mthl1
LALB_chr_2	4775104	4776178	LALB_chr_2,Parent=peak13923	intron	LALB_v3.1_01245	NP_573140.1	methuselah-like 1	mthl1	LALB_v3.1_01245	NP_573140.1	methuselah-like 1	mthl1
LALB_chr_2	4780122	4780716	LALB_chr_2,Parent=peak13924	intron	LALB_v3.1_01245	NP_573140.1	methuselah-like 1	mthl1	LALB_v3.1_01245	NP_573140.1	methuselah-like 1	mthl1
LALB_chr_2	4800930	4803229	LALB_chr_2,Parent=peak13925	intron	LALB_v3.1_01245	NP_573140.1	methuselah-like 1	mthl1	LALB_v3.1_01245	NP_573140.1	methuselah-like 1	mthl1
LALB_chr_2	4803887	4804730	LALB_chr_2,Parent=peak13926	intron	LALB_v3.1_01245	NP_573140.1	methuselah-like 1	mthl1	LALB_v3.1_01245	NP_573140.1	methuselah-like 1	mthl1
LALB_chr_2	4813260	4814608	LALB_chr_2,Parent=peak13927	intron	LALB_v3.1_01245	NP_573140.1	methuselah-like 1	mthl1	LALB_v3.1_01245	NP_573140.1	methuselah-like 1	mthl1
LALB_chr_2	4817464	4818946	LALB_chr_2,Parent=peak13928	intron	LALB_v3.1_01245	NP_573140.1	methuselah-like 1	mthl1	LALB_v3.1_01245	NP_573140.1	methuselah-like 1	mthl1
LALB_chr_2	4832022	4833935	LALB_chr_2,Parent=peak13929	intron	LALB_v3.1_01245	NP_573140.1	methuselah-like 1	mthl1	LALB_v3.1_01245	NP_573140.1	methuselah-like 1	mthl1
LALB_chr_2	4837090	4838924	LALB_chr_2,Parent=peak13930	intron	LALB_v3.1_01245	NP_573140.1	methuselah-like 1	mthl1	LALB_v3.1_01245	NP_573140.1	methuselah-like 1	mthl1
LALB_chr_2	4839107	4840440	LALB_chr_2,Parent=peak13931	intron	LALB_v3.1_01245	NP_573140.1	methuselah-like 1	mthl1	LALB_v3.1_01245	NP_573140.1	methuselah-like 1	mthl1
LALB_chr_2	4843873	4844830	LALB_chr_2,Parent=peak13932	intron	LALB_v3.1_01245	NP_573140.1	methuselah-like 1	mthl1	LALB_v3.1_01245	NP_573140.1	methuselah-like 1	mthl1
LALB_chr_2	4857895	4858781	LALB_chr_2,Parent=peak13933	intron	LALB_v3.1_01245	NP_573140.1	methuselah-like 1	mthl1	LALB_v3.1_01245	NP_573140.1	methuselah-like 1	mthl1
LALB_chr_2	4860129	4860789	LALB_chr_2,Parent=peak13934	intron	LALB_v3.1_01245	NP_573140.1	methuselah-like 1	mthl1	LALB_v3.1_01245	NP_573140.1	methuselah-like 1	mthl1
LALB_chr_2	4865242	4866816	LALB_chr_2,Parent=peak13935	promoter	LALB_v3.1_01245	NP_573140.1	methuselah-like 1	mthl1	LALB_v3.1_01245	NP_573140.1	methuselah-like 1	mthl1
LALB_chr_2	4866931	4868593	LALB_chr_2,Parent=peak13936	promoter	LALB_v3.1_01245	NP_573140.1	methuselah-like 1	mthl1	LALB_v3.1_01245	NP_573140.1	methuselah-like 1	mthl1
LALB_chr_2	4871117	4873776	LALB_chr_2,Parent=peak13937	upstream	LALB_v3.1_01245	NP_573140.1	methuselah-like 1	mthl1	LALB_v3.1_01245	NP_573140.1	methuselah-like 1	mthl1
LALB_chr_2	4874809	4876052	LALB_chr_2,Parent=peak13938	intergenic	NA	NA	NA	NA		NA	NA	NA
LALB_chr_2	4880329	4882277	LALB_chr_2,Parent=peak13939	intergenic	NA	NA	NA	NA		NA	NA	NA
LALB_chr_2	4888210	4889929	LALB_chr_2,Parent=peak13940	intergenic	NA	NA	NA	NA		NA	NA	NA
LALB_chr_2	4892457	4893327	LALB_chr_2,Parent=peak13941	intergenic	NA	NA	NA	NA		NA	NA	NA
LALB_chr_2	4925299	4926603	LALB_chr_2,Parent=peak13942	intergenic	NA	NA	NA	NA		NA	NA	NA
LALB_chr_2	4926734	4928473	LALB_chr_2,Parent=peak13943	intergenic	NA	NA	NA	NA		NA	NA	NA
LALB_chr_2	4936929	4937704	LALB_chr_2,Parent=peak13944	intergenic	NA	NA	NA	NA		NA	NA	NA
LALB_chr_2	4950904	4952256	LALB_chr_2,Parent=peak13945	intergenic	NA	NA	NA	NA		NA	NA	NA
LALB_chr_2	4971962	4972621	LALB_chr_2,Parent=peak13946	intergenic	NA	NA	NA	NA		NA	NA	NA
LALB_chr_2	4985722	4986685	LALB_chr_2,Parent=peak13947	intergenic	NA	NA	NA	NA		NA	NA	NA
LALB_chr_2	4988105	4989347	LALB_chr_2,Parent=peak13948	upstream	LALB_v3.1_01246	NP_569837.2	uncharacterized protein, isoform A	CG13375	LALB_v3.1_01246	NP_569837.2	uncharacterized protein, isoform A	CG13375
LALB_chr_2	4992806	4993636	LALB_chr_2,Parent=peak13949	promoter	LALB_v3.1_01246	NP_569837.2	uncharacterized protein, isoform A	CG13375	LALB_v3.1_01246	NP_569837.2	uncharacterized protein, isoform A	CG13375
LALB_chr_2	5001590	5002138	LALB_chr_2,Parent=peak13950	promoter	LALB_v3.1_01247	NA	NA	NA	LALB_v3.1_01247,LALB_v3.1_01246	NP_569837.2	uncharacterized protein, isoform A	CG13375
LALB_chr_2	5011440	5012910	LALB_chr_2,Parent=peak13951	downstream	LALB_v3.1_01247	NA	NA	NA	LALB_v3.1_01247	NA	NA	NA
LALB_chr_2	5014310	5015811	LALB_chr_2,Parent=peak13952	downstream	LALB_v3.1_01247	NA	NA	NA	LALB_v3.1_01247	NA	NA	NA
LALB_chr_2	5032422	5033507	LALB_chr_2,Parent=peak13953	intergenic	NA	NA	NA	NA		NA	NA	NA
LALB_chr_2	5043069	5043671	LALB_chr_2,Parent=peak13954	intergenic	NA	NA	NA	NA		NA	NA	NA
LALB_chr_2	5054620	5055557	LALB_chr_2,Parent=peak13955	intergenic	NA	NA	NA	NA		NA	NA	NA
LALB_chr_2	5057639	5058501	LALB_chr_2,Parent=peak13956	intergenic	NA	NA	NA	NA		NA	NA	NA
LALB_chr_2	5064989	5066048	LALB_chr_2,Parent=peak13957	intergenic	NA	NA	NA	NA		NA	NA	NA
LALB_chr_2	5072562	5073643	LALB_chr_2,Parent=peak13958	intergenic	NA	NA	NA	NA		NA	NA	NA
LALB_chr_2	5074029	5074991	LALB_chr_2,Parent=peak13959	intergenic	NA	NA	NA	NA		NA	NA	NA
LALB_chr_2	5078114	5078775	LALB_chr_2,Parent=peak13960	intergenic	NA	NA	NA	NA		NA	NA	NA
LALB_chr_2	5084962	5085948	LALB_chr_2,Parent=peak13961	intergenic	NA	NA	NA	NA		NA	NA	NA
LALB_chr_2	5092587	5095070	LALB_chr_2,Parent=peak13962	intergenic	NA	NA	NA	NA		NA	NA	NA
LALB_chr_2	5096014	5096628	LALB_chr_2,Parent=peak13963	intergenic	NA	NA	NA	NA		NA	NA	NA
LALB_chr_2	5110134	5110719	LALB_chr_2,Parent=peak13964	intergenic	NA	NA	NA	NA		NA	NA	NA
LALB_chr_2	5122451	5123583	LALB_chr_2,Parent=peak13965	TSS_flank	LALB_v3.1_01248	NP_649039.4	Allatostatin C receptor 2	AstC-R2	LALB_v3.1_01248	NP_649039.4	Allatostatin C receptor 2	AstC-R2
LALB_chr_2	5124723	5125564	LALB_chr_2,Parent=peak13966	downstream	LALB_v3.1_01248	NP_649039.4	Allatostatin C receptor 2	AstC-R2	LALB_v3.1_01248	NP_649039.4	Allatostatin C receptor 2	AstC-R2
LALB_chr_2	5135502	5136484	LALB_chr_2,Parent=peak13967	intergenic	NA	NA	NA	NA		NA	NA	NA
LALB_chr_2	5138410	5139166	LALB_chr_2,Parent=peak13968	intergenic	NA	NA	NA	NA		NA	NA	NA
LALB_chr_2	5151625	5152847	LALB_chr_2,Parent=peak13969	intergenic	NA	NA	NA	NA		NA	NA	NA
LALB_chr_2	5162419	5164570	LALB_chr_2,Parent=peak13970	upstream	LALB_v3.1_01249	NP_648653.2	uncharacterized protein, isoform C	CG10738	LALB_v3.1_01249	NP_648653.2	uncharacterized protein, isoform C	CG10738
LALB_chr_2	5168644	5171594	LALB_chr_2,Parent=peak13971	promoter	LALB_v3.1_01249	NP_648653.2	uncharacterized protein, isoform C	CG10738	LALB_v3.1_01249	NP_648653.2	uncharacterized protein, isoform C	CG10738
LALB_chr_2	5180720	5182008	LALB_chr_2,Parent=peak13972	intron	LALB_v3.1_01249	NP_648653.2	uncharacterized protein, isoform C	CG10738	LALB_v3.1_01249	NP_648653.2	uncharacterized protein, isoform C	CG10738
LALB_chr_2	5182350	5183887	LALB_chr_2,Parent=peak13973	intron	LALB_v3.1_01249	NP_648653.2	uncharacterized protein, isoform C	CG10738	LALB_v3.1_01249	NP_648653.2	uncharacterized protein, isoform C	CG10738
LALB_chr_2	5187429	5188436	LALB_chr_2,Parent=peak13974	intron	LALB_v3.1_01249	NP_648653.2	uncharacterized protein, isoform C	CG10738	LALB_v3.1_01249	NP_648653.2	uncharacterized protein, isoform C	CG10738
LALB_chr_2	5194273	5198049	LALB_chr_2,Parent=peak13975	downstream	LALB_v3.1_01249	NP_648653.2	uncharacterized protein, isoform C	CG10738	LALB_v3.1_01249	NP_648653.2	uncharacterized protein, isoform C	CG10738
LALB_chr_2	5204647	5205433	LALB_chr_2,Parent=peak13976	intergenic	NA	NA	NA	NA		NA	NA	NA
LALB_chr_2	5206652	5207782	LALB_chr_2,Parent=peak13977	intergenic	NA	NA	NA	NA		NA	NA	NA
LALB_chr_2	5210127	5211827	LALB_chr_2,Parent=peak13978	intergenic	NA	NA	NA	NA		NA	NA	NA
LALB_chr_2	5212112	5213557	LALB_chr_2,Parent=peak13979	intergenic	NA	NA	NA	NA		NA	NA	NA
LALB_chr_2	5220463	5221115	LALB_chr_2,Parent=peak13980	intergenic	NA	NA	NA	NA		NA	NA	NA
LALB_chr_2	5221710	5223549	LALB_chr_2,Parent=peak13981	intergenic	NA	NA	NA	NA		NA	NA	NA
LALB_chr_2	5227186	5228828	LALB_chr_2,Parent=peak13982	intergenic	NA	NA	NA	NA		NA	NA	NA
LALB_chr_2	5229998	5230886	LALB_chr_2,Parent=peak13983	intergenic	NA	NA	NA	NA		NA	NA	NA
LALB_chr_2	5231286	5232761	LALB_chr_2,Parent=peak13984	intergenic	NA	NA	NA	NA		NA	NA	NA
LALB_chr_2	5243264	5244885	LALB_chr_2,Parent=peak13985	promoter	LALB_v3.1_01250	NP_524165.2	uncharacterized protein, isoform A	CG42637	LALB_v3.1_01250	NP_524165.2	uncharacterized protein, isoform A	CG42637
LALB_chr_2	5246434	5247734	LALB_chr_2,Parent=peak13986	intron	LALB_v3.1_01250	NP_524165.2	uncharacterized protein, isoform A	CG42637	LALB_v3.1_01250	NP_524165.2	uncharacterized protein, isoform A	CG42637
LALB_chr_2	5261242	5262798	LALB_chr_2,Parent=peak13987	intron	LALB_v3.1_01250	NP_524165.2	uncharacterized protein, isoform A	CG42637	LALB_v3.1_01250	NP_524165.2	uncharacterized protein, isoform A	CG42637
LALB_chr_2	5269941	5272095	LALB_chr_2,Parent=peak13988	intron	LALB_v3.1_01250	NP_524165.2	uncharacterized protein, isoform A	CG42637	LALB_v3.1_01250	NP_524165.2	uncharacterized protein, isoform A	CG42637
LALB_chr_2	5277001	5278237	LALB_chr_2,Parent=peak13989	intron	LALB_v3.1_01250	NP_524165.2	uncharacterized protein, isoform A	CG42637	LALB_v3.1_01250	NP_524165.2	uncharacterized protein, isoform A	CG42637
LALB_chr_2	5289164	5289861	LALB_chr_2,Parent=peak13990	intron	LALB_v3.1_01250	NP_524165.2	uncharacterized protein, isoform A	CG42637	LALB_v3.1_01250	NP_524165.2	uncharacterized protein, isoform A	CG42637
LALB_chr_2	5299044	5301051	LALB_chr_2,Parent=peak13991	TSS_flank	LALB_v3.1_01251	NP_610629.1	NADH dehydrogenase (ubiquinone) B14 subunit	ND-B14	LALB_v3.1_01251,LALB_v3.1_01252,LALB_v3.1_01250,LALB_v3.1_01253	NP_610629.1,NP_524165.2	NADH dehydrogenase (ubiquinone) B14 subunit,uncharacterized protein, isoform A	ND-B14,CG42637
LALB_chr_2	5314560	5315483	LALB_chr_2,Parent=peak13992	promoter	LALB_v3.1_01253,LALB_v3.1_01256	NP_611333.1	TRPL translocation defect 14	Ttd14	LALB_v3.1_01253,LALB_v3.1_01256,LALB_v3.1_01252,LALB_v3.1_01255,LALB_v3.1_01254	NP_611333.1	TRPL translocation defect 14	Ttd14
LALB_chr_2	5318973	5320203	LALB_chr_2,Parent=peak13993	TSS_flank	LALB_v3.1_01256	NP_611333.1	TRPL translocation defect 14	Ttd14	LALB_v3.1_01253,LALB_v3.1_01255,LALB_v3.1_01256,LALB_v3.1_01254	NP_611333.1	TRPL translocation defect 14	Ttd14
LALB_chr_2	5329711	5330514	LALB_chr_2,Parent=peak13994	intron	LALB_v3.1_01256	NP_611333.1	TRPL translocation defect 14	Ttd14	LALB_v3.1_01256	NP_611333.1	TRPL translocation defect 14	Ttd14
LALB_chr_2	5332007	5332991	LALB_chr_2,Parent=peak13995	intron	LALB_v3.1_01256	NP_611333.1	TRPL translocation defect 14	Ttd14	LALB_v3.1_01256	NP_611333.1	TRPL translocation defect 14	Ttd14
LALB_chr_2	5336545	5337438	LALB_chr_2,Parent=peak13996	intron	LALB_v3.1_01256	NP_611333.1	TRPL translocation defect 14	Ttd14	LALB_v3.1_01256	NP_611333.1	TRPL translocation defect 14	Ttd14
LALB_chr_2	5341053	5342289	LALB_chr_2,Parent=peak13997	intron	LALB_v3.1_01256	NP_611333.1	TRPL translocation defect 14	Ttd14	LALB_v3.1_01256	NP_611333.1	TRPL translocation defect 14	Ttd14
LALB_chr_2	5348291	5349402	LALB_chr_2,Parent=peak13998	intron	LALB_v3.1_01256	NP_611333.1	TRPL translocation defect 14	Ttd14	LALB_v3.1_01257,LALB_v3.1_01258,LALB_v3.1_01256	NP_523665.2,NP_610466.2,NP_611333.1	uncharacterized protein,Rad51 recombinase D,TRPL translocation defect 14	CG42382,Rad51D,Ttd14
LALB_chr_2	5350130	5351234	LALB_chr_2,Parent=peak13999	intron	LALB_v3.1_01256	NP_611333.1	TRPL translocation defect 14	Ttd14	LALB_v3.1_01257,LALB_v3.1_01258,LALB_v3.1_01256	NP_523665.2,NP_610466.2,NP_611333.1	uncharacterized protein,Rad51 recombinase D,TRPL translocation defect 14	CG42382,Rad51D,Ttd14
LALB_chr_2	5352748	5354546	LALB_chr_2,Parent=peak14000	intron	LALB_v3.1_01256	NP_611333.1	TRPL translocation defect 14	Ttd14	LALB_v3.1_01259,LALB_v3.1_01256,LALB_v3.1_01257,LALB_v3.1_01258	NP_524833.2,NP_611333.1,NP_523665.2,NP_610466.2	domino,TRPL translocation defect 14,uncharacterized protein,Rad51 recombinase D	dom,Ttd14,CG42382,Rad51D
LALB_chr_2	5360339	5360936	LALB_chr_2,Parent=peak14001	promoter	LALB_v3.1_01257,LALB_v3.1_01258,LALB_v3.1_01259	NP_523665.2,NP_610466.2,NP_524833.2	uncharacterized protein,Rad51 recombinase D,domino	CG42382,Rad51D,dom	LALB_v3.1_01257,LALB_v3.1_01258,LALB_v3.1_01259,LALB_v3.1_01256	NP_523665.2,NP_610466.2,NP_524833.2,NP_611333.1	uncharacterized protein,Rad51 recombinase D,domino,TRPL translocation defect 14	CG42382,Rad51D,dom,Ttd14
LALB_chr_2	5375376	5377473	LALB_chr_2,Parent=peak14002	intron	LALB_v3.1_01259	NP_524833.2	domino	dom	LALB_v3.1_01260,LALB_v3.1_01259	NP_524833.2	domino	dom
LALB_chr_2	5378050	5379029	LALB_chr_2,Parent=peak14003	intron	LALB_v3.1_01259	NP_524833.2	domino	dom	LALB_v3.1_01260,LALB_v3.1_01259	NP_524833.2	domino	dom
LALB_chr_2	5392367	5393132	LALB_chr_2,Parent=peak14004	intron	LALB_v3.1_01261	NP_524909.1	mutagen-sensitive 101	mus101	LALB_v3.1_01263,LALB_v3.1_01259,LALB_v3.1_01260,LALB_v3.1_01262,LALB_v3.1_01261	NP_572736.1,NP_524833.2,NP_651822.1,NP_524909.1	uncharacterized protein, isoform A,domino,uncharacterized protein, isoform A,mutagen-sensitive 101	CG1703,dom,CG15543,mus101
LALB_chr_2	5415057	5416454	LALB_chr_2,Parent=peak14005	intron	LALB_v3.1_01265	NP_569834.1	G9a, isoform A	G9a	LALB_v3.1_01263,LALB_v3.1_01264,LALB_v3.1_01265	NP_572736.1,NP_511142.2,NP_569834.1	uncharacterized protein, isoform A,hemipterous,G9a, isoform A	CG1703,hep,G9a
LALB_chr_2	5423526	5424322	LALB_chr_2,Parent=peak14006	upstream	LALB_v3.1_01266	NP_608562.4	IA-2 protein tyrosine phosphatase	IA-2	LALB_v3.1_01266,LALB_v3.1_01265	NP_608562.4,NP_569834.1	IA-2 protein tyrosine phosphatase,G9a, isoform A	IA-2,G9a
LALB_chr_2	5428475	5430871	LALB_chr_2,Parent=peak14007	TSS_flank	LALB_v3.1_01266	NP_608562.4	IA-2 protein tyrosine phosphatase	IA-2	LALB_v3.1_01266	NP_608562.4	IA-2 protein tyrosine phosphatase	IA-2
LALB_chr_2	5454365	5454908	LALB_chr_2,Parent=peak14008	intron	LALB_v3.1_01268	NA	NA	NA	LALB_v3.1_01267,LALB_v3.1_01269,LALB_v3.1_01270,LALB_v3.1_01268	NP_610451.1,NP_647847.1	Cytosolic thiouridylase subunit 1,Mitochondrial E3 ubiquitin protein ligase 1	Ctu1,Mul1
LALB_chr_2	5460369	5461613	LALB_chr_2,Parent=peak14009	TSS_flank	LALB_v3.1_01268	NA	NA	NA	LALB_v3.1_01268,LALB_v3.1_01269,LALB_v3.1_01270,LALB_v3.1_01271	NP_610451.1,NP_647847.1	Cytosolic thiouridylase subunit 1,Mitochondrial E3 ubiquitin protein ligase 1	Ctu1,Mul1
LALB_chr_2	5478722	5480262	LALB_chr_2,Parent=peak14010	intron	LALB_v3.1_01271	NA	NA	NA	LALB_v3.1_01271	NA	NA	NA
LALB_chr_2	5484018	5484775	LALB_chr_2,Parent=peak14011	intron	LALB_v3.1_01271	NA	NA	NA	LALB_v3.1_01271	NA	NA	NA
LALB_chr_2	5487209	5489641	LALB_chr_2,Parent=peak14012	intron	LALB_v3.1_01271	NA	NA	NA	LALB_v3.1_01271	NA	NA	NA
LALB_chr_2	5491494	5493212	LALB_chr_2,Parent=peak14013	intron	LALB_v3.1_01271	NA	NA	NA	LALB_v3.1_01271	NA	NA	NA
LALB_chr_2	5495642	5496712	LALB_chr_2,Parent=peak14014	TSS_flank	LALB_v3.1_01271	NA	NA	NA	LALB_v3.1_01271,	NA	NA	NA
LALB_chr_2	5503287	5504774	LALB_chr_2,Parent=peak14015	upstream	LALB_v3.1_01271	NA	NA	NA	LALB_v3.1_01271	NA	NA	NA
LALB_chr_2	5507505	5508500	LALB_chr_2,Parent=peak14016	intergenic	NA	NA	NA	NA		NA	NA	NA
LALB_chr_2	5518555	5521394	LALB_chr_2,Parent=peak14017	intron	LALB_v3.1_01272	NA	NA	NA	LALB_v3.1_01272	NA	NA	NA
LALB_chr_2	5524987	5528531	LALB_chr_2,Parent=peak14018	intron	LALB_v3.1_01272	NA	NA	NA	LALB_v3.1_01272	NA	NA	NA
LALB_chr_2	5536457	5537924	LALB_chr_2,Parent=peak14019	intron	LALB_v3.1_01272	NA	NA	NA	LALB_v3.1_01272	NA	NA	NA
LALB_chr_2	5542572	5543922	LALB_chr_2,Parent=peak14020	intron	LALB_v3.1_01272	NA	NA	NA	LALB_v3.1_01272	NA	NA	NA
LALB_chr_2	5545192	5546927	LALB_chr_2,Parent=peak14021	intron	LALB_v3.1_01272	NA	NA	NA	LALB_v3.1_01272	NA	NA	NA
LALB_chr_2	5548600	5549842	LALB_chr_2,Parent=peak14022	intron	LALB_v3.1_01272	NA	NA	NA	LALB_v3.1_01272	NA	NA	NA
LALB_chr_2	5558912	5559856	LALB_chr_2,Parent=peak14023	intron	LALB_v3.1_01272	NA	NA	NA	LALB_v3.1_01272	NA	NA	NA
LALB_chr_2	5565741	5567898	LALB_chr_2,Parent=peak14024	intron	LALB_v3.1_01272	NA	NA	NA	LALB_v3.1_01272	NA	NA	NA
LALB_chr_2	5578138	5582621	LALB_chr_2,Parent=peak14025	promoter	LALB_v3.1_01273	NA	NA	NA	LALB_v3.1_01273,LALB_v3.1_01274,LALB_v3.1_01272	NP_524408.1	Surfeit 6	Surf6
LALB_chr_2	5582914	5583716	LALB_chr_2,Parent=peak14026	promoter	LALB_v3.1_01273	NA	NA	NA	LALB_v3.1_01273,LALB_v3.1_01274,LALB_v3.1_01275,LALB_v3.1_01272	NP_524408.1,NP_572619.3	Surfeit 6,uncharacterized protein, isoform A	Surf6,CG43740
LALB_chr_2	5584927	5586290	LALB_chr_2,Parent=peak14027	TSS_flank	LALB_v3.1_01272	NA	NA	NA	LALB_v3.1_01272,LALB_v3.1_01273,LALB_v3.1_01274,LALB_v3.1_01275	NP_524408.1,NP_572619.3	Surfeit 6,uncharacterized protein, isoform A	Surf6,CG43740
LALB_chr_2	5593548	5594107	LALB_chr_2,Parent=peak14028	intron	LALB_v3.1_01275	NP_572619.3	uncharacterized protein, isoform A	CG43740	LALB_v3.1_01272,LALB_v3.1_01273,LALB_v3.1_01274,LALB_v3.1_01275	NP_524408.1,NP_572619.3	Surfeit 6,uncharacterized protein, isoform A	Surf6,CG43740
LALB_chr_2	5608628	5609880	LALB_chr_2,Parent=peak14029	upstream	LALB_v3.1_01275	NP_572619.3	uncharacterized protein, isoform A	CG43740	LALB_v3.1_01275	NP_572619.3	uncharacterized protein, isoform A	CG43740
LALB_chr_2	5613502	5614342	LALB_chr_2,Parent=peak14030	intergenic	NA	NA	NA	NA		NA	NA	NA
LALB_chr_2	5617228	5618380	LALB_chr_2,Parent=peak14031	intergenic	NA	NA	NA	NA		NA	NA	NA
LALB_chr_2	5619912	5620451	LALB_chr_2,Parent=peak14032	intergenic	NA	NA	NA	NA		NA	NA	NA
LALB_chr_2	5635703	5636421	LALB_chr_2,Parent=peak14033	intergenic	NA	NA	NA	NA		NA	NA	NA
LALB_chr_2	5640414	5641832	LALB_chr_2,Parent=peak14034	downstream	LALB_v3.1_01276	NA	NA	NA	LALB_v3.1_01276	NA	NA	NA
LALB_chr_2	5641962	5643175	LALB_chr_2,Parent=peak14035	downstream	LALB_v3.1_01276	NA	NA	NA	LALB_v3.1_01276	NA	NA	NA
LALB_chr_2	5653887	5654702	LALB_chr_2,Parent=peak14036	intron	LALB_v3.1_01276	NA	NA	NA	LALB_v3.1_01276	NA	NA	NA
LALB_chr_2	5663193	5663930	LALB_chr_2,Parent=peak14037	intron	LALB_v3.1_01276	NA	NA	NA	LALB_v3.1_01276	NA	NA	NA
LALB_chr_2	5671142	5672001	LALB_chr_2,Parent=peak14038	intron	LALB_v3.1_01276	NA	NA	NA	LALB_v3.1_01276	NA	NA	NA
LALB_chr_2	5677822	5678589	LALB_chr_2,Parent=peak14039	intron	LALB_v3.1_01276	NA	NA	NA	LALB_v3.1_01276	NA	NA	NA
LALB_chr_2	5693928	5694627	LALB_chr_2,Parent=peak14040	promoter	LALB_v3.1_01276	NA	NA	NA	LALB_v3.1_01276	NA	NA	NA
LALB_chr_2	5699511	5700662	LALB_chr_2,Parent=peak14041	upstream	LALB_v3.1_01276	NA	NA	NA	LALB_v3.1_01276	NA	NA	NA
LALB_chr_2	5701550	5702579	LALB_chr_2,Parent=peak14042	intergenic	NA	NA	NA	NA		NA	NA	NA
LALB_chr_2	5710831	5713124	LALB_chr_2,Parent=peak14043	intergenic	NA	NA	NA	NA		NA	NA	NA
LALB_chr_2	5722457	5723045	LALB_chr_2,Parent=peak14044	intergenic	NA	NA	NA	NA		NA	NA	NA
LALB_chr_2	5734042	5735200	LALB_chr_2,Parent=peak14045	intergenic	NA	NA	NA	NA		NA	NA	NA
LALB_chr_2	5739706	5741246	LALB_chr_2,Parent=peak14046	intergenic	NA	NA	NA	NA		NA	NA	NA
LALB_chr_2	5749874	5750618	LALB_chr_2,Parent=peak14047	intergenic	NA	NA	NA	NA		NA	NA	NA
LALB_chr_2	5759441	5760965	LALB_chr_2,Parent=peak14048	intergenic	NA	NA	NA	NA		NA	NA	NA
LALB_chr_2	5767360	5768044	LALB_chr_2,Parent=peak14049	intergenic	NA	NA	NA	NA		NA	NA	NA
LALB_chr_2	5771775	5772564	LALB_chr_2,Parent=peak14050	intergenic	NA	NA	NA	NA		NA	NA	NA
LALB_chr_2	5776900	5780839	LALB_chr_2,Parent=peak14051	intergenic	NA	NA	NA	NA		NA	NA	NA
LALB_chr_2	5783099	5784338	LALB_chr_2,Parent=peak14052	intergenic	NA	NA	NA	NA		NA	NA	NA
LALB_chr_2	5797080	5799124	LALB_chr_2,Parent=peak14053	intergenic	NA	NA	NA	NA		NA	NA	NA
LALB_chr_2	5810544	5811550	LALB_chr_2,Parent=peak14054	promoter	LALB_v3.1_01277	NA	NA	NA	LALB_v3.1_01277	NA	NA	NA
LALB_chr_2	5812822	5813509	LALB_chr_2,Parent=peak14055	promoter	LALB_v3.1_01277	NA	NA	NA	LALB_v3.1_01277	NA	NA	NA
LALB_chr_2	5818632	5819813	LALB_chr_2,Parent=peak14056	intron	LALB_v3.1_01277	NA	NA	NA	LALB_v3.1_01277	NA	NA	NA
LALB_chr_2	5821403	5822004	LALB_chr_2,Parent=peak14057	intron	LALB_v3.1_01277	NA	NA	NA	LALB_v3.1_01277	NA	NA	NA
LALB_chr_2	5823488	5825123	LALB_chr_2,Parent=peak14058	intron	LALB_v3.1_01277	NA	NA	NA	LALB_v3.1_01277	NA	NA	NA
LALB_chr_2	5828008	5829036	LALB_chr_2,Parent=peak14059	intron	LALB_v3.1_01277	NA	NA	NA	LALB_v3.1_01277	NA	NA	NA
LALB_chr_2	5831768	5835959	LALB_chr_2,Parent=peak14060	promoter	LALB_v3.1_01278	NP_511069.3	brinker	brk	LALB_v3.1_01278,LALB_v3.1_01277	NP_511069.3	brinker	brk
LALB_chr_2	5836198	5839731	LALB_chr_2,Parent=peak14061	promoter	LALB_v3.1_01278	NP_511069.3	brinker	brk	LALB_v3.1_01278,LALB_v3.1_01277	NP_511069.3	brinker	brk
LALB_chr_2	5840125	5841866	LALB_chr_2,Parent=peak14062	TSS_flank	LALB_v3.1_01278	NP_511069.3	brinker	brk	LALB_v3.1_01278,	NP_511069.3	brinker	brk
LALB_chr_2	5843302	5845082	LALB_chr_2,Parent=peak14063	downstream	LALB_v3.1_01278	NP_511069.3	brinker	brk	LALB_v3.1_01278	NP_511069.3	brinker	brk
LALB_chr_2	5846124	5847011	LALB_chr_2,Parent=peak14064	downstream	LALB_v3.1_01278	NP_511069.3	brinker	brk	LALB_v3.1_01278	NP_511069.3	brinker	brk
LALB_chr_2	5852520	5855291	LALB_chr_2,Parent=peak14065	promoter	LALB_v3.1_01279	NA	NA	NA	LALB_v3.1_01279,LALB_v3.1_01278,LALB_v3.1_01280	NP_511069.3,NP_572390.1	brinker,Autophagy-related 5	brk,Atg5
LALB_chr_2	5861647	5863122	LALB_chr_2,Parent=peak14066	intron	LALB_v3.1_01280	NP_572390.1	Autophagy-related 5	Atg5	LALB_v3.1_01281,LALB_v3.1_01279,LALB_v3.1_01280	NP_572390.1	Autophagy-related 5	Atg5
LALB_chr_2	5869371	5870299	LALB_chr_2,Parent=peak14067	TSS_flank	LALB_v3.1_01281	NA	NA	NA	LALB_v3.1_01280,LALB_v3.1_01281,LALB_v3.1_01279	NP_572390.1	Autophagy-related 5	Atg5
LALB_chr_2	5872690	5875474	LALB_chr_2,Parent=peak14068	intron	LALB_v3.1_01281	NA	NA	NA	LALB_v3.1_01280,LALB_v3.1_01281	NP_572390.1	Autophagy-related 5	Atg5
LALB_chr_2	5888639	5889466	LALB_chr_2,Parent=peak14069	intron	LALB_v3.1_01281	NA	NA	NA	LALB_v3.1_01281	NA	NA	NA
LALB_chr_2	5909667	5910849	LALB_chr_2,Parent=peak14070	TSS_flank	LALB_v3.1_01284,LALB_v3.1_01285	NP_610931.1,NP_610056.1	O-fucosyltransferase 1,RHAU helicase	O-fut1,Rhau	LALB_v3.1_01282,LALB_v3.1_01284,LALB_v3.1_01285,LALB_v3.1_01281,LALB_v3.1_01283	NP_610931.1,NP_610056.1	O-fucosyltransferase 1,RHAU helicase	O-fut1,Rhau
LALB_chr_2	5917490	5919541	LALB_chr_2,Parent=peak14071	upstream	LALB_v3.1_01284,LALB_v3.1_01286	NP_610931.1	O-fucosyltransferase 1	O-fut1	LALB_v3.1_01284,LALB_v3.1_01286,LALB_v3.1_01283,LALB_v3.1_01285	NP_610931.1,NP_610056.1	O-fucosyltransferase 1,RHAU helicase	O-fut1,Rhau
LALB_chr_2	5922652	5923245	LALB_chr_2,Parent=peak14072	promoter	LALB_v3.1_01286	NA	NA	NA	LALB_v3.1_01286,LALB_v3.1_01285	NP_610056.1	RHAU helicase	Rhau
LALB_chr_2	5924689	5925982	LALB_chr_2,Parent=peak14073	TSS_flank	LALB_v3.1_01286	NA	NA	NA	LALB_v3.1_01286,LALB_v3.1_01285	NP_610056.1	RHAU helicase	Rhau
LALB_chr_2	5927792	5929006	LALB_chr_2,Parent=peak14074	intron	LALB_v3.1_01286	NA	NA	NA	LALB_v3.1_01286	NA	NA	NA
LALB_chr_2	5930090	5931009	LALB_chr_2,Parent=peak14075	intron	LALB_v3.1_01286	NA	NA	NA	LALB_v3.1_01286	NA	NA	NA
LALB_chr_2	5932530	5934525	LALB_chr_2,Parent=peak14076	intron	LALB_v3.1_01286	NA	NA	NA	LALB_v3.1_01286	NA	NA	NA
LALB_chr_2	5943780	5944733	LALB_chr_2,Parent=peak14077	intron	LALB_v3.1_01286	NA	NA	NA	LALB_v3.1_01286	NA	NA	NA
LALB_chr_2	5947923	5948910	LALB_chr_2,Parent=peak14078	intron	LALB_v3.1_01286	NA	NA	NA	LALB_v3.1_01286	NA	NA	NA
LALB_chr_2	5962581	5964584	LALB_chr_2,Parent=peak14079	intron	LALB_v3.1_01286	NA	NA	NA	LALB_v3.1_01286	NA	NA	NA
LALB_chr_2	5965354	5966156	LALB_chr_2,Parent=peak14080	intron	LALB_v3.1_01286	NA	NA	NA	LALB_v3.1_01286	NA	NA	NA
LALB_chr_2	5974742	5976586	LALB_chr_2,Parent=peak14081	intron	LALB_v3.1_01286	NA	NA	NA	LALB_v3.1_01286	NA	NA	NA
LALB_chr_2	5982261	5983569	LALB_chr_2,Parent=peak14082	intron	LALB_v3.1_01286	NA	NA	NA	LALB_v3.1_01286	NA	NA	NA
LALB_chr_2	5985627	5986469	LALB_chr_2,Parent=peak14083	intron	LALB_v3.1_01286	NA	NA	NA	LALB_v3.1_01286	NA	NA	NA
LALB_chr_2	5987553	5988569	LALB_chr_2,Parent=peak14084	intron	LALB_v3.1_01286	NA	NA	NA	LALB_v3.1_01286	NA	NA	NA
LALB_chr_2	5990318	5992033	LALB_chr_2,Parent=peak14085	intron	LALB_v3.1_01286	NA	NA	NA	LALB_v3.1_01286	NA	NA	NA
LALB_chr_2	5992224	5993305	LALB_chr_2,Parent=peak14086	intron	LALB_v3.1_01286	NA	NA	NA	LALB_v3.1_01286	NA	NA	NA
LALB_chr_2	5993884	5994777	LALB_chr_2,Parent=peak14087	intron	LALB_v3.1_01286	NA	NA	NA	LALB_v3.1_01286	NA	NA	NA
LALB_chr_2	6005567	6006346	LALB_chr_2,Parent=peak14088	intron	LALB_v3.1_01286	NA	NA	NA	LALB_v3.1_01286	NA	NA	NA
LALB_chr_2	6014994	6016974	LALB_chr_2,Parent=peak14089	intron	LALB_v3.1_01286	NA	NA	NA	LALB_v3.1_01286	NA	NA	NA
LALB_chr_2	6023342	6025306	LALB_chr_2,Parent=peak14090	intron	LALB_v3.1_01286	NA	NA	NA	LALB_v3.1_01286	NA	NA	NA
LALB_chr_2	6030656	6031712	LALB_chr_2,Parent=peak14091	intron	LALB_v3.1_01286	NA	NA	NA	LALB_v3.1_01286	NA	NA	NA
LALB_chr_2	6041190	6042098	LALB_chr_2,Parent=peak14092	intron	LALB_v3.1_01286	NA	NA	NA	LALB_v3.1_01286	NA	NA	NA
LALB_chr_2	6044734	6045456	LALB_chr_2,Parent=peak14093	intron	LALB_v3.1_01286	NA	NA	NA	LALB_v3.1_01286	NA	NA	NA
LALB_chr_2	6049003	6049848	LALB_chr_2,Parent=peak14094	intron	LALB_v3.1_01286	NA	NA	NA	LALB_v3.1_01286	NA	NA	NA
LALB_chr_2	6061162	6061904	LALB_chr_2,Parent=peak14095	intron	LALB_v3.1_01286	NA	NA	NA	LALB_v3.1_01286	NA	NA	NA
LALB_chr_2	6069330	6070455	LALB_chr_2,Parent=peak14096	intron	LALB_v3.1_01286	NA	NA	NA	LALB_v3.1_01286	NA	NA	NA
LALB_chr_2	6076005	6076736	LALB_chr_2,Parent=peak14097	intron	LALB_v3.1_01286	NA	NA	NA	LALB_v3.1_01286	NA	NA	NA
LALB_chr_2	6093033	6094662	LALB_chr_2,Parent=peak14098	intron	LALB_v3.1_01286	NA	NA	NA	LALB_v3.1_01286	NA	NA	NA
LALB_chr_2	6107045	6107886	LALB_chr_2,Parent=peak14099	downstream	LALB_v3.1_01286	NA	NA	NA	LALB_v3.1_01286	NA	NA	NA
LALB_chr_2	6108663	6109641	LALB_chr_2,Parent=peak14100	downstream	LALB_v3.1_01286	NA	NA	NA	LALB_v3.1_01286	NA	NA	NA
LALB_chr_2	6113857	6115508	LALB_chr_2,Parent=peak14101	promoter	LALB_v3.1_01287	NA	NA	NA	LALB_v3.1_01287,LALB_v3.1_01286	NA	NA	NA
LALB_chr_2	6117641	6118649	LALB_chr_2,Parent=peak14102	promoter	LALB_v3.1_01287	NA	NA	NA	LALB_v3.1_01287,LALB_v3.1_01288	NP_476986.1	purity of essence	poe
LALB_chr_2	6119596	6121278	LALB_chr_2,Parent=peak14103	TSS_flank	LALB_v3.1_01287	NA	NA	NA	LALB_v3.1_01287,LALB_v3.1_01288	NP_476986.1	purity of essence	poe
LALB_chr_2	6122343	6124568	LALB_chr_2,Parent=peak14104	promoter	LALB_v3.1_01288	NP_476986.1	purity of essence	poe	LALB_v3.1_01288,LALB_v3.1_01287	NP_476986.1	purity of essence	poe
LALB_chr_2	6128492	6130243	LALB_chr_2,Parent=peak14105	intron	LALB_v3.1_01288	NP_476986.1	purity of essence	poe	LALB_v3.1_01287,LALB_v3.1_01288	NP_476986.1	purity of essence	poe
LALB_chr_2	6133783	6136056	LALB_chr_2,Parent=peak14106	intron	LALB_v3.1_01288	NP_476986.1	purity of essence	poe	LALB_v3.1_01288	NP_476986.1	purity of essence	poe
LALB_chr_2	6148283	6148887	LALB_chr_2,Parent=peak14107	intron	LALB_v3.1_01288	NP_476986.1	purity of essence	poe	LALB_v3.1_01290,LALB_v3.1_01289,LALB_v3.1_01291,LALB_v3.1_01288	NP_573302.1,NP_524984.1,NP_476986.1	X-ray repair cross complementing 2,will die slowly,purity of essence	Xrcc2,wds,poe
LALB_chr_2	6164690	6165902	LALB_chr_2,Parent=peak14108	promoter	LALB_v3.1_01294	NP_647989.2	Bre1, isoform A	Bre1	LALB_v3.1_01291,LALB_v3.1_01294,LALB_v3.1_01290,LALB_v3.1_01292,LALB_v3.1_01293	NP_647989.2,NP_573302.1,NP_572704.1,NP_523940.2	Bre1, isoform A,X-ray repair cross complementing 2,GTPase activating protein and VPS9 domains 1,Tektin C	Bre1,Xrcc2,Gapvd1,Tektin-C
LALB_chr_2	6181551	6183094	LALB_chr_2,Parent=peak14109	intron	LALB_v3.1_01295	NP_608445.2	ATP binding cassette subfamily A member 3	Abca3	LALB_v3.1_01294,LALB_v3.1_01295	NP_647989.2,NP_608445.2	Bre1, isoform A,ATP binding cassette subfamily A member 3	Bre1,Abca3
LALB_chr_2	6195447	6196444	LALB_chr_2,Parent=peak14110	intron	LALB_v3.1_01295	NP_608445.2	ATP binding cassette subfamily A member 3	Abca3	LALB_v3.1_01295	NP_608445.2	ATP binding cassette subfamily A member 3	Abca3
LALB_chr_2	6201321	6201963	LALB_chr_2,Parent=peak14111	promoter	LALB_v3.1_01295	NP_608445.2	ATP binding cassette subfamily A member 3	Abca3	LALB_v3.1_01295	NP_608445.2	ATP binding cassette subfamily A member 3	Abca3
LALB_chr_2	6211679	6214936	LALB_chr_2,Parent=peak14112	promoter	LALB_v3.1_01296	NA	NA	NA	LALB_v3.1_01296,LALB_v3.1_01297,LALB_v3.1_01298	NP_647775.1,NP_610174.1	NADH dehydrogenase (ubiquinone) 30 kDa subunit,hermes	ND-30,hrm
LALB_chr_2	6223353	6224301	LALB_chr_2,Parent=peak14113	intron	LALB_v3.1_01298	NP_610174.1	hermes	hrm	LALB_v3.1_01296,LALB_v3.1_01297,LALB_v3.1_01299,LALB_v3.1_01298	NP_647775.1,NP_610174.1	NADH dehydrogenase (ubiquinone) 30 kDa subunit,hermes	ND-30,hrm
LALB_chr_2	6230620	6234359	LALB_chr_2,Parent=peak14114	promoter	LALB_v3.1_01298,LALB_v3.1_01299,LALB_v3.1_01301	NP_610174.1	hermes	hrm	LALB_v3.1_01298,LALB_v3.1_01299,LALB_v3.1_01301,LALB_v3.1_01302,LALB_v3.1_01297,LALB_v3.1_01300,LALB_v3.1_01303	NP_610174.1,NP_647775.1,NP_649840.1,NP_610706.1	hermes,NADH dehydrogenase (ubiquinone) 30 kDa subunit,Iron-sulfur cluster assembly enzyme,Silnoon	hrm,ND-30,IscU,Sln
LALB_chr_2	6253065	6253932	LALB_chr_2,Parent=peak14115	promoter	LALB_v3.1_01303	NP_610706.1	Silnoon	Sln	LALB_v3.1_01303,LALB_v3.1_01305,LALB_v3.1_01304	NP_610706.1,NP_730940.1	Silnoon,NMDA receptor 1	Sln,Nmdar1
LALB_chr_2	6258205	6258867	LALB_chr_2,Parent=peak14116	promoter	LALB_v3.1_01305	NA	NA	NA	LALB_v3.1_01303,LALB_v3.1_01305,LALB_v3.1_01306,LALB_v3.1_01307,LALB_v3.1_01304	NP_610706.1,NP_649860.1,NP_730940.1	Silnoon,uncharacterized protein, isoform A,NMDA receptor 1	Sln,CG11983,Nmdar1
LALB_chr_2	6293504	6294842	LALB_chr_2,Parent=peak14117	downstream	LALB_v3.1_01310,LALB_v3.1_01311,LALB_v3.1_01312	NP_608883.1	Marcal1	Marcal1	LALB_v3.1_01310,LALB_v3.1_01311,LALB_v3.1_01312	NP_608883.1	Marcal1	Marcal1
LALB_chr_2	6298096	6299142	LALB_chr_2,Parent=peak14118	upstream	LALB_v3.1_01313	NP_649994.1	uncharacterized protein, isoform A	CG6293	LALB_v3.1_01313,LALB_v3.1_01311,LALB_v3.1_01312	NP_649994.1	uncharacterized protein, isoform A	CG6293
LALB_chr_2	6301251	6302289	LALB_chr_2,Parent=peak14119	promoter	LALB_v3.1_01313	NP_649994.1	uncharacterized protein, isoform A	CG6293	LALB_v3.1_01313,LALB_v3.1_01312	NP_649994.1	uncharacterized protein, isoform A	CG6293
LALB_chr_2	6340754	6341459	LALB_chr_2,Parent=peak14120	upstream	LALB_v3.1_01317	NA	NA	NA	LALB_v3.1_01317	NA	NA	NA
LALB_chr_2	6346349	6347079	LALB_chr_2,Parent=peak14121	intergenic	NA	NA	NA	NA		NA	NA	NA
LALB_chr_2	6357822	6358399	LALB_chr_2,Parent=peak14122	intergenic	NA	NA	NA	NA		NA	NA	NA
LALB_chr_2	6379824	6380564	LALB_chr_2,Parent=peak14123	intron	LALB_v3.1_01318	NA	NA	NA	LALB_v3.1_01318	NA	NA	NA
LALB_chr_2	6388977	6390247	LALB_chr_2,Parent=peak14124	upstream	LALB_v3.1_01319	NA	NA	NA	LALB_v3.1_01319,LALB_v3.1_01318	NA	NA	NA
LALB_chr_2	6408912	6410358	LALB_chr_2,Parent=peak14125	upstream	LALB_v3.1_01321	NA	NA	NA	LALB_v3.1_01321,LALB_v3.1_01319,LALB_v3.1_01320	NA	NA	NA
LALB_chr_2	6420943	6421751	LALB_chr_2,Parent=peak14126	intron	LALB_v3.1_01320,LALB_v3.1_01321	NA	NA	NA	LALB_v3.1_01322,LALB_v3.1_01320,LALB_v3.1_01321	NA	NA	NA
LALB_chr_2	6432590	6433909	LALB_chr_2,Parent=peak14127	TSS_flank	LALB_v3.1_01323	NP_647916.1	uncharacterized protein, isoform A	CG11357	LALB_v3.1_01322,LALB_v3.1_01323,LALB_v3.1_01324	NP_647916.1	uncharacterized protein, isoform A	CG11357
LALB_chr_2	6436271	6437427	LALB_chr_2,Parent=peak14128	TSS_flank	LALB_v3.1_01324	NA	NA	NA	LALB_v3.1_01324,LALB_v3.1_01323	NP_647916.1	uncharacterized protein, isoform A	CG11357
LALB_chr_2	6439120	6440354	LALB_chr_2,Parent=peak14129	intron	LALB_v3.1_01324	NA	NA	NA	LALB_v3.1_01323,LALB_v3.1_01324	NP_647916.1	uncharacterized protein, isoform A	CG11357
LALB_chr_2	6479785	6480772	LALB_chr_2,Parent=peak14130	promoter	LALB_v3.1_01325	NP_729801.1	LIM homeobox transcription factor 1 alpha	Lmx1a	LALB_v3.1_01325	NP_729801.1	LIM homeobox transcription factor 1 alpha	Lmx1a
LALB_chr_2	6484146	6485205	LALB_chr_2,Parent=peak14131	intron	LALB_v3.1_01325	NP_729801.1	LIM homeobox transcription factor 1 alpha	Lmx1a	LALB_v3.1_01326,LALB_v3.1_01325	NP_729801.1	LIM homeobox transcription factor 1 alpha	Lmx1a
LALB_chr_2	6486820	6487623	LALB_chr_2,Parent=peak14132	intron	LALB_v3.1_01325	NP_729801.1	LIM homeobox transcription factor 1 alpha	Lmx1a	LALB_v3.1_01326,LALB_v3.1_01325	NP_729801.1	LIM homeobox transcription factor 1 alpha	Lmx1a
LALB_chr_2	6490182	6491766	LALB_chr_2,Parent=peak14133	downstream	LALB_v3.1_01325,LALB_v3.1_01326	NP_729801.1	LIM homeobox transcription factor 1 alpha	Lmx1a	LALB_v3.1_01325,LALB_v3.1_01326	NP_729801.1	LIM homeobox transcription factor 1 alpha	Lmx1a
LALB_chr_2	6492494	6493240	LALB_chr_2,Parent=peak14134	intron	LALB_v3.1_01326	NA	NA	NA	LALB_v3.1_01325,LALB_v3.1_01326	NP_729801.1	LIM homeobox transcription factor 1 alpha	Lmx1a
LALB_chr_2	6509323	6510528	LALB_chr_2,Parent=peak14135	intron	LALB_v3.1_01327	NP_648425.1	uncharacterized protein, isoform B	CG7888	LALB_v3.1_01327	NP_648425.1	uncharacterized protein, isoform B	CG7888
LALB_chr_2	6513748	6514725	LALB_chr_2,Parent=peak14136	intron	LALB_v3.1_01327	NP_648425.1	uncharacterized protein, isoform B	CG7888	LALB_v3.1_01327	NP_648425.1	uncharacterized protein, isoform B	CG7888
LALB_chr_2	6515936	6520698	LALB_chr_2,Parent=peak14137	TSS_flank	LALB_v3.1_01327	NP_648425.1	uncharacterized protein, isoform B	CG7888	LALB_v3.1_01327,LALB_v3.1_01328	NP_648425.1,NP_609320.2	uncharacterized protein, isoform B,Etl1	CG7888,Etl1
LALB_chr_2	6521000	6522694	LALB_chr_2,Parent=peak14138	promoter	LALB_v3.1_01327	NP_648425.1	uncharacterized protein, isoform B	CG7888	LALB_v3.1_01327,LALB_v3.1_01328	NP_648425.1,NP_609320.2	uncharacterized protein, isoform B,Etl1	CG7888,Etl1
LALB_chr_2	6523188	6523739	LALB_chr_2,Parent=peak14139	intron	LALB_v3.1_01327	NP_648425.1	uncharacterized protein, isoform B	CG7888	LALB_v3.1_01327,LALB_v3.1_01328	NP_648425.1,NP_609320.2	uncharacterized protein, isoform B,Etl1	CG7888,Etl1
LALB_chr_2	6529493	6530342	LALB_chr_2,Parent=peak14140	promoter	LALB_v3.1_01327	NP_648425.1	uncharacterized protein, isoform B	CG7888	LALB_v3.1_01327,LALB_v3.1_01329,LALB_v3.1_01328,LALB_v3.1_01330,LALB_v3.1_01331	NP_648425.1,NP_609320.2,NP_476636.1	uncharacterized protein, isoform B,Etl1,mago nashi	CG7888,Etl1,mago
LALB_chr_2	6531674	6532358	LALB_chr_2,Parent=peak14141	promoter	LALB_v3.1_01327,LALB_v3.1_01329	NP_648425.1	uncharacterized protein, isoform B	CG7888	LALB_v3.1_01327,LALB_v3.1_01329,LALB_v3.1_01332,LALB_v3.1_01330,LALB_v3.1_01331,LALB_v3.1_01328	NP_648425.1,NP_476636.1,NP_609320.2	uncharacterized protein, isoform B,mago nashi,Etl1	CG7888,mago,Etl1
LALB_chr_2	6532563	6533844	LALB_chr_2,Parent=peak14142	promoter	LALB_v3.1_01329	NA	NA	NA	LALB_v3.1_01327,LALB_v3.1_01329,LALB_v3.1_01332,LALB_v3.1_01330,LALB_v3.1_01331,LALB_v3.1_01328	NP_648425.1,NP_476636.1,NP_609320.2	uncharacterized protein, isoform B,mago nashi,Etl1	CG7888,mago,Etl1
LALB_chr_2	6549852	6552939	LALB_chr_2,Parent=peak14143	promoter	LALB_v3.1_01333	NP_610802.1	spt4	spt4	LALB_v3.1_01333,LALB_v3.1_01332,LALB_v3.1_01334,LALB_v3.1_01335	NP_610802.1,NP_610218.1	spt4,geminin, isoform A	spt4,geminin
LALB_chr_2	6553599	6554631	LALB_chr_2,Parent=peak14144	upstream	LALB_v3.1_01333	NP_610802.1	spt4	spt4	LALB_v3.1_01333,LALB_v3.1_01332,LALB_v3.1_01334,LALB_v3.1_01335	NP_610802.1,NP_610218.1	spt4,geminin, isoform A	spt4,geminin
LALB_chr_2	6564217	6565462	LALB_chr_2,Parent=peak14145	promoter	LALB_v3.1_01335,LALB_v3.1_01336	NP_609733.1	moladietz	mol	LALB_v3.1_01335,LALB_v3.1_01336,LALB_v3.1_01337	NP_609733.1,NP_608715.2	moladietz,Dual oxidase	mol,Duox
LALB_chr_2	6568495	6569175	LALB_chr_2,Parent=peak14146	TSS_flank	LALB_v3.1_01336	NP_609733.1	moladietz	mol	LALB_v3.1_01335,LALB_v3.1_01337,LALB_v3.1_01336	NP_608715.2,NP_609733.1	Dual oxidase,moladietz	Duox,mol
LALB_chr_2	6577713	6578340	LALB_chr_2,Parent=peak14147	intron	LALB_v3.1_01337	NP_608715.2	Dual oxidase	Duox	LALB_v3.1_01336,LALB_v3.1_01337	NP_609733.1,NP_608715.2	moladietz,Dual oxidase	mol,Duox
LALB_chr_2	6588379	6589716	LALB_chr_2,Parent=peak14148	TSS_flank	LALB_v3.1_01338	NA	NA	NA	LALB_v3.1_01337,LALB_v3.1_01338,LALB_v3.1_01339	NP_608715.2	Dual oxidase	Duox
LALB_chr_2	6596722	6597381	LALB_chr_2,Parent=peak14149	intron	LALB_v3.1_01339	NA	NA	NA	LALB_v3.1_01337,LALB_v3.1_01338,LALB_v3.1_01340,LALB_v3.1_01339	NP_608715.2,NP_523941.2	Dual oxidase,Ribosomal protein S6 kinase	Duox,S6k
LALB_chr_2	6603701	6604655	LALB_chr_2,Parent=peak14150	promoter	LALB_v3.1_01341	NP_608930.1	clot	cl	LALB_v3.1_01339,LALB_v3.1_01341,LALB_v3.1_01340,LALB_v3.1_01342	NP_608930.1,NP_523941.2,NP_612042.3	clot,Ribosomal protein S6 kinase,uncharacterized protein	cl,S6k,CG13893
LALB_chr_2	6614862	6615959	LALB_chr_2,Parent=peak14151	intron	LALB_v3.1_01342	NP_612042.3	uncharacterized protein	CG13893	LALB_v3.1_01340,LALB_v3.1_01341,LALB_v3.1_01342	NP_523941.2,NP_608930.1,NP_612042.3	Ribosomal protein S6 kinase,clot,uncharacterized protein	S6k,cl,CG13893
LALB_chr_2	6630145	6631762	LALB_chr_2,Parent=peak14152	promoter	LALB_v3.1_01343	NA	NA	NA	LALB_v3.1_01342,LALB_v3.1_01343	NP_612042.3	uncharacterized protein	CG13893
LALB_chr_2	6636616	6639027	LALB_chr_2,Parent=peak14153	intron	LALB_v3.1_01343	NA	NA	NA	LALB_v3.1_01345,LALB_v3.1_01344,LALB_v3.1_01343	NP_611929.1,NP_726512.1	uncharacterized protein, isoform A,uncharacterized protein	CG4622,CG30429
LALB_chr_2	6639838	6642315	LALB_chr_2,Parent=peak14154	promoter	LALB_v3.1_01345	NP_611929.1	uncharacterized protein, isoform A	CG4622	LALB_v3.1_01345,LALB_v3.1_01343,LALB_v3.1_01344,LALB_v3.1_01346	NP_611929.1,NP_726512.1	uncharacterized protein, isoform A,uncharacterized protein	CG4622,CG30429
LALB_chr_2	6701494	6702211	LALB_chr_2,Parent=peak14155	intron	LALB_v3.1_01360	NP_572476.2	Mitoguardin	Miga	LALB_v3.1_01356,LALB_v3.1_01358,LALB_v3.1_01357,LALB_v3.1_01359,LALB_v3.1_01360	NP_610891.1,NP_608693.1,NP_650459.1,NP_572476.2	fandango,Actin-related protein 2/3 complex, subunit 5,Cerebral cavernous malformation 3,Mitoguardin	fand,Arpc5,Ccm3,Miga
LALB_chr_2	6712740	6714432	LALB_chr_2,Parent=peak14156	intergenic	NA	NA	NA	NA		NA	NA	NA
LALB_chr_2	6716162	6717821	LALB_chr_2,Parent=peak14157	intergenic	NA	NA	NA	NA		NA	NA	NA
LALB_chr_2	6719752	6721081	LALB_chr_2,Parent=peak14158	intergenic	NA	NA	NA	NA		NA	NA	NA
LALB_chr_2	6722027	6723452	LALB_chr_2,Parent=peak14159	upstream	LALB_v3.1_01361	NP_523861.1	unzipped	uzip	LALB_v3.1_01361	NP_523861.1	unzipped	uzip
LALB_chr_2	6729351	6731502	LALB_chr_2,Parent=peak14160	TSS_flank	LALB_v3.1_01361	NP_523861.1	unzipped	uzip	LALB_v3.1_01361,LALB_v3.1_01362,LALB_v3.1_01363	NP_523861.1	unzipped	uzip
LALB_chr_2	6745329	6749462	LALB_chr_2,Parent=peak14161	promoter	LALB_v3.1_01363	NA	NA	NA	LALB_v3.1_01362,LALB_v3.1_01363	NA	NA	NA
LALB_chr_2	6755731	6756471	LALB_chr_2,Parent=peak14162	downstream	LALB_v3.1_01364	NA	NA	NA	LALB_v3.1_01364	NA	NA	NA
LALB_chr_2	6764264	6765007	LALB_chr_2,Parent=peak14163	upstream	LALB_v3.1_01365	NA	NA	NA	LALB_v3.1_01365,LALB_v3.1_01364	NA	NA	NA
LALB_chr_2	6765926	6766756	LALB_chr_2,Parent=peak14164	intron	LALB_v3.1_01364	NA	NA	NA	LALB_v3.1_01365,LALB_v3.1_01364	NA	NA	NA
LALB_chr_2	6772090	6773366	LALB_chr_2,Parent=peak14165	TSS_flank	LALB_v3.1_01365	NA	NA	NA	LALB_v3.1_01364,LALB_v3.1_01365,LALB_v3.1_01366	NP_652055.2	Tubulin tyrosine ligase-like 4A	TTLL4A
LALB_chr_2	6778627	6779989	LALB_chr_2,Parent=peak14166	intron	LALB_v3.1_01365	NA	NA	NA	LALB_v3.1_01364,LALB_v3.1_01366,LALB_v3.1_01365	NP_652055.2	Tubulin tyrosine ligase-like 4A	TTLL4A
LALB_chr_2	6784343	6784938	LALB_chr_2,Parent=peak14167	intron	LALB_v3.1_01365,LALB_v3.1_01366	NP_652055.2	Tubulin tyrosine ligase-like 4A	TTLL4A	LALB_v3.1_01365,LALB_v3.1_01366	NP_652055.2	Tubulin tyrosine ligase-like 4A	TTLL4A
LALB_chr_2	6786423	6787124	LALB_chr_2,Parent=peak14168	promoter	LALB_v3.1_01366	NP_652055.2	Tubulin tyrosine ligase-like 4A	TTLL4A	LALB_v3.1_01366,LALB_v3.1_01365	NP_652055.2	Tubulin tyrosine ligase-like 4A	TTLL4A
LALB_chr_2	6787709	6788331	LALB_chr_2,Parent=peak14169	promoter	LALB_v3.1_01366	NP_652055.2	Tubulin tyrosine ligase-like 4A	TTLL4A	LALB_v3.1_01366,LALB_v3.1_01365	NP_652055.2	Tubulin tyrosine ligase-like 4A	TTLL4A
LALB_chr_2	6792177	6792777	LALB_chr_2,Parent=peak14170	intron	LALB_v3.1_01365	NA	NA	NA	LALB_v3.1_01366,LALB_v3.1_01365	NP_652055.2	Tubulin tyrosine ligase-like 4A	TTLL4A
LALB_chr_2	6795545	6796612	LALB_chr_2,Parent=peak14171	intron	LALB_v3.1_01365	NA	NA	NA	LALB_v3.1_01366,LALB_v3.1_01365	NP_652055.2	Tubulin tyrosine ligase-like 4A	TTLL4A
LALB_chr_2	6797346	6798241	LALB_chr_2,Parent=peak14172	intron	LALB_v3.1_01365	NA	NA	NA	LALB_v3.1_01365	NA	NA	NA
LALB_chr_2	6804305	6807311	LALB_chr_2,Parent=peak14173	intron	LALB_v3.1_01365	NA	NA	NA	LALB_v3.1_01365	NA	NA	NA
LALB_chr_2	6810848	6811577	LALB_chr_2,Parent=peak14174	intron	LALB_v3.1_01365	NA	NA	NA	LALB_v3.1_01365	NA	NA	NA
LALB_chr_2	6813448	6815808	LALB_chr_2,Parent=peak14175	intron	LALB_v3.1_01365	NA	NA	NA	LALB_v3.1_01365	NA	NA	NA
LALB_chr_2	6817641	6819120	LALB_chr_2,Parent=peak14176	intron	LALB_v3.1_01365	NA	NA	NA	LALB_v3.1_01365	NA	NA	NA
LALB_chr_2	6820618	6821252	LALB_chr_2,Parent=peak14177	intron	LALB_v3.1_01365	NA	NA	NA	LALB_v3.1_01365	NA	NA	NA
LALB_chr_2	6824124	6827506	LALB_chr_2,Parent=peak14178	intron	LALB_v3.1_01365	NA	NA	NA	LALB_v3.1_01365	NA	NA	NA
LALB_chr_2	6836316	6837293	LALB_chr_2,Parent=peak14179	intron	LALB_v3.1_01365	NA	NA	NA	LALB_v3.1_01365	NA	NA	NA
LALB_chr_2	6846111	6847435	LALB_chr_2,Parent=peak14180	intron	LALB_v3.1_01365	NA	NA	NA	LALB_v3.1_01365	NA	NA	NA
LALB_chr_2	6854066	6855671	LALB_chr_2,Parent=peak14181	intron	LALB_v3.1_01365	NA	NA	NA	LALB_v3.1_01365	NA	NA	NA
LALB_chr_2	6860676	6861682	LALB_chr_2,Parent=peak14182	intron	LALB_v3.1_01365	NA	NA	NA	LALB_v3.1_01365	NA	NA	NA
LALB_chr_2	6865397	6867425	LALB_chr_2,Parent=peak14183	intron	LALB_v3.1_01365	NA	NA	NA	LALB_v3.1_01365	NA	NA	NA
LALB_chr_2	6868122	6871643	LALB_chr_2,Parent=peak14184	intron	LALB_v3.1_01365	NA	NA	NA	LALB_v3.1_01365	NA	NA	NA
LALB_chr_2	6871808	6872764	LALB_chr_2,Parent=peak14185	intron	LALB_v3.1_01365	NA	NA	NA	LALB_v3.1_01365	NA	NA	NA
LALB_chr_2	6875335	6875942	LALB_chr_2,Parent=peak14186	promoter	LALB_v3.1_01365	NA	NA	NA	LALB_v3.1_01365	NA	NA	NA
LALB_chr_2	6878159	6879167	LALB_chr_2,Parent=peak14187	TSS_flank	LALB_v3.1_01365	NA	NA	NA	LALB_v3.1_01365	NA	NA	NA
LALB_chr_2	6883242	6885394	LALB_chr_2,Parent=peak14188	intron	LALB_v3.1_01365	NA	NA	NA	LALB_v3.1_01365	NA	NA	NA
LALB_chr_2	6890690	6891561	LALB_chr_2,Parent=peak14189	intron	LALB_v3.1_01365	NA	NA	NA	LALB_v3.1_01365	NA	NA	NA
LALB_chr_2	6891935	6892825	LALB_chr_2,Parent=peak14190	intron	LALB_v3.1_01365	NA	NA	NA	LALB_v3.1_01365	NA	NA	NA
LALB_chr_2	6906216	6907362	LALB_chr_2,Parent=peak14191	intron	LALB_v3.1_01365	NA	NA	NA	LALB_v3.1_01365	NA	NA	NA
LALB_chr_2	6908565	6909638	LALB_chr_2,Parent=peak14192	intron	LALB_v3.1_01365	NA	NA	NA	LALB_v3.1_01365	NA	NA	NA
LALB_chr_2	6912486	6915123	LALB_chr_2,Parent=peak14193	intron	LALB_v3.1_01365	NA	NA	NA	LALB_v3.1_01365	NA	NA	NA
LALB_chr_2	6916557	6918659	LALB_chr_2,Parent=peak14194	intron	LALB_v3.1_01365	NA	NA	NA	LALB_v3.1_01365	NA	NA	NA
LALB_chr_2	6919579	6920476	LALB_chr_2,Parent=peak14195	intron	LALB_v3.1_01365	NA	NA	NA	LALB_v3.1_01365	NA	NA	NA
LALB_chr_2	6927164	6928286	LALB_chr_2,Parent=peak14196	intron	LALB_v3.1_01365	NA	NA	NA	LALB_v3.1_01365	NA	NA	NA
LALB_chr_2	6935216	6936116	LALB_chr_2,Parent=peak14197	intron	LALB_v3.1_01365	NA	NA	NA	LALB_v3.1_01365	NA	NA	NA
LALB_chr_2	6941715	6943195	LALB_chr_2,Parent=peak14198	intron	LALB_v3.1_01365	NA	NA	NA	LALB_v3.1_01365	NA	NA	NA
LALB_chr_2	6953200	6954134	LALB_chr_2,Parent=peak14199	intron	LALB_v3.1_01365	NA	NA	NA	LALB_v3.1_01365	NA	NA	NA
LALB_chr_2	6954787	6956674	LALB_chr_2,Parent=peak14200	intron	LALB_v3.1_01365	NA	NA	NA	LALB_v3.1_01365	NA	NA	NA
LALB_chr_2	6961299	6962763	LALB_chr_2,Parent=peak14201	intron	LALB_v3.1_01365	NA	NA	NA	LALB_v3.1_01365	NA	NA	NA
LALB_chr_2	6967804	6969207	LALB_chr_2,Parent=peak14202	intron	LALB_v3.1_01365	NA	NA	NA	LALB_v3.1_01365	NA	NA	NA
LALB_chr_2	6976832	6977571	LALB_chr_2,Parent=peak14203	intron	LALB_v3.1_01365	NA	NA	NA	LALB_v3.1_01365	NA	NA	NA
LALB_chr_2	6979373	6981007	LALB_chr_2,Parent=peak14204	intron	LALB_v3.1_01365	NA	NA	NA	LALB_v3.1_01365	NA	NA	NA
LALB_chr_2	6987856	6988677	LALB_chr_2,Parent=peak14205	intron	LALB_v3.1_01365	NA	NA	NA	LALB_v3.1_01365	NA	NA	NA
LALB_chr_2	6991647	6993624	LALB_chr_2,Parent=peak14206	intron	LALB_v3.1_01365	NA	NA	NA	LALB_v3.1_01365	NA	NA	NA
LALB_chr_2	6997528	6998549	LALB_chr_2,Parent=peak14207	intron	LALB_v3.1_01365	NA	NA	NA	LALB_v3.1_01367,LALB_v3.1_01365	NA	NA	NA
LALB_chr_2	7002096	7002994	LALB_chr_2,Parent=peak14208	promoter	LALB_v3.1_01367	NA	NA	NA	LALB_v3.1_01367,LALB_v3.1_01365	NA	NA	NA
LALB_chr_2	7005167	7006051	LALB_chr_2,Parent=peak14209	TSS_flank	LALB_v3.1_01367	NA	NA	NA	LALB_v3.1_01367,LALB_v3.1_01365	NA	NA	NA
LALB_chr_2	7011774	7012536	LALB_chr_2,Parent=peak14210	intron	LALB_v3.1_01367	NA	NA	NA	LALB_v3.1_01367	NA	NA	NA
LALB_chr_2	7013060	7014866	LALB_chr_2,Parent=peak14211	downstream	LALB_v3.1_01367	NA	NA	NA	LALB_v3.1_01367	NA	NA	NA
LALB_chr_2	7027620	7028354	LALB_chr_2,Parent=peak14212	downstream	LALB_v3.1_01368	NA	NA	NA	LALB_v3.1_01368	NA	NA	NA
LALB_chr_2	7029055	7031397	LALB_chr_2,Parent=peak14213	downstream	LALB_v3.1_01368	NA	NA	NA	LALB_v3.1_01368	NA	NA	NA
LALB_chr_2	7044109	7044981	LALB_chr_2,Parent=peak14214	TSS_flank	LALB_v3.1_01370	NP_001027215.1	uncharacterized protein	CG33635	LALB_v3.1_01368,LALB_v3.1_01370,LALB_v3.1_01369	NP_001027215.1	uncharacterized protein	CG33635
LALB_chr_2	7050457	7051720	LALB_chr_2,Parent=peak14215	upstream	LALB_v3.1_01368,LALB_v3.1_01370	NP_001027215.1	uncharacterized protein	CG33635	LALB_v3.1_01368,LALB_v3.1_01370,LALB_v3.1_01369,LALB_v3.1_01371	NP_001027215.1,NP_572815.3	uncharacterized protein,uncharacterized protein	CG33635,CG11085
LALB_chr_2	7052211	7054127	LALB_chr_2,Parent=peak14216	upstream	LALB_v3.1_01370	NP_001027215.1	uncharacterized protein	CG33635	LALB_v3.1_01370,LALB_v3.1_01369,LALB_v3.1_01371	NP_001027215.1,NP_572815.3	uncharacterized protein,uncharacterized protein	CG33635,CG11085
LALB_chr_2	7060153	7060973	LALB_chr_2,Parent=peak14217	promoter	LALB_v3.1_01371	NP_572815.3	uncharacterized protein	CG11085	LALB_v3.1_01371	NP_572815.3	uncharacterized protein	CG11085
LALB_chr_2	7061607	7062245	LALB_chr_2,Parent=peak14218	promoter	LALB_v3.1_01371	NP_572815.3	uncharacterized protein	CG11085	LALB_v3.1_01371	NP_572815.3	uncharacterized protein	CG11085
LALB_chr_2	7064736	7066600	LALB_chr_2,Parent=peak14219	promoter	LALB_v3.1_01371	NP_572815.3	uncharacterized protein	CG11085	LALB_v3.1_01371	NP_572815.3	uncharacterized protein	CG11085
LALB_chr_2	7068274	7069375	LALB_chr_2,Parent=peak14220	upstream	LALB_v3.1_01371	NP_572815.3	uncharacterized protein	CG11085	LALB_v3.1_01371	NP_572815.3	uncharacterized protein	CG11085
LALB_chr_2	7080045	7080689	LALB_chr_2,Parent=peak14221	TSS_flank	LALB_v3.1_01372	NP_609331.1	uncharacterized protein, isoform A	CG4709	LALB_v3.1_01372,LALB_v3.1_01373,LALB_v3.1_01375,LALB_v3.1_01376,LALB_v3.1_01374	NP_609331.1,NP_572813.2,NP_569863.1	uncharacterized protein, isoform A,uncharacterized protein, isoform A,Secretory 22	CG4709,CG1463,Sec22
LALB_chr_2	7090160	7091346	LALB_chr_2,Parent=peak14222	TSS_flank	LALB_v3.1_01376	NA	NA	NA	LALB_v3.1_01374,LALB_v3.1_01376,LALB_v3.1_01372,LALB_v3.1_01373,LALB_v3.1_01375	NP_569863.1,NP_609331.1,NP_572813.2	Secretory 22,uncharacterized protein, isoform A,uncharacterized protein, isoform A	Sec22,CG4709,CG1463
LALB_chr_2	7105284	7107128	LALB_chr_2,Parent=peak14223	promoter	LALB_v3.1_01377	NA	NA	NA	LALB_v3.1_01377,LALB_v3.1_01378,LALB_v3.1_01376	NP_611857.3	uncharacterized protein	CG16787
LALB_chr_2	7117870	7118647	LALB_chr_2,Parent=peak14224	intron	LALB_v3.1_01379	NP_731983.1	RNA polymerase II subunit G	Polr2G	LALB_v3.1_01377,LALB_v3.1_01378,LALB_v3.1_01379	NP_611857.3,NP_731983.1	uncharacterized protein,RNA polymerase II subunit G	CG16787,Polr2G
LALB_chr_2	7124149	7125966	LALB_chr_2,Parent=peak14225	upstream	LALB_v3.1_01379	NP_731983.1	RNA polymerase II subunit G	Polr2G	LALB_v3.1_01379,LALB_v3.1_01377,LALB_v3.1_01378	NP_731983.1,NP_611857.3	RNA polymerase II subunit G,uncharacterized protein	Polr2G,CG16787
LALB_chr_2	7127328	7128051	LALB_chr_2,Parent=peak14226	upstream	LALB_v3.1_01379	NP_731983.1	RNA polymerase II subunit G	Polr2G	LALB_v3.1_01379	NP_731983.1	RNA polymerase II subunit G	Polr2G
LALB_chr_2	7131554	7132261	LALB_chr_2,Parent=peak14227	upstream	LALB_v3.1_01382	NA	NA	NA	LALB_v3.1_01382,LALB_v3.1_01380,LALB_v3.1_01381	NP_732446.1,NP_611807.1	Nicotinamide amidase,Rrp4, isoform A	Naam,Rrp4
LALB_chr_2	7133255	7135692	LALB_chr_2,Parent=peak14228	upstream	LALB_v3.1_01382	NA	NA	NA	LALB_v3.1_01382,LALB_v3.1_01380,LALB_v3.1_01381,LALB_v3.1_01383	NP_732446.1,NP_611807.1	Nicotinamide amidase,Rrp4, isoform A	Naam,Rrp4
LALB_chr_2	7168482	7169079	LALB_chr_2,Parent=peak14229	promoter	LALB_v3.1_01385	NA	NA	NA	LALB_v3.1_01385,LALB_v3.1_01386	NP_650672.1	Deoxyribonuclease II	DNaseII
LALB_chr_2	7181864	7184724	LALB_chr_2,Parent=peak14230	intergenic	NA	NA	NA	NA		NA	NA	NA
LALB_chr_2	7188404	7189098	LALB_chr_2,Parent=peak14231	intergenic	NA	NA	NA	NA		NA	NA	NA
LALB_chr_2	7192784	7194214	LALB_chr_2,Parent=peak14232	intergenic	NA	NA	NA	NA		NA	NA	NA
LALB_chr_2	7199607	7200818	LALB_chr_2,Parent=peak14233	intergenic	NA	NA	NA	NA		NA	NA	NA
LALB_chr_2	7203102	7204826	LALB_chr_2,Parent=peak14234	intergenic	NA	NA	NA	NA		NA	NA	NA
LALB_chr_2	7208577	7209381	LALB_chr_2,Parent=peak14235	intergenic	NA	NA	NA	NA		NA	NA	NA
LALB_chr_2	7215648	7216440	LALB_chr_2,Parent=peak14236	intergenic	NA	NA	NA	NA		NA	NA	NA
LALB_chr_2	7227403	7229378	LALB_chr_2,Parent=peak14237	downstream	LALB_v3.1_01387	NA	NA	NA	LALB_v3.1_01387	NA	NA	NA
LALB_chr_2	7230516	7231216	LALB_chr_2,Parent=peak14238	downstream	LALB_v3.1_01387	NA	NA	NA	LALB_v3.1_01387	NA	NA	NA
LALB_chr_2	7235016	7235985	LALB_chr_2,Parent=peak14239	downstream	LALB_v3.1_01387	NA	NA	NA	LALB_v3.1_01387	NA	NA	NA
LALB_chr_2	7240107	7241432	LALB_chr_2,Parent=peak14240	intron	LALB_v3.1_01387	NA	NA	NA	LALB_v3.1_01387	NA	NA	NA
LALB_chr_2	7246000	7247303	LALB_chr_2,Parent=peak14241	intron	LALB_v3.1_01387	NA	NA	NA	LALB_v3.1_01387	NA	NA	NA
LALB_chr_2	7260245	7260727	LALB_chr_2,Parent=peak14242	intron	LALB_v3.1_01387	NA	NA	NA	LALB_v3.1_01387	NA	NA	NA
LALB_chr_2	7270942	7272236	LALB_chr_2,Parent=peak14243	intron	LALB_v3.1_01387	NA	NA	NA	LALB_v3.1_01387	NA	NA	NA
LALB_chr_2	7272831	7274365	LALB_chr_2,Parent=peak14244	intron	LALB_v3.1_01387	NA	NA	NA	LALB_v3.1_01387	NA	NA	NA
LALB_chr_2	7283759	7284930	LALB_chr_2,Parent=peak14245	intron	LALB_v3.1_01387	NA	NA	NA	LALB_v3.1_01387	NA	NA	NA
LALB_chr_2	7286188	7287298	LALB_chr_2,Parent=peak14246	intron	LALB_v3.1_01387	NA	NA	NA	LALB_v3.1_01387	NA	NA	NA
LALB_chr_2	7288908	7290540	LALB_chr_2,Parent=peak14247	intron	LALB_v3.1_01387	NA	NA	NA	LALB_v3.1_01387	NA	NA	NA
LALB_chr_2	7290936	7292416	LALB_chr_2,Parent=peak14248	intron	LALB_v3.1_01387	NA	NA	NA	LALB_v3.1_01387	NA	NA	NA
LALB_chr_2	7298334	7299174	LALB_chr_2,Parent=peak14249	intron	LALB_v3.1_01387	NA	NA	NA	LALB_v3.1_01387	NA	NA	NA
LALB_chr_2	7304270	7305742	LALB_chr_2,Parent=peak14250	intron	LALB_v3.1_01387	NA	NA	NA	LALB_v3.1_01387	NA	NA	NA
LALB_chr_2	7307564	7309145	LALB_chr_2,Parent=peak14251	intron	LALB_v3.1_01387	NA	NA	NA	LALB_v3.1_01387	NA	NA	NA
LALB_chr_2	7311778	7312519	LALB_chr_2,Parent=peak14252	intron	LALB_v3.1_01387	NA	NA	NA	LALB_v3.1_01387	NA	NA	NA
LALB_chr_2	7314607	7315717	LALB_chr_2,Parent=peak14253	intron	LALB_v3.1_01387	NA	NA	NA	LALB_v3.1_01387	NA	NA	NA
LALB_chr_2	7319764	7321228	LALB_chr_2,Parent=peak14254	intron	LALB_v3.1_01387	NA	NA	NA	LALB_v3.1_01387	NA	NA	NA
LALB_chr_2	7322115	7323840	LALB_chr_2,Parent=peak14255	intron	LALB_v3.1_01387	NA	NA	NA	LALB_v3.1_01387	NA	NA	NA
LALB_chr_2	7324347	7325542	LALB_chr_2,Parent=peak14256	intron	LALB_v3.1_01387	NA	NA	NA	LALB_v3.1_01387	NA	NA	NA
LALB_chr_2	7330534	7331391	LALB_chr_2,Parent=peak14257	intron	LALB_v3.1_01387	NA	NA	NA	LALB_v3.1_01387	NA	NA	NA
LALB_chr_2	7332227	7334349	LALB_chr_2,Parent=peak14258	intron	LALB_v3.1_01387	NA	NA	NA	LALB_v3.1_01387	NA	NA	NA
LALB_chr_2	7338121	7338850	LALB_chr_2,Parent=peak14259	promoter	LALB_v3.1_01387	NA	NA	NA	LALB_v3.1_01387	NA	NA	NA
LALB_chr_2	7340893	7343582	LALB_chr_2,Parent=peak14260	upstream	LALB_v3.1_01387	NA	NA	NA	LALB_v3.1_01387	NA	NA	NA
LALB_chr_2	7343924	7344961	LALB_chr_2,Parent=peak14261	upstream	LALB_v3.1_01387	NA	NA	NA	LALB_v3.1_01387	NA	NA	NA
LALB_chr_2	7346934	7349996	LALB_chr_2,Parent=peak14262	upstream	LALB_v3.1_01388	NP_610963.1	SAPK-interacting protein 1	Sin1	LALB_v3.1_01388,LALB_v3.1_01389	NP_610963.1	SAPK-interacting protein 1	Sin1
LALB_chr_2	7350625	7353423	LALB_chr_2,Parent=peak14263	promoter	LALB_v3.1_01388	NP_610963.1	SAPK-interacting protein 1	Sin1	LALB_v3.1_01388,LALB_v3.1_01390,LALB_v3.1_01389	NP_610963.1,NP_572332.1	SAPK-interacting protein 1,uncharacterized protein	Sin1,CG3226
LALB_chr_2	7366650	7367861	LALB_chr_2,Parent=peak14264	TSS_flank	LALB_v3.1_01391	NA	NA	NA	LALB_v3.1_01389,LALB_v3.1_01391,LALB_v3.1_01392,LALB_v3.1_01388,LALB_v3.1_01390	NP_610963.1,NP_572332.1	SAPK-interacting protein 1,uncharacterized protein	Sin1,CG3226
LALB_chr_2	7371597	7372221	LALB_chr_2,Parent=peak14265	intron	LALB_v3.1_01392	NA	NA	NA	LALB_v3.1_01391,LALB_v3.1_01393,LALB_v3.1_01392	NP_647758.1	FMRFamide Receptor	FMRFaR
LALB_chr_2	7384196	7385303	LALB_chr_2,Parent=peak14266	intron	LALB_v3.1_01393	NP_647758.1	FMRFamide Receptor	FMRFaR	LALB_v3.1_01392,LALB_v3.1_01393	NP_647758.1	FMRFamide Receptor	FMRFaR
LALB_chr_2	7386142	7387440	LALB_chr_2,Parent=peak14267	intron	LALB_v3.1_01393	NP_647758.1	FMRFamide Receptor	FMRFaR	LALB_v3.1_01392,LALB_v3.1_01393	NP_647758.1	FMRFamide Receptor	FMRFaR
LALB_chr_2	7394601	7396182	LALB_chr_2,Parent=peak14268	upstream	LALB_v3.1_01393	NP_647758.1	FMRFamide Receptor	FMRFaR	LALB_v3.1_01393	NP_647758.1	FMRFamide Receptor	FMRFaR
LALB_chr_2	7397331	7398148	LALB_chr_2,Parent=peak14269	upstream	LALB_v3.1_01393	NP_647758.1	FMRFamide Receptor	FMRFaR	LALB_v3.1_01393	NP_647758.1	FMRFamide Receptor	FMRFaR
LALB_chr_2	7405690	7406300	LALB_chr_2,Parent=peak14270	intergenic	NA	NA	NA	NA		NA	NA	NA
LALB_chr_2	7409669	7410772	LALB_chr_2,Parent=peak14271	intergenic	NA	NA	NA	NA		NA	NA	NA
LALB_chr_2	7424649	7425871	LALB_chr_2,Parent=peak14272	intergenic	NA	NA	NA	NA		NA	NA	NA
LALB_chr_2	7435091	7435633	LALB_chr_2,Parent=peak14273	intergenic	NA	NA	NA	NA		NA	NA	NA
LALB_chr_2	7449638	7450428	LALB_chr_2,Parent=peak14274	intergenic	NA	NA	NA	NA		NA	NA	NA
LALB_chr_2	7451353	7452439	LALB_chr_2,Parent=peak14275	intergenic	NA	NA	NA	NA		NA	NA	NA
LALB_chr_2	7453857	7455004	LALB_chr_2,Parent=peak14276	intergenic	NA	NA	NA	NA		NA	NA	NA
LALB_chr_2	7459317	7460175	LALB_chr_2,Parent=peak14277	intergenic	NA	NA	NA	NA		NA	NA	NA
LALB_chr_2	7461165	7461976	LALB_chr_2,Parent=peak14278	intergenic	NA	NA	NA	NA		NA	NA	NA
LALB_chr_2	7475133	7475653	LALB_chr_2,Parent=peak14279	promoter	LALB_v3.1_01394	NA	NA	NA	LALB_v3.1_01394	NA	NA	NA
LALB_chr_2	7502166	7503346	LALB_chr_2,Parent=peak14280	promoter	LALB_v3.1_01395	NA	NA	NA	LALB_v3.1_01395,LALB_v3.1_01396	NA	NA	NA
LALB_chr_2	7503985	7506103	LALB_chr_2,Parent=peak14281	promoter	LALB_v3.1_01395,LALB_v3.1_01396	NA	NA	NA	LALB_v3.1_01395,LALB_v3.1_01396,LALB_v3.1_01397	NP_611290.3	uncharacterized protein, isoform A	CG5757
LALB_chr_2	7507851	7508565	LALB_chr_2,Parent=peak14282	promoter	LALB_v3.1_01396	NA	NA	NA	LALB_v3.1_01395,LALB_v3.1_01396,LALB_v3.1_01397	NP_611290.3	uncharacterized protein, isoform A	CG5757
LALB_chr_2	7518931	7520448	LALB_chr_2,Parent=peak14283	promoter	LALB_v3.1_01397	NP_611290.3	uncharacterized protein, isoform A	CG5757	LALB_v3.1_01397,LALB_v3.1_01396,LALB_v3.1_01398	NP_611290.3	uncharacterized protein, isoform A	CG5757
LALB_chr_2	7532680	7534438	LALB_chr_2,Parent=peak14284	intron	LALB_v3.1_01398	NA	NA	NA	LALB_v3.1_01398	NA	NA	NA
LALB_chr_2	7536772	7538031	LALB_chr_2,Parent=peak14285	intron	LALB_v3.1_01398	NA	NA	NA	LALB_v3.1_01398	NA	NA	NA
LALB_chr_2	7539980	7541035	LALB_chr_2,Parent=peak14286	intron	LALB_v3.1_01398	NA	NA	NA	LALB_v3.1_01398	NA	NA	NA
LALB_chr_2	7552144	7552853	LALB_chr_2,Parent=peak14287	intron	LALB_v3.1_01398	NA	NA	NA	LALB_v3.1_01398	NA	NA	NA
LALB_chr_2	7557425	7558761	LALB_chr_2,Parent=peak14288	intron	LALB_v3.1_01398	NA	NA	NA	LALB_v3.1_01398	NA	NA	NA
LALB_chr_2	7559727	7560969	LALB_chr_2,Parent=peak14289	TSS_flank	LALB_v3.1_01398	NA	NA	NA	LALB_v3.1_01398	NA	NA	NA
LALB_chr_2	7562833	7563673	LALB_chr_2,Parent=peak14290	promoter	LALB_v3.1_01398	NA	NA	NA	LALB_v3.1_01398	NA	NA	NA
LALB_chr_2	7564295	7565524	LALB_chr_2,Parent=peak14291	promoter	LALB_v3.1_01398	NA	NA	NA	LALB_v3.1_01398	NA	NA	NA
LALB_chr_2	7566365	7568411	LALB_chr_2,Parent=peak14292	TSS_flank	LALB_v3.1_01398	NA	NA	NA	LALB_v3.1_01398	NA	NA	NA
LALB_chr_2	7575001	7576087	LALB_chr_2,Parent=peak14293	upstream	LALB_v3.1_01398,LALB_v3.1_01400,LALB_v3.1_01402	NP_570046.1,NP_572862.2	uncharacterized protein, isoform A,uncharacterized protein, isoform A	CG3603,CG12096	LALB_v3.1_01398,LALB_v3.1_01400,LALB_v3.1_01402,LALB_v3.1_01399,LALB_v3.1_01401	NP_570046.1,NP_572862.2,NP_525047.1,NP_788592.1	uncharacterized protein, isoform A,uncharacterized protein, isoform A,Raf oncogene,uncharacterized protein	CG3603,CG12096,Raf,CG1142
LALB_chr_2	7592095	7594539	LALB_chr_2,Parent=peak14294	intron	LALB_v3.1_01403	NP_727670.1	uncharacterized protein	CG32645	LALB_v3.1_01401,LALB_v3.1_01400,LALB_v3.1_01402,LALB_v3.1_01403	NP_788592.1,NP_570046.1,NP_572862.2,NP_727670.1	uncharacterized protein,uncharacterized protein, isoform A,uncharacterized protein, isoform A,uncharacterized protein	CG1142,CG3603,CG12096,CG32645
LALB_chr_2	7596810	7597834	LALB_chr_2,Parent=peak14295	intron	LALB_v3.1_01403	NP_727670.1	uncharacterized protein	CG32645	LALB_v3.1_01402,LALB_v3.1_01404,LALB_v3.1_01403	NP_572862.2,NP_727670.1	uncharacterized protein, isoform A,uncharacterized protein	CG12096,CG32645
LALB_chr_2	7600524	7601622	LALB_chr_2,Parent=peak14296	TSS_flank	LALB_v3.1_01403	NP_727670.1	uncharacterized protein	CG32645	LALB_v3.1_01403,LALB_v3.1_01404	NP_727670.1	uncharacterized protein	CG32645
LALB_chr_2	7602544	7603982	LALB_chr_2,Parent=peak14297	promoter	LALB_v3.1_01403	NP_727670.1	uncharacterized protein	CG32645	LALB_v3.1_01403,LALB_v3.1_01405,LALB_v3.1_01404	NP_727670.1,NP_612045.1	uncharacterized protein,uncharacterized protein	CG32645,CG3402
LALB_chr_2	7612214	7613064	LALB_chr_2,Parent=peak14298	TSS_flank	LALB_v3.1_01405	NP_612045.1	uncharacterized protein	CG3402	LALB_v3.1_01404,LALB_v3.1_01405,LALB_v3.1_01406,LALB_v3.1_01407,LALB_v3.1_01408	NP_612045.1,NP_001014495.1,NP_610084.1,NP_610086.3	uncharacterized protein,pickpocket 13,uncharacterized protein, isoform A,lethal (2) 05287	CG3402,ppk13,CG9259,l(2)05287
LALB_chr_2	7620256	7621212	LALB_chr_2,Parent=peak14299	TSS_flank	LALB_v3.1_01407	NP_610084.1	uncharacterized protein, isoform A	CG9259	LALB_v3.1_01404,LALB_v3.1_01407,LALB_v3.1_01405,LALB_v3.1_01406,LALB_v3.1_01408	NP_610084.1,NP_612045.1,NP_001014495.1,NP_610086.3	uncharacterized protein, isoform A,uncharacterized protein,pickpocket 13,lethal (2) 05287	CG9259,CG3402,ppk13,l(2)05287
LALB_chr_2	7629380	7631571	LALB_chr_2,Parent=peak14300	intron	LALB_v3.1_01408	NP_610086.3	lethal (2) 05287	l(2)05287	LALB_v3.1_01406,LALB_v3.1_01407,LALB_v3.1_01409,LALB_v3.1_01408	NP_001014495.1,NP_610084.1,NP_524199.1,NP_610086.3	pickpocket 13,uncharacterized protein, isoform A,Polycomb,lethal (2) 05287	ppk13,CG9259,Pc,l(2)05287
LALB_chr_2	7646234	7650722	LALB_chr_2,Parent=peak14301	promoter	LALB_v3.1_01409	NP_524199.1	Polycomb	Pc	LALB_v3.1_01408,LALB_v3.1_01409	NP_610086.3,NP_524199.1	lethal (2) 05287,Polycomb	l(2)05287,Pc
LALB_chr_2	7654591	7655396	LALB_chr_2,Parent=peak14302	upstream	LALB_v3.1_01409	NP_524199.1	Polycomb	Pc	LALB_v3.1_01409	NP_524199.1	Polycomb	Pc
LALB_chr_2	7661506	7663053	LALB_chr_2,Parent=peak14303	intergenic	NA	NA	NA	NA		NA	NA	NA
LALB_chr_2	7665247	7666521	LALB_chr_2,Parent=peak14304	intergenic	NA	NA	NA	NA		NA	NA	NA
LALB_chr_2	7674085	7674710	LALB_chr_2,Parent=peak14305	intergenic	NA	NA	NA	NA		NA	NA	NA
LALB_chr_2	7701601	7702297	LALB_chr_2,Parent=peak14306	intergenic	NA	NA	NA	NA		NA	NA	NA
LALB_chr_2	7708112	7708783	LALB_chr_2,Parent=peak14307	intergenic	NA	NA	NA	NA		NA	NA	NA
LALB_chr_2	7715337	7715814	LALB_chr_2,Parent=peak14308	intergenic	NA	NA	NA	NA		NA	NA	NA
LALB_chr_2	7727599	7728461	LALB_chr_2,Parent=peak14309	intergenic	NA	NA	NA	NA		NA	NA	NA
LALB_chr_2	7729629	7730775	LALB_chr_2,Parent=peak14310	intergenic	NA	NA	NA	NA		NA	NA	NA
LALB_chr_2	7732014	7733075	LALB_chr_2,Parent=peak14311	intergenic	NA	NA	NA	NA		NA	NA	NA
LALB_chr_2	7733698	7735346	LALB_chr_2,Parent=peak14312	intergenic	NA	NA	NA	NA		NA	NA	NA
LALB_chr_2	7737477	7738612	LALB_chr_2,Parent=peak14313	intergenic	NA	NA	NA	NA		NA	NA	NA
LALB_chr_2	7754977	7756475	LALB_chr_2,Parent=peak14314	intergenic	NA	NA	NA	NA		NA	NA	NA
LALB_chr_2	7759581	7760591	LALB_chr_2,Parent=peak14315	intergenic	NA	NA	NA	NA		NA	NA	NA
LALB_chr_2	7764826	7766442	LALB_chr_2,Parent=peak14316	intergenic	NA	NA	NA	NA		NA	NA	NA
LALB_chr_2	7768501	7769202	LALB_chr_2,Parent=peak14317	intergenic	NA	NA	NA	NA		NA	NA	NA
LALB_chr_2	7800139	7800829	LALB_chr_2,Parent=peak14318	intergenic	NA	NA	NA	NA		NA	NA	NA
LALB_chr_2	7801555	7802942	LALB_chr_2,Parent=peak14319	intergenic	NA	NA	NA	NA		NA	NA	NA
LALB_chr_2	7808709	7809459	LALB_chr_2,Parent=peak14320	intergenic	NA	NA	NA	NA		NA	NA	NA
LALB_chr_2	7811428	7812660	LALB_chr_2,Parent=peak14321	upstream	LALB_v3.1_01410	NP_649303.2	Rab26, isoform B	Rab26	LALB_v3.1_01410	NP_649303.2	Rab26, isoform B	Rab26
LALB_chr_2	7815486	7816817	LALB_chr_2,Parent=peak14322	promoter	LALB_v3.1_01410	NP_649303.2	Rab26, isoform B	Rab26	LALB_v3.1_01410	NP_649303.2	Rab26, isoform B	Rab26
LALB_chr_2	7819663	7821417	LALB_chr_2,Parent=peak14323	promoter	LALB_v3.1_01410	NP_649303.2	Rab26, isoform B	Rab26	LALB_v3.1_01410	NP_649303.2	Rab26, isoform B	Rab26
LALB_chr_2	7826130	7827517	LALB_chr_2,Parent=peak14324	intron	LALB_v3.1_01410	NP_649303.2	Rab26, isoform B	Rab26	LALB_v3.1_01410	NP_649303.2	Rab26, isoform B	Rab26
LALB_chr_2	7830600	7831895	LALB_chr_2,Parent=peak14325	intron	LALB_v3.1_01410	NP_649303.2	Rab26, isoform B	Rab26	LALB_v3.1_01410	NP_649303.2	Rab26, isoform B	Rab26
LALB_chr_2	7834632	7835942	LALB_chr_2,Parent=peak14326	intron	LALB_v3.1_01410	NP_649303.2	Rab26, isoform B	Rab26	LALB_v3.1_01410	NP_649303.2	Rab26, isoform B	Rab26
LALB_chr_2	7853831	7855129	LALB_chr_2,Parent=peak14327	intron	LALB_v3.1_01410	NP_649303.2	Rab26, isoform B	Rab26	LALB_v3.1_01410	NP_649303.2	Rab26, isoform B	Rab26
LALB_chr_2	7866144	7867764	LALB_chr_2,Parent=peak14328	intron	LALB_v3.1_01410	NP_649303.2	Rab26, isoform B	Rab26	LALB_v3.1_01410	NP_649303.2	Rab26, isoform B	Rab26
LALB_chr_2	7891015	7891982	LALB_chr_2,Parent=peak14329	intron	LALB_v3.1_01410	NP_649303.2	Rab26, isoform B	Rab26	LALB_v3.1_01410	NP_649303.2	Rab26, isoform B	Rab26
LALB_chr_2	7896397	7897094	LALB_chr_2,Parent=peak14330	intron	LALB_v3.1_01410	NP_649303.2	Rab26, isoform B	Rab26	LALB_v3.1_01410	NP_649303.2	Rab26, isoform B	Rab26
LALB_chr_2	7916781	7917661	LALB_chr_2,Parent=peak14331	intron	LALB_v3.1_01410	NP_649303.2	Rab26, isoform B	Rab26	LALB_v3.1_01410	NP_649303.2	Rab26, isoform B	Rab26
LALB_chr_2	7930721	7932834	LALB_chr_2,Parent=peak14332	TSS_flank	LALB_v3.1_01410	NP_649303.2	Rab26, isoform B	Rab26	LALB_v3.1_01410,LALB_v3.1_01411	NP_649303.2	Rab26, isoform B	Rab26
LALB_chr_2	7935526	7937094	LALB_chr_2,Parent=peak14333	promoter	LALB_v3.1_01411	NA	NA	NA	LALB_v3.1_01411,LALB_v3.1_01410	NP_649303.2	Rab26, isoform B	Rab26
LALB_chr_2	7940090	7940928	LALB_chr_2,Parent=peak14334	intron	LALB_v3.1_01411	NA	NA	NA	LALB_v3.1_01410,LALB_v3.1_01411	NP_649303.2	Rab26, isoform B	Rab26
LALB_chr_2	7960023	7961629	LALB_chr_2,Parent=peak14335	intergenic	NA	NA	NA	NA		NA	NA	NA
LALB_chr_2	7962180	7962988	LALB_chr_2,Parent=peak14336	downstream	LALB_v3.1_01412	NA	NA	NA	LALB_v3.1_01412	NA	NA	NA
LALB_chr_2	7963585	7964484	LALB_chr_2,Parent=peak14337	downstream	LALB_v3.1_01412	NA	NA	NA	LALB_v3.1_01412	NA	NA	NA
LALB_chr_2	7965383	7967269	LALB_chr_2,Parent=peak14338	downstream	LALB_v3.1_01412	NA	NA	NA	LALB_v3.1_01412	NA	NA	NA
LALB_chr_2	7970264	7972081	LALB_chr_2,Parent=peak14339	downstream	LALB_v3.1_01412,LALB_v3.1_01413	NA	NA	NA	LALB_v3.1_01412,LALB_v3.1_01413	NA	NA	NA
LALB_chr_2	7983305	7984224	LALB_chr_2,Parent=peak14340	promoter	LALB_v3.1_01413	NA	NA	NA	LALB_v3.1_01412,LALB_v3.1_01413	NA	NA	NA
LALB_chr_2	7985630	7986588	LALB_chr_2,Parent=peak14341	upstream	LALB_v3.1_01413	NA	NA	NA	LALB_v3.1_01413	NA	NA	NA
LALB_chr_2	7987722	7988952	LALB_chr_2,Parent=peak14342	upstream	LALB_v3.1_01413	NA	NA	NA	LALB_v3.1_01413	NA	NA	NA
LALB_chr_2	7989290	7990098	LALB_chr_2,Parent=peak14343	upstream	LALB_v3.1_01413	NA	NA	NA	LALB_v3.1_01413	NA	NA	NA
LALB_chr_2	7990941	7993935	LALB_chr_2,Parent=peak14344	intergenic	NA	NA	NA	NA		NA	NA	NA
LALB_chr_2	8002671	8004572	LALB_chr_2,Parent=peak14345	intergenic	NA	NA	NA	NA		NA	NA	NA
LALB_chr_2	8005722	8006362	LALB_chr_2,Parent=peak14346	intergenic	NA	NA	NA	NA		NA	NA	NA
LALB_chr_2	8012359	8013712	LALB_chr_2,Parent=peak14347	intergenic	NA	NA	NA	NA		NA	NA	NA
LALB_chr_2	8023523	8024400	LALB_chr_2,Parent=peak14348	intergenic	NA	NA	NA	NA		NA	NA	NA
LALB_chr_2	8026256	8026990	LALB_chr_2,Parent=peak14349	intergenic	NA	NA	NA	NA		NA	NA	NA
LALB_chr_2	8032812	8033454	LALB_chr_2,Parent=peak14350	intergenic	NA	NA	NA	NA		NA	NA	NA
LALB_chr_2	8040730	8041756	LALB_chr_2,Parent=peak14351	intergenic	NA	NA	NA	NA		NA	NA	NA
LALB_chr_2	8042379	8042961	LALB_chr_2,Parent=peak14352	intergenic	NA	NA	NA	NA		NA	NA	NA
LALB_chr_2	8043162	8043933	LALB_chr_2,Parent=peak14353	intergenic	NA	NA	NA	NA		NA	NA	NA
LALB_chr_2	8049194	8050231	LALB_chr_2,Parent=peak14354	intergenic	NA	NA	NA	NA		NA	NA	NA
LALB_chr_2	8058168	8061333	LALB_chr_2,Parent=peak14355	intergenic	NA	NA	NA	NA		NA	NA	NA
LALB_chr_2	8062705	8063253	LALB_chr_2,Parent=peak14356	intergenic	NA	NA	NA	NA		NA	NA	NA
LALB_chr_2	8064266	8065683	LALB_chr_2,Parent=peak14357	intergenic	NA	NA	NA	NA		NA	NA	NA
LALB_chr_2	8067713	8068898	LALB_chr_2,Parent=peak14358	intergenic	NA	NA	NA	NA		NA	NA	NA
LALB_chr_2	8068945	8069863	LALB_chr_2,Parent=peak14359	intergenic	NA	NA	NA	NA		NA	NA	NA
LALB_chr_2	8070183	8071178	LALB_chr_2,Parent=peak14360	intergenic	NA	NA	NA	NA		NA	NA	NA
LALB_chr_2	8072647	8073691	LALB_chr_2,Parent=peak14361	intergenic	NA	NA	NA	NA		NA	NA	NA
LALB_chr_2	8074450	8075133	LALB_chr_2,Parent=peak14362	intergenic	NA	NA	NA	NA		NA	NA	NA
LALB_chr_2	8079517	8080771	LALB_chr_2,Parent=peak14363	intergenic	NA	NA	NA	NA		NA	NA	NA
LALB_chr_2	8081857	8082402	LALB_chr_2,Parent=peak14364	intergenic	NA	NA	NA	NA		NA	NA	NA
LALB_chr_2	8083162	8084552	LALB_chr_2,Parent=peak14365	intergenic	NA	NA	NA	NA		NA	NA	NA
LALB_chr_2	8096165	8097439	LALB_chr_2,Parent=peak14366	intergenic	NA	NA	NA	NA		NA	NA	NA
LALB_chr_2	8100114	8101005	LALB_chr_2,Parent=peak14367	intergenic	NA	NA	NA	NA		NA	NA	NA
LALB_chr_2	8106364	8107737	LALB_chr_2,Parent=peak14368	intergenic	NA	NA	NA	NA		NA	NA	NA
LALB_chr_2	8114045	8114962	LALB_chr_2,Parent=peak14369	intergenic	NA	NA	NA	NA		NA	NA	NA
LALB_chr_2	8129315	8130170	LALB_chr_2,Parent=peak14370	intergenic	NA	NA	NA	NA		NA	NA	NA
LALB_chr_2	8155038	8156527	LALB_chr_2,Parent=peak14371	intergenic	NA	NA	NA	NA		NA	NA	NA
LALB_chr_2	8163986	8166431	LALB_chr_2,Parent=peak14372	intergenic	NA	NA	NA	NA		NA	NA	NA
LALB_chr_2	8201465	8202402	LALB_chr_2,Parent=peak14373	intergenic	NA	NA	NA	NA		NA	NA	NA
LALB_chr_2	8213600	8214405	LALB_chr_2,Parent=peak14374	intergenic	NA	NA	NA	NA		NA	NA	NA
LALB_chr_2	8221034	8221605	LALB_chr_2,Parent=peak14375	intergenic	NA	NA	NA	NA		NA	NA	NA
LALB_chr_2	8257037	8257701	LALB_chr_2,Parent=peak14376	intergenic	NA	NA	NA	NA		NA	NA	NA
LALB_chr_2	8285106	8286037	LALB_chr_2,Parent=peak14377	intergenic	NA	NA	NA	NA		NA	NA	NA
LALB_chr_2	8295005	8296025	LALB_chr_2,Parent=peak14378	intergenic	NA	NA	NA	NA		NA	NA	NA
LALB_chr_2	8301184	8301966	LALB_chr_2,Parent=peak14379	intergenic	NA	NA	NA	NA		NA	NA	NA
LALB_chr_2	8303805	8305072	LALB_chr_2,Parent=peak14380	intergenic	NA	NA	NA	NA		NA	NA	NA
LALB_chr_2	8305953	8306834	LALB_chr_2,Parent=peak14381	intergenic	NA	NA	NA	NA		NA	NA	NA
LALB_chr_2	8340153	8340893	LALB_chr_2,Parent=peak14382	intron	LALB_v3.1_01414	NP_724707.1	uncharacterized protein	CG30357	LALB_v3.1_01414	NP_724707.1	uncharacterized protein	CG30357
LALB_chr_2	8346547	8348347	LALB_chr_2,Parent=peak14383	intron	LALB_v3.1_01414	NP_724707.1	uncharacterized protein	CG30357	LALB_v3.1_01415,LALB_v3.1_01414	NP_724707.1	uncharacterized protein	CG30357
LALB_chr_2	8352030	8352726	LALB_chr_2,Parent=peak14384	TSS_flank	LALB_v3.1_01415	NA	NA	NA	LALB_v3.1_01415,LALB_v3.1_01414	NP_724707.1	uncharacterized protein	CG30357
LALB_chr_2	8353692	8355272	LALB_chr_2,Parent=peak14385	promoter	LALB_v3.1_01415	NA	NA	NA	LALB_v3.1_01415,LALB_v3.1_01414	NP_724707.1	uncharacterized protein	CG30357
LALB_chr_2	8355459	8356657	LALB_chr_2,Parent=peak14386	promoter	LALB_v3.1_01415	NA	NA	NA	LALB_v3.1_01415,LALB_v3.1_01414	NP_724707.1	uncharacterized protein	CG30357
LALB_chr_2	8357014	8358938	LALB_chr_2,Parent=peak14387	promoter	LALB_v3.1_01415	NA	NA	NA	LALB_v3.1_01415,LALB_v3.1_01414	NP_724707.1	uncharacterized protein	CG30357
LALB_chr_2	8359922	8360541	LALB_chr_2,Parent=peak14388	upstream	LALB_v3.1_01415	NA	NA	NA	LALB_v3.1_01415,LALB_v3.1_01414	NP_724707.1	uncharacterized protein	CG30357
LALB_chr_2	8361749	8363069	LALB_chr_2,Parent=peak14389	upstream	LALB_v3.1_01415	NA	NA	NA	LALB_v3.1_01415	NA	NA	NA
LALB_chr_2	8367149	8367925	LALB_chr_2,Parent=peak14390	intergenic	NA	NA	NA	NA		NA	NA	NA
LALB_chr_2	8369505	8370017	LALB_chr_2,Parent=peak14391	intergenic	NA	NA	NA	NA		NA	NA	NA
LALB_chr_2	8372279	8372790	LALB_chr_2,Parent=peak14392	downstream	LALB_v3.1_01416	NA	NA	NA	LALB_v3.1_01416	NA	NA	NA
LALB_chr_2	8377732	8378502	LALB_chr_2,Parent=peak14393	downstream	LALB_v3.1_01416,LALB_v3.1_01417	NA	NA	NA	LALB_v3.1_01416,LALB_v3.1_01417	NA	NA	NA
LALB_chr_2	8388354	8389380	LALB_chr_2,Parent=peak14394	promoter	LALB_v3.1_01417	NA	NA	NA	LALB_v3.1_01416,LALB_v3.1_01417,LALB_v3.1_01418	NA	NA	NA
LALB_chr_2	8390296	8390979	LALB_chr_2,Parent=peak14395	upstream	LALB_v3.1_01416,LALB_v3.1_01417,LALB_v3.1_01418	NA	NA	NA	LALB_v3.1_01416,LALB_v3.1_01417,LALB_v3.1_01418	NA	NA	NA
LALB_chr_2	8392184	8393179	LALB_chr_2,Parent=peak14396	promoter	LALB_v3.1_01418	NA	NA	NA	LALB_v3.1_01416,LALB_v3.1_01417,LALB_v3.1_01418	NA	NA	NA
LALB_chr_2	8413563	8415135	LALB_chr_2,Parent=peak14397	intron	LALB_v3.1_01418	NA	NA	NA	LALB_v3.1_01418	NA	NA	NA
LALB_chr_2	8415671	8417019	LALB_chr_2,Parent=peak14398	promoter	LALB_v3.1_01418	NA	NA	NA	LALB_v3.1_01418	NA	NA	NA
LALB_chr_2	8417426	8418274	LALB_chr_2,Parent=peak14399	promoter	LALB_v3.1_01418	NA	NA	NA	LALB_v3.1_01418	NA	NA	NA
LALB_chr_2	8422050	8423923	LALB_chr_2,Parent=peak14400	intron	LALB_v3.1_01418	NA	NA	NA	LALB_v3.1_01418	NA	NA	NA
LALB_chr_2	8427194	8430782	LALB_chr_2,Parent=peak14401	intron	LALB_v3.1_01418	NA	NA	NA	LALB_v3.1_01418	NA	NA	NA
LALB_chr_2	8431488	8432657	LALB_chr_2,Parent=peak14402	intron	LALB_v3.1_01418	NA	NA	NA	LALB_v3.1_01418	NA	NA	NA
LALB_chr_2	8436997	8438013	LALB_chr_2,Parent=peak14403	intron	LALB_v3.1_01418	NA	NA	NA	LALB_v3.1_01418	NA	NA	NA
LALB_chr_2	8451797	8452867	LALB_chr_2,Parent=peak14404	intron	LALB_v3.1_01418	NA	NA	NA	LALB_v3.1_01418	NA	NA	NA
LALB_chr_2	8453395	8454259	LALB_chr_2,Parent=peak14405	intron	LALB_v3.1_01418	NA	NA	NA	LALB_v3.1_01418	NA	NA	NA
LALB_chr_2	8457097	8458456	LALB_chr_2,Parent=peak14406	intron	LALB_v3.1_01418	NA	NA	NA	LALB_v3.1_01418	NA	NA	NA
LALB_chr_2	8460421	8461065	LALB_chr_2,Parent=peak14407	intron	LALB_v3.1_01418	NA	NA	NA	LALB_v3.1_01418	NA	NA	NA
LALB_chr_2	8461504	8462745	LALB_chr_2,Parent=peak14408	intron	LALB_v3.1_01418	NA	NA	NA	LALB_v3.1_01418	NA	NA	NA
LALB_chr_2	8463363	8464772	LALB_chr_2,Parent=peak14409	intron	LALB_v3.1_01418	NA	NA	NA	LALB_v3.1_01418	NA	NA	NA
LALB_chr_2	8465664	8467116	LALB_chr_2,Parent=peak14410	intron	LALB_v3.1_01418	NA	NA	NA	LALB_v3.1_01418	NA	NA	NA
LALB_chr_2	8470054	8471059	LALB_chr_2,Parent=peak14411	intron	LALB_v3.1_01418	NA	NA	NA	LALB_v3.1_01418	NA	NA	NA
LALB_chr_2	8483705	8485084	LALB_chr_2,Parent=peak14412	intron	LALB_v3.1_01418	NA	NA	NA	LALB_v3.1_01418	NA	NA	NA
LALB_chr_2	8502024	8503010	LALB_chr_2,Parent=peak14413	intron	LALB_v3.1_01418	NA	NA	NA	LALB_v3.1_01418	NA	NA	NA
LALB_chr_2	8506592	8507228	LALB_chr_2,Parent=peak14414	intron	LALB_v3.1_01418	NA	NA	NA	LALB_v3.1_01418	NA	NA	NA
LALB_chr_2	8528018	8528697	LALB_chr_2,Parent=peak14415	intron	LALB_v3.1_01418	NA	NA	NA	LALB_v3.1_01418	NA	NA	NA
LALB_chr_2	8540172	8540899	LALB_chr_2,Parent=peak14416	intron	LALB_v3.1_01418	NA	NA	NA	LALB_v3.1_01418	NA	NA	NA
LALB_chr_2	8543677	8544475	LALB_chr_2,Parent=peak14417	intron	LALB_v3.1_01418	NA	NA	NA	LALB_v3.1_01418	NA	NA	NA
LALB_chr_2	8556695	8557284	LALB_chr_2,Parent=peak14418	intron	LALB_v3.1_01418	NA	NA	NA	LALB_v3.1_01418	NA	NA	NA
LALB_chr_2	8558497	8560919	LALB_chr_2,Parent=peak14419	intron	LALB_v3.1_01418	NA	NA	NA	LALB_v3.1_01418	NA	NA	NA
LALB_chr_2	8562994	8564148	LALB_chr_2,Parent=peak14420	intron	LALB_v3.1_01418	NA	NA	NA	LALB_v3.1_01418	NA	NA	NA
LALB_chr_2	8581828	8583444	LALB_chr_2,Parent=peak14421	intron	LALB_v3.1_01418	NA	NA	NA	LALB_v3.1_01418	NA	NA	NA
LALB_chr_2	8593012	8593618	LALB_chr_2,Parent=peak14422	intron	LALB_v3.1_01418	NA	NA	NA	LALB_v3.1_01418	NA	NA	NA
LALB_chr_2	8594106	8594760	LALB_chr_2,Parent=peak14423	intron	LALB_v3.1_01418	NA	NA	NA	LALB_v3.1_01418	NA	NA	NA
LALB_chr_2	8614724	8616098	LALB_chr_2,Parent=peak14424	intron	LALB_v3.1_01418	NA	NA	NA	LALB_v3.1_01418	NA	NA	NA
LALB_chr_2	8624612	8625647	LALB_chr_2,Parent=peak14425	intron	LALB_v3.1_01418	NA	NA	NA	LALB_v3.1_01418	NA	NA	NA
LALB_chr_2	8630287	8631801	LALB_chr_2,Parent=peak14426	intron	LALB_v3.1_01418	NA	NA	NA	LALB_v3.1_01418	NA	NA	NA
LALB_chr_2	8638810	8639768	LALB_chr_2,Parent=peak14427	intron	LALB_v3.1_01418	NA	NA	NA	LALB_v3.1_01418	NA	NA	NA
LALB_chr_2	8662301	8663961	LALB_chr_2,Parent=peak14428	intron	LALB_v3.1_01418	NA	NA	NA	LALB_v3.1_01418	NA	NA	NA
LALB_chr_2	8665822	8667552	LALB_chr_2,Parent=peak14429	intron	LALB_v3.1_01418	NA	NA	NA	LALB_v3.1_01418	NA	NA	NA
LALB_chr_2	8669515	8670517	LALB_chr_2,Parent=peak14430	intron	LALB_v3.1_01418	NA	NA	NA	LALB_v3.1_01418	NA	NA	NA
LALB_chr_2	8672106	8673028	LALB_chr_2,Parent=peak14431	intron	LALB_v3.1_01418	NA	NA	NA	LALB_v3.1_01418	NA	NA	NA
LALB_chr_2	8673777	8674596	LALB_chr_2,Parent=peak14432	intron	LALB_v3.1_01418	NA	NA	NA	LALB_v3.1_01418	NA	NA	NA
LALB_chr_2	8676881	8678348	LALB_chr_2,Parent=peak14433	intron	LALB_v3.1_01418	NA	NA	NA	LALB_v3.1_01418	NA	NA	NA
LALB_chr_2	8683502	8684676	LALB_chr_2,Parent=peak14434	intron	LALB_v3.1_01418	NA	NA	NA	LALB_v3.1_01418	NA	NA	NA
LALB_chr_2	8685898	8686835	LALB_chr_2,Parent=peak14435	intron	LALB_v3.1_01418	NA	NA	NA	LALB_v3.1_01418	NA	NA	NA
LALB_chr_2	8688375	8689407	LALB_chr_2,Parent=peak14436	intron	LALB_v3.1_01418	NA	NA	NA	LALB_v3.1_01418	NA	NA	NA
LALB_chr_2	8691963	8693774	LALB_chr_2,Parent=peak14437	intron	LALB_v3.1_01418	NA	NA	NA	LALB_v3.1_01418	NA	NA	NA
LALB_chr_2	8699266	8699815	LALB_chr_2,Parent=peak14438	intron	LALB_v3.1_01418	NA	NA	NA	LALB_v3.1_01418	NA	NA	NA
LALB_chr_2	8708435	8709372	LALB_chr_2,Parent=peak14439	intron	LALB_v3.1_01418	NA	NA	NA	LALB_v3.1_01418	NA	NA	NA
LALB_chr_2	8725949	8727698	LALB_chr_2,Parent=peak14440	intron	LALB_v3.1_01418	NA	NA	NA	LALB_v3.1_01418	NA	NA	NA
LALB_chr_2	8732303	8733831	LALB_chr_2,Parent=peak14441	downstream	LALB_v3.1_01418,LALB_v3.1_01419	NP_524861.2	S6 Kinase Like	S6KL	LALB_v3.1_01418,LALB_v3.1_01419	NP_524861.2	S6 Kinase Like	S6KL
LALB_chr_2	8734685	8735842	LALB_chr_2,Parent=peak14442	downstream	LALB_v3.1_01418,LALB_v3.1_01419	NP_524861.2	S6 Kinase Like	S6KL	LALB_v3.1_01418,LALB_v3.1_01419	NP_524861.2	S6 Kinase Like	S6KL
LALB_chr_2	8737229	8739406	LALB_chr_2,Parent=peak14443	downstream	LALB_v3.1_01418,LALB_v3.1_01419	NP_524861.2	S6 Kinase Like	S6KL	LALB_v3.1_01418,LALB_v3.1_01419	NP_524861.2	S6 Kinase Like	S6KL
LALB_chr_2	8763398	8763939	LALB_chr_2,Parent=peak14444	intron	LALB_v3.1_01419	NP_524861.2	S6 Kinase Like	S6KL	LALB_v3.1_01419	NP_524861.2	S6 Kinase Like	S6KL
LALB_chr_2	8766709	8768538	LALB_chr_2,Parent=peak14445	intron	LALB_v3.1_01419	NP_524861.2	S6 Kinase Like	S6KL	LALB_v3.1_01419	NP_524861.2	S6 Kinase Like	S6KL
LALB_chr_2	8769987	8772357	LALB_chr_2,Parent=peak14446	intron	LALB_v3.1_01419	NP_524861.2	S6 Kinase Like	S6KL	LALB_v3.1_01419	NP_524861.2	S6 Kinase Like	S6KL
LALB_chr_2	8773525	8774204	LALB_chr_2,Parent=peak14447	intron	LALB_v3.1_01419	NP_524861.2	S6 Kinase Like	S6KL	LALB_v3.1_01419	NP_524861.2	S6 Kinase Like	S6KL
LALB_chr_2	8784633	8786847	LALB_chr_2,Parent=peak14448	intron	LALB_v3.1_01419	NP_524861.2	S6 Kinase Like	S6KL	LALB_v3.1_01419	NP_524861.2	S6 Kinase Like	S6KL
LALB_chr_2	8789882	8791020	LALB_chr_2,Parent=peak14449	intron	LALB_v3.1_01419	NP_524861.2	S6 Kinase Like	S6KL	LALB_v3.1_01420,LALB_v3.1_01419	NP_524861.2	S6 Kinase Like	S6KL
LALB_chr_2	8793660	8796153	LALB_chr_2,Parent=peak14450	promoter	LALB_v3.1_01420	NA	NA	NA	LALB_v3.1_01420,LALB_v3.1_01419	NP_524861.2	S6 Kinase Like	S6KL
LALB_chr_2	8796843	8798223	LALB_chr_2,Parent=peak14451	promoter	LALB_v3.1_01420	NA	NA	NA	LALB_v3.1_01420,LALB_v3.1_01421,LALB_v3.1_01419	NP_001036574.1,NP_524861.2	uncharacterized protein,S6 Kinase Like	CG34140,S6KL
LALB_chr_2	8827842	8828976	LALB_chr_2,Parent=peak14452	intron	LALB_v3.1_01425	NA	NA	NA	LALB_v3.1_01423,LALB_v3.1_01426,LALB_v3.1_01424,LALB_v3.1_01425	NP_523541.2,NP_524655.1	Nitric oxide synthase,Glycerol kinase 1	Nos,Gk1
LALB_chr_2	8831013	8832501	LALB_chr_2,Parent=peak14453	TSS_flank	LALB_v3.1_01425	NA	NA	NA	LALB_v3.1_01423,LALB_v3.1_01425,LALB_v3.1_01426,LALB_v3.1_01424	NP_523541.2,NP_524655.1	Nitric oxide synthase,Glycerol kinase 1	Nos,Gk1
LALB_chr_2	8840141	8841017	LALB_chr_2,Parent=peak14454	intron	LALB_v3.1_01426	NP_523541.2	Nitric oxide synthase	Nos	LALB_v3.1_01425,LALB_v3.1_01428,LALB_v3.1_01427,LALB_v3.1_01429,LALB_v3.1_01426	NP_610221.1,NP_477101.1,NP_610455.1,NP_523541.2	uncharacterized protein, isoform A,Succinate dehydrogenase, subunit B (iron-sulfur),Mystery 45A,Nitric oxide synthase	CG9410,SdhB,Mys45A,Nos
LALB_chr_2	8842917	8844112	LALB_chr_2,Parent=peak14455	promoter	LALB_v3.1_01428	NP_610221.1	uncharacterized protein, isoform A	CG9410	LALB_v3.1_01428,LALB_v3.1_01427,LALB_v3.1_01429,LALB_v3.1_01426	NP_610221.1,NP_477101.1,NP_610455.1,NP_523541.2	uncharacterized protein, isoform A,Succinate dehydrogenase, subunit B (iron-sulfur),Mystery 45A,Nitric oxide synthase	CG9410,SdhB,Mys45A,Nos
LALB_chr_2	8855582	8856399	LALB_chr_2,Parent=peak14456	promoter	LALB_v3.1_01429	NP_610455.1	Mystery 45A	Mys45A	LALB_v3.1_01427,LALB_v3.1_01429,LALB_v3.1_01430,LALB_v3.1_01428,LALB_v3.1_01431	NP_477101.1,NP_610455.1,NP_610221.1,NP_524271.2	Succinate dehydrogenase, subunit B (iron-sulfur),Mystery 45A,uncharacterized protein, isoform A,Phosphoribosylamidotransferase	SdhB,Mys45A,CG9410,Prat
LALB_chr_2	8858731	8860187	LALB_chr_2,Parent=peak14457	promoter	LALB_v3.1_01430	NA	NA	NA	LALB_v3.1_01429,LALB_v3.1_01430,LALB_v3.1_01431	NP_610455.1,NP_524271.2	Mystery 45A,Phosphoribosylamidotransferase	Mys45A,Prat
LALB_chr_2	8881161	8882160	LALB_chr_2,Parent=peak14458	promoter	LALB_v3.1_01434	NP_608388.2	HECT and RLD domain containing protein 2	HERC2	LALB_v3.1_01434,LALB_v3.1_01432,LALB_v3.1_01433	NP_608388.2,NP_572826.1,NP_608376.1	HECT and RLD domain containing protein 2,PAICS bifunctional enzyme,uncharacterized protein	HERC2,Paics,CG9581
LALB_chr_2	8887354	8888628	LALB_chr_2,Parent=peak14459	promoter	LALB_v3.1_01433	NP_608376.1	uncharacterized protein	CG9581	LALB_v3.1_01433,LALB_v3.1_01432,LALB_v3.1_01434	NP_608376.1,NP_572826.1,NP_608388.2	uncharacterized protein,PAICS bifunctional enzyme,HECT and RLD domain containing protein 2	CG9581,Paics,HERC2
LALB_chr_2	8890590	8892390	LALB_chr_2,Parent=peak14460	upstream	LALB_v3.1_01433	NP_608376.1	uncharacterized protein	CG9581	LALB_v3.1_01433,LALB_v3.1_01432,LALB_v3.1_01434	NP_608376.1,NP_572826.1,NP_608388.2	uncharacterized protein,PAICS bifunctional enzyme,HECT and RLD domain containing protein 2	CG9581,Paics,HERC2
LALB_chr_2	8892975	8894236	LALB_chr_2,Parent=peak14461	upstream	LALB_v3.1_01433	NP_608376.1	uncharacterized protein	CG9581	LALB_v3.1_01433,,LALB_v3.1_01434	NP_608376.1,NP_608388.2	uncharacterized protein,HECT and RLD domain containing protein 2	CG9581,HERC2
LALB_chr_2	8896416	8897444	LALB_chr_2,Parent=peak14462	upstream	LALB_v3.1_01435	NP_611263.1	Sarcosine dehydrogenase	Sardh	LALB_v3.1_01435,,LALB_v3.1_01434	NP_611263.1,NP_608388.2	Sarcosine dehydrogenase,HECT and RLD domain containing protein 2	Sardh,HERC2
LALB_chr_2	8916180	8917836	LALB_chr_2,Parent=peak14463	promoter	LALB_v3.1_01436	NP_724939.1	uncharacterized protein	CG11777	LALB_v3.1_01436,LALB_v3.1_01435,LALB_v3.1_01437	NP_724939.1,NP_611263.1	uncharacterized protein,Sarcosine dehydrogenase	CG11777,Sardh
LALB_chr_2	8918542	8919929	LALB_chr_2,Parent=peak14464	intron	LALB_v3.1_01437	NA	NA	NA	LALB_v3.1_01436,LALB_v3.1_01435,LALB_v3.1_01437	NP_724939.1,NP_611263.1	uncharacterized protein,Sarcosine dehydrogenase	CG11777,Sardh
LALB_chr_2	8921070	8922103	LALB_chr_2,Parent=peak14465	intron	LALB_v3.1_01437	NA	NA	NA	LALB_v3.1_01436,LALB_v3.1_01435,LALB_v3.1_01437	NP_724939.1,NP_611263.1	uncharacterized protein,Sarcosine dehydrogenase	CG11777,Sardh
LALB_chr_2	8961262	8962018	LALB_chr_2,Parent=peak14466	promoter	LALB_v3.1_01445	NA	NA	NA	LALB_v3.1_01442,LALB_v3.1_01443,LALB_v3.1_01445,LALB_v3.1_01444,LALB_v3.1_01446	NP_611163.2,NP_524808.3,NP_610143.3	uncharacterized protein,eukaryotic translation elongation factor 1 beta,NUBP iron-sulfur cluster assembly factor, mitochondrial	CG6426,eEF1beta,Nubpl
LALB_chr_2	8966305	8967308	LALB_chr_2,Parent=peak14467	intron	LALB_v3.1_01445	NA	NA	NA	LALB_v3.1_01447,LALB_v3.1_01444,LALB_v3.1_01446,LALB_v3.1_01445	NP_610143.3	NUBP iron-sulfur cluster assembly factor, mitochondrial	Nubpl
LALB_chr_2	8977834	8979320	LALB_chr_2,Parent=peak14468	promoter	LALB_v3.1_01446,LALB_v3.1_01449	NP_610143.3	NUBP iron-sulfur cluster assembly factor, mitochondrial	Nubpl	LALB_v3.1_01446,LALB_v3.1_01449,LALB_v3.1_01445,LALB_v3.1_01447,LALB_v3.1_01448	NP_610143.3	NUBP iron-sulfur cluster assembly factor, mitochondrial	Nubpl
LALB_chr_2	8992016	8993090	LALB_chr_2,Parent=peak14469	intron	LALB_v3.1_01450	NA	NA	NA	LALB_v3.1_01448,LALB_v3.1_01452,LALB_v3.1_01449,LALB_v3.1_01451,LALB_v3.1_01453,LALB_v3.1_01450	NP_648564.1	Porphobilinogen synthase	Pbgs
LALB_chr_2	8998442	8999116	LALB_chr_2,Parent=peak14470	TSS_flank	LALB_v3.1_01451	NP_648564.1	Porphobilinogen synthase	Pbgs	LALB_v3.1_01450,LALB_v3.1_01451,LALB_v3.1_01452,LALB_v3.1_01454,LALB_v3.1_01453	NP_648564.1	Porphobilinogen synthase	Pbgs
LALB_chr_2	9021843	9022647	LALB_chr_2,Parent=peak14471	promoter	LALB_v3.1_01456,LALB_v3.1_01459	NA	NA	NA	LALB_v3.1_01456,LALB_v3.1_01459,LALB_v3.1_01455,LALB_v3.1_01457,LALB_v3.1_01458,LALB_v3.1_01460	NP_650644.1,NP_610239.1,NP_651241.1,NP_511075.3	Monopolar spindle 1,ubiquitin like,Uridine-cytidine kinase,swiss cheese	Mps1,ubl,Uck,sws
LALB_chr_2	9043432	9044369	LALB_chr_2,Parent=peak14472	intron	LALB_v3.1_01461	NP_647893.2	Cdc42-interacting protein 4	Cip4	LALB_v3.1_01460,LALB_v3.1_01461	NP_511075.3,NP_647893.2	swiss cheese,Cdc42-interacting protein 4	sws,Cip4
LALB_chr_2	9045010	9045847	LALB_chr_2,Parent=peak14473	intron	LALB_v3.1_01461	NP_647893.2	Cdc42-interacting protein 4	Cip4	LALB_v3.1_01460,LALB_v3.1_01461	NP_511075.3,NP_647893.2	swiss cheese,Cdc42-interacting protein 4	sws,Cip4
LALB_chr_2	9046556	9048196	LALB_chr_2,Parent=peak14474	intron	LALB_v3.1_01461	NP_647893.2	Cdc42-interacting protein 4	Cip4	LALB_v3.1_01460,LALB_v3.1_01461	NP_511075.3,NP_647893.2	swiss cheese,Cdc42-interacting protein 4	sws,Cip4
LALB_chr_2	9056275	9058607	LALB_chr_2,Parent=peak14475	intron	LALB_v3.1_01461	NP_647893.2	Cdc42-interacting protein 4	Cip4	LALB_v3.1_01461	NP_647893.2	Cdc42-interacting protein 4	Cip4
LALB_chr_2	9059185	9059880	LALB_chr_2,Parent=peak14476	intron	LALB_v3.1_01461	NP_647893.2	Cdc42-interacting protein 4	Cip4	LALB_v3.1_01461	NP_647893.2	Cdc42-interacting protein 4	Cip4
LALB_chr_2	9060888	9062581	LALB_chr_2,Parent=peak14477	intron	LALB_v3.1_01461	NP_647893.2	Cdc42-interacting protein 4	Cip4	LALB_v3.1_01461	NP_647893.2	Cdc42-interacting protein 4	Cip4
LALB_chr_2	9063111	9065382	LALB_chr_2,Parent=peak14478	intron	LALB_v3.1_01461	NP_647893.2	Cdc42-interacting protein 4	Cip4	LALB_v3.1_01461	NP_647893.2	Cdc42-interacting protein 4	Cip4
LALB_chr_2	9065574	9066530	LALB_chr_2,Parent=peak14479	intron	LALB_v3.1_01461	NP_647893.2	Cdc42-interacting protein 4	Cip4	LALB_v3.1_01461	NP_647893.2	Cdc42-interacting protein 4	Cip4
LALB_chr_2	9066871	9068178	LALB_chr_2,Parent=peak14480	intron	LALB_v3.1_01461	NP_647893.2	Cdc42-interacting protein 4	Cip4	LALB_v3.1_01461	NP_647893.2	Cdc42-interacting protein 4	Cip4
LALB_chr_2	9074787	9076058	LALB_chr_2,Parent=peak14481	intron	LALB_v3.1_01461	NP_647893.2	Cdc42-interacting protein 4	Cip4	LALB_v3.1_01461	NP_647893.2	Cdc42-interacting protein 4	Cip4
LALB_chr_2	9076769	9077493	LALB_chr_2,Parent=peak14482	intron	LALB_v3.1_01461	NP_647893.2	Cdc42-interacting protein 4	Cip4	LALB_v3.1_01461	NP_647893.2	Cdc42-interacting protein 4	Cip4
LALB_chr_2	9079029	9081708	LALB_chr_2,Parent=peak14483	intron	LALB_v3.1_01461	NP_647893.2	Cdc42-interacting protein 4	Cip4	LALB_v3.1_01462,LALB_v3.1_01461	NP_572770.1,NP_647893.2	sclp, isoform A,Cdc42-interacting protein 4	Sclp,Cip4
LALB_chr_2	9083967	9085157	LALB_chr_2,Parent=peak14484	downstream	LALB_v3.1_01461,LALB_v3.1_01462	NP_647893.2,NP_572770.1	Cdc42-interacting protein 4,sclp, isoform A	Cip4,Sclp	LALB_v3.1_01461,LALB_v3.1_01462	NP_647893.2,NP_572770.1	Cdc42-interacting protein 4,sclp, isoform A	Cip4,Sclp
LALB_chr_2	9087665	9088635	LALB_chr_2,Parent=peak14485	intron	LALB_v3.1_01462	NP_572770.1	sclp, isoform A	Sclp	LALB_v3.1_01461,LALB_v3.1_01462	NP_647893.2,NP_572770.1	Cdc42-interacting protein 4,sclp, isoform A	Cip4,Sclp
LALB_chr_2	9095906	9097611	LALB_chr_2,Parent=peak14486	TSS_flank	LALB_v3.1_01462	NP_572770.1	sclp, isoform A	Sclp	LALB_v3.1_01462,LALB_v3.1_01463	NP_572770.1,NP_572771.1	sclp, isoform A,PDZ domain containing 8	Sclp,Pdzd8
LALB_chr_2	9103240	9103808	LALB_chr_2,Parent=peak14487	intron	LALB_v3.1_01463	NP_572771.1	PDZ domain containing 8	Pdzd8	LALB_v3.1_01462,LALB_v3.1_01464,LALB_v3.1_01463	NP_572770.1,NP_572488.1,NP_572771.1	sclp, isoform A,Integrator 4,PDZ domain containing 8	Sclp,IntS4,Pdzd8
LALB_chr_2	9109182	9109653	LALB_chr_2,Parent=peak14488	TSS_flank	LALB_v3.1_01464	NP_572488.1	Integrator 4	IntS4	LALB_v3.1_01463,LALB_v3.1_01464,LALB_v3.1_01465	NP_572771.1,NP_572488.1,NP_652039.2	PDZ domain containing 8,Integrator 4,Nucleoporin 214kD	Pdzd8,IntS4,Nup214
LALB_chr_2	9121288	9122180	LALB_chr_2,Parent=peak14489	promoter	LALB_v3.1_01465	NP_652039.2	Nucleoporin 214kD	Nup214	LALB_v3.1_01465,LALB_v3.1_01467,LALB_v3.1_01464,LALB_v3.1_01466	NP_652039.2,NP_572488.1,NP_523544.2	Nucleoporin 214kD,Integrator 4,homogentisate 1,2-dioxygenase	Nup214,IntS4,hgo
LALB_chr_2	9129600	9132112	LALB_chr_2,Parent=peak14490	TSS_flank	LALB_v3.1_01467	NA	NA	NA	LALB_v3.1_01465,LALB_v3.1_01466,LALB_v3.1_01467,LALB_v3.1_01468	NP_652039.2,NP_523544.2,NP_608873.1	Nucleoporin 214kD,homogentisate 1,2-dioxygenase,uncharacterized protein, isoform A	Nup214,hgo,CG3036
LALB_chr_2	9133501	9134563	LALB_chr_2,Parent=peak14491	intron	LALB_v3.1_01467	NA	NA	NA	LALB_v3.1_01466,LALB_v3.1_01468,LALB_v3.1_01467	NP_523544.2,NP_608873.1	homogentisate 1,2-dioxygenase,uncharacterized protein, isoform A	hgo,CG3036
LALB_chr_2	9138933	9140111	LALB_chr_2,Parent=peak14492	TSS_flank	LALB_v3.1_01468	NP_608873.1	uncharacterized protein, isoform A	CG3036	LALB_v3.1_01468,LALB_v3.1_01467	NP_608873.1	uncharacterized protein, isoform A	CG3036
LALB_chr_2	9140465	9141677	LALB_chr_2,Parent=peak14493	TSS_flank	LALB_v3.1_01468	NP_608873.1	uncharacterized protein, isoform A	CG3036	LALB_v3.1_01467,LALB_v3.1_01468	NP_608873.1	uncharacterized protein, isoform A	CG3036
LALB_chr_2	9147412	9148455	LALB_chr_2,Parent=peak14494	downstream	LALB_v3.1_01467,LALB_v3.1_01468	NP_608873.1	uncharacterized protein, isoform A	CG3036	LALB_v3.1_01467,LALB_v3.1_01468	NP_608873.1	uncharacterized protein, isoform A	CG3036
LALB_chr_2	9148948	9150235	LALB_chr_2,Parent=peak14495	downstream	LALB_v3.1_01467,LALB_v3.1_01468	NP_608873.1	uncharacterized protein, isoform A	CG3036	LALB_v3.1_01467,LALB_v3.1_01468	NP_608873.1	uncharacterized protein, isoform A	CG3036
LALB_chr_2	9156679	9157837	LALB_chr_2,Parent=peak14496	intergenic	NA	NA	NA	NA		NA	NA	NA
LALB_chr_2	9160185	9161052	LALB_chr_2,Parent=peak14497	upstream	LALB_v3.1_01469	NP_524820.2	net, isoform B	net	LALB_v3.1_01469	NP_524820.2	net, isoform B	net
LALB_chr_2	9161707	9163444	LALB_chr_2,Parent=peak14498	upstream	LALB_v3.1_01469	NP_524820.2	net, isoform B	net	LALB_v3.1_01469	NP_524820.2	net, isoform B	net
LALB_chr_2	9165444	9166951	LALB_chr_2,Parent=peak14499	promoter	LALB_v3.1_01469	NP_524820.2	net, isoform B	net	LALB_v3.1_01469	NP_524820.2	net, isoform B	net
LALB_chr_2	9168464	9169715	LALB_chr_2,Parent=peak14500	promoter	LALB_v3.1_01469	NP_524820.2	net, isoform B	net	LALB_v3.1_01469	NP_524820.2	net, isoform B	net
LALB_chr_2	9169786	9172080	LALB_chr_2,Parent=peak14501	TSS_flank	LALB_v3.1_01469	NP_524820.2	net, isoform B	net	LALB_v3.1_01469,LALB_v3.1_01470	NP_524820.2,NP_649702.2	net, isoform B,MAGE	net,MAGE
LALB_chr_2	9172328	9175463	LALB_chr_2,Parent=peak14502	intron	LALB_v3.1_01469	NP_524820.2	net, isoform B	net	LALB_v3.1_01470,LALB_v3.1_01471,LALB_v3.1_01469	NP_649702.2,NP_524820.2	MAGE,net, isoform B	MAGE,net
LALB_chr_2	9177953	9179063	LALB_chr_2,Parent=peak14503	promoter	LALB_v3.1_01470	NP_649702.2	MAGE	MAGE	LALB_v3.1_01470,LALB_v3.1_01471,LALB_v3.1_01469	NP_649702.2,NP_524820.2	MAGE,net, isoform B	MAGE,net
LALB_chr_2	9218443	9219407	LALB_chr_2,Parent=peak14504	TSS_flank	LALB_v3.1_01477	NP_511055.1	Multiple inositol polyphosphate phosphatase 2	Mipp2	LALB_v3.1_01476,LALB_v3.1_01475,LALB_v3.1_01477	NP_611407.1,NP_511055.1	Myb-interacting protein 40,Multiple inositol polyphosphate phosphatase 2	mip40,Mipp2
LALB_chr_2	9245065	9245661	LALB_chr_2,Parent=peak14505	intergenic	NA	NA	NA	NA		NA	NA	NA
LALB_chr_2	9252753	9253665	LALB_chr_2,Parent=peak14506	intergenic	NA	NA	NA	NA		NA	NA	NA
LALB_chr_2	9266272	9266885	LALB_chr_2,Parent=peak14507	intergenic	NA	NA	NA	NA		NA	NA	NA
LALB_chr_2	9268604	9270218	LALB_chr_2,Parent=peak14508	intergenic	NA	NA	NA	NA		NA	NA	NA
LALB_chr_2	9271103	9271879	LALB_chr_2,Parent=peak14509	intergenic	NA	NA	NA	NA		NA	NA	NA
LALB_chr_2	9281360	9281988	LALB_chr_2,Parent=peak14510	intergenic	NA	NA	NA	NA		NA	NA	NA
LALB_chr_2	9297902	9298466	LALB_chr_2,Parent=peak14511	intergenic	NA	NA	NA	NA		NA	NA	NA
LALB_chr_2	9327630	9328396	LALB_chr_2,Parent=peak14512	intergenic	NA	NA	NA	NA		NA	NA	NA
LALB_chr_2	9346746	9348343	LALB_chr_2,Parent=peak14513	intergenic	NA	NA	NA	NA		NA	NA	NA
LALB_chr_2	9350701	9351739	LALB_chr_2,Parent=peak14514	intergenic	NA	NA	NA	NA		NA	NA	NA
LALB_chr_2	9384091	9385013	LALB_chr_2,Parent=peak14515	intergenic	NA	NA	NA	NA		NA	NA	NA
LALB_chr_2	9418103	9419182	LALB_chr_2,Parent=peak14516	intergenic	NA	NA	NA	NA		NA	NA	NA
LALB_chr_2	9421015	9422365	LALB_chr_2,Parent=peak14517	intergenic	NA	NA	NA	NA		NA	NA	NA
LALB_chr_2	9440587	9441605	LALB_chr_2,Parent=peak14518	intergenic	NA	NA	NA	NA		NA	NA	NA
LALB_chr_2	9444455	9445584	LALB_chr_2,Parent=peak14519	intergenic	NA	NA	NA	NA		NA	NA	NA
LALB_chr_2	9446177	9447334	LALB_chr_2,Parent=peak14520	intergenic	NA	NA	NA	NA		NA	NA	NA
LALB_chr_2	9449536	9451342	LALB_chr_2,Parent=peak14521	intergenic	NA	NA	NA	NA		NA	NA	NA
LALB_chr_2	9452046	9453011	LALB_chr_2,Parent=peak14522	intergenic	NA	NA	NA	NA		NA	NA	NA
LALB_chr_2	9461108	9462289	LALB_chr_2,Parent=peak14523	intergenic	NA	NA	NA	NA		NA	NA	NA
LALB_chr_2	9477593	9478133	LALB_chr_2,Parent=peak14524	intergenic	NA	NA	NA	NA		NA	NA	NA
LALB_chr_2	9488442	9490100	LALB_chr_2,Parent=peak14525	intergenic	NA	NA	NA	NA		NA	NA	NA
LALB_chr_2	9495041	9495739	LALB_chr_2,Parent=peak14526	intergenic	NA	NA	NA	NA		NA	NA	NA
LALB_chr_2	9504444	9505909	LALB_chr_2,Parent=peak14527	promoter	LALB_v3.1_01478	NA	NA	NA	LALB_v3.1_01478	NA	NA	NA
LALB_chr_2	9522907	9523803	LALB_chr_2,Parent=peak14528	intron	LALB_v3.1_01478	NA	NA	NA	LALB_v3.1_01478	NA	NA	NA
LALB_chr_2	9527349	9528512	LALB_chr_2,Parent=peak14529	downstream	LALB_v3.1_01478	NA	NA	NA	LALB_v3.1_01478	NA	NA	NA
LALB_chr_2	9533291	9534198	LALB_chr_2,Parent=peak14530	downstream	LALB_v3.1_01478,LALB_v3.1_01479	NP_609552.1	uncharacterized protein	CG17211	LALB_v3.1_01478,LALB_v3.1_01479	NP_609552.1	uncharacterized protein	CG17211
LALB_chr_2	9549324	9550096	LALB_chr_2,Parent=peak14531	intron	LALB_v3.1_01479	NP_609552.1	uncharacterized protein	CG17211	LALB_v3.1_01479	NP_609552.1	uncharacterized protein	CG17211
LALB_chr_2	9576267	9578129	LALB_chr_2,Parent=peak14532	intergenic	NA	NA	NA	NA		NA	NA	NA
LALB_chr_2	9606220	9607385	LALB_chr_2,Parent=peak14533	intergenic	NA	NA	NA	NA		NA	NA	NA
LALB_chr_2	9617555	9619167	LALB_chr_2,Parent=peak14534	intergenic	NA	NA	NA	NA		NA	NA	NA
LALB_chr_2	9620188	9621610	LALB_chr_2,Parent=peak14535	intergenic	NA	NA	NA	NA		NA	NA	NA
LALB_chr_2	9624442	9625155	LALB_chr_2,Parent=peak14536	intergenic	NA	NA	NA	NA		NA	NA	NA
LALB_chr_2	9626565	9627348	LALB_chr_2,Parent=peak14537	intergenic	NA	NA	NA	NA		NA	NA	NA
LALB_chr_2	9633001	9633580	LALB_chr_2,Parent=peak14538	intergenic	NA	NA	NA	NA		NA	NA	NA
LALB_chr_2	9635322	9636111	LALB_chr_2,Parent=peak14539	upstream	LALB_v3.1_01480	NP_609900.1	uncharacterized protein	CG10343	LALB_v3.1_01480,LALB_v3.1_01481	NP_609900.1,NP_609897.2	uncharacterized protein,uncharacterized protein, isoform A	CG10343,CG10338
LALB_chr_2	9640927	9643553	LALB_chr_2,Parent=peak14540	promoter	LALB_v3.1_01480	NP_609900.1	uncharacterized protein	CG10343	LALB_v3.1_01480,LALB_v3.1_01483,LALB_v3.1_01481,LALB_v3.1_01482	NP_609900.1,NP_609897.2	uncharacterized protein,uncharacterized protein, isoform A	CG10343,CG10338
LALB_chr_2	9657346	9658633	LALB_chr_2,Parent=peak14541	upstream	LALB_v3.1_01481,LALB_v3.1_01482	NP_609897.2	uncharacterized protein, isoform A	CG10338	LALB_v3.1_01481,LALB_v3.1_01482,LALB_v3.1_01483	NP_609897.2	uncharacterized protein, isoform A	CG10338
LALB_chr_2	9660050	9662356	LALB_chr_2,Parent=peak14542	downstream	LALB_v3.1_01483	NA	NA	NA	LALB_v3.1_01483	NA	NA	NA
LALB_chr_2	9663965	9664908	LALB_chr_2,Parent=peak14543	upstream	LALB_v3.1_01484	NP_477416.1	TNF-receptor-associated factor 4	Traf4	LALB_v3.1_01484	NP_477416.1	TNF-receptor-associated factor 4	Traf4
LALB_chr_2	9682198	9683177	LALB_chr_2,Parent=peak14544	intron	LALB_v3.1_01484	NP_477416.1	TNF-receptor-associated factor 4	Traf4	LALB_v3.1_01484	NP_477416.1	TNF-receptor-associated factor 4	Traf4
LALB_chr_2	9685018	9686178	LALB_chr_2,Parent=peak14545	intron	LALB_v3.1_01484	NP_477416.1	TNF-receptor-associated factor 4	Traf4	LALB_v3.1_01484	NP_477416.1	TNF-receptor-associated factor 4	Traf4
LALB_chr_2	9718337	9719621	LALB_chr_2,Parent=peak14546	upstream	LALB_v3.1_01488	NA	NA	NA	LALB_v3.1_01488,LALB_v3.1_01487	NA	NA	NA
LALB_chr_2	9727014	9728692	LALB_chr_2,Parent=peak14547	intron	LALB_v3.1_01488	NA	NA	NA	LALB_v3.1_01488	NA	NA	NA
LALB_chr_2	9734858	9735752	LALB_chr_2,Parent=peak14548	intron	LALB_v3.1_01488	NA	NA	NA	LALB_v3.1_01488	NA	NA	NA
LALB_chr_2	9738210	9739082	LALB_chr_2,Parent=peak14549	exon	LALB_v3.1_01488	NA	NA	NA	,LALB_v3.1_01488	NA	NA	NA
LALB_chr_2	9743888	9744488	LALB_chr_2,Parent=peak14550	intron	LALB_v3.1_01488	NA	NA	NA	LALB_v3.1_01488	NA	NA	NA
LALB_chr_2	9744611	9747644	LALB_chr_2,Parent=peak14551	intron	LALB_v3.1_01488	NA	NA	NA	LALB_v3.1_01488	NA	NA	NA
LALB_chr_2	9756943	9758330	LALB_chr_2,Parent=peak14552	intron	LALB_v3.1_01488	NA	NA	NA	LALB_v3.1_01488	NA	NA	NA
LALB_chr_2	9762933	9764499	LALB_chr_2,Parent=peak14553	intron	LALB_v3.1_01488	NA	NA	NA	LALB_v3.1_01488	NA	NA	NA
LALB_chr_2	9766068	9766890	LALB_chr_2,Parent=peak14554	intron	LALB_v3.1_01488	NA	NA	NA	LALB_v3.1_01488	NA	NA	NA
LALB_chr_2	9777628	9779646	LALB_chr_2,Parent=peak14555	intron	LALB_v3.1_01488	NA	NA	NA	LALB_v3.1_01488	NA	NA	NA
LALB_chr_2	9796912	9797593	LALB_chr_2,Parent=peak14556	intron	LALB_v3.1_01488	NA	NA	NA	LALB_v3.1_01488	NA	NA	NA
LALB_chr_2	9799303	9800491	LALB_chr_2,Parent=peak14557	intron	LALB_v3.1_01488	NA	NA	NA	LALB_v3.1_01488	NA	NA	NA
LALB_chr_2	9801176	9801810	LALB_chr_2,Parent=peak14558	intron	LALB_v3.1_01488	NA	NA	NA	LALB_v3.1_01488	NA	NA	NA
LALB_chr_2	9803287	9804094	LALB_chr_2,Parent=peak14559	intron	LALB_v3.1_01488	NA	NA	NA	LALB_v3.1_01488	NA	NA	NA
LALB_chr_2	9806805	9807622	LALB_chr_2,Parent=peak14560	intron	LALB_v3.1_01488	NA	NA	NA	LALB_v3.1_01488	NA	NA	NA
LALB_chr_2	9855158	9856461	LALB_chr_2,Parent=peak14561	promoter	LALB_v3.1_01490	NP_609477.1	SCAR, isoform A	SCAR	LALB_v3.1_01490	NP_609477.1	SCAR, isoform A	SCAR
LALB_chr_2	9876050	9878264	LALB_chr_2,Parent=peak14562	intergenic	NA	NA	NA	NA		NA	NA	NA
LALB_chr_2	9879484	9880568	LALB_chr_2,Parent=peak14563	intergenic	NA	NA	NA	NA		NA	NA	NA
LALB_chr_2	9883361	9883982	LALB_chr_2,Parent=peak14564	intergenic	NA	NA	NA	NA		NA	NA	NA
LALB_chr_2	9888993	9889770	LALB_chr_2,Parent=peak14565	upstream	LALB_v3.1_01491	NP_732931.1	Like Sm 3	LSm3	LALB_v3.1_01491,LALB_v3.1_01492	NP_732931.1,NP_573101.1	Like Sm 3,uncharacterized protein	LSm3,CG12395
LALB_chr_2	9894358	9895712	LALB_chr_2,Parent=peak14566	promoter	LALB_v3.1_01491,LALB_v3.1_01493	NP_732931.1,NP_608572.1	Like Sm 3,Major Facilitator Superfamily Transporter 3	LSm3,MFS3	LALB_v3.1_01491,LALB_v3.1_01493,LALB_v3.1_01492	NP_732931.1,NP_608572.1,NP_573101.1	Like Sm 3,Major Facilitator Superfamily Transporter 3,uncharacterized protein	LSm3,MFS3,CG12395
LALB_chr_2	9895902	9896439	LALB_chr_2,Parent=peak14567	promoter	LALB_v3.1_01491,LALB_v3.1_01493	NP_732931.1,NP_608572.1	Like Sm 3,Major Facilitator Superfamily Transporter 3	LSm3,MFS3	LALB_v3.1_01491,LALB_v3.1_01493,LALB_v3.1_01492	NP_732931.1,NP_608572.1,NP_573101.1	Like Sm 3,Major Facilitator Superfamily Transporter 3,uncharacterized protein	LSm3,MFS3,CG12395
LALB_chr_2	9901007	9901826	LALB_chr_2,Parent=peak14568	promoter	LALB_v3.1_01492	NP_573101.1	uncharacterized protein	CG12395	LALB_v3.1_01492,LALB_v3.1_01491,LALB_v3.1_01494,LALB_v3.1_01493	NP_573101.1,NP_732931.1,NP_608573.1,NP_608572.1	uncharacterized protein,Like Sm 3,lethal (2) 10685,Major Facilitator Superfamily Transporter 3	CG12395,LSm3,l(2)10685,MFS3
LALB_chr_2	9903018	9904050	LALB_chr_2,Parent=peak14569	promoter	LALB_v3.1_01492	NP_573101.1	uncharacterized protein	CG12395	LALB_v3.1_01492,LALB_v3.1_01491,LALB_v3.1_01494,LALB_v3.1_01493	NP_573101.1,NP_732931.1,NP_608573.1,NP_608572.1	uncharacterized protein,Like Sm 3,lethal (2) 10685,Major Facilitator Superfamily Transporter 3	CG12395,LSm3,l(2)10685,MFS3
LALB_chr_2	9919121	9920296	LALB_chr_2,Parent=peak14570	intergenic	NA	NA	NA	NA		NA	NA	NA
LALB_chr_2	9922224	9923376	LALB_chr_2,Parent=peak14571	intergenic	NA	NA	NA	NA		NA	NA	NA
LALB_chr_2	9924496	9925567	LALB_chr_2,Parent=peak14572	intergenic	NA	NA	NA	NA		NA	NA	NA
LALB_chr_2	9925751	9927308	LALB_chr_2,Parent=peak14573	intergenic	NA	NA	NA	NA		NA	NA	NA
LALB_chr_2	9927654	9928757	LALB_chr_2,Parent=peak14574	intergenic	NA	NA	NA	NA		NA	NA	NA
LALB_chr_2	9930669	9932174	LALB_chr_2,Parent=peak14575	intergenic	NA	NA	NA	NA		NA	NA	NA
LALB_chr_2	9932808	9934257	LALB_chr_2,Parent=peak14576	intergenic	NA	NA	NA	NA		NA	NA	NA
LALB_chr_2	9934375	9935974	LALB_chr_2,Parent=peak14577	intergenic	NA	NA	NA	NA		NA	NA	NA
LALB_chr_2	9936080	9937999	LALB_chr_2,Parent=peak14578	upstream	LALB_v3.1_01495	NA	NA	NA	LALB_v3.1_01495	NA	NA	NA
LALB_chr_2	9943449	9945744	LALB_chr_2,Parent=peak14579	promoter	LALB_v3.1_01495	NA	NA	NA	LALB_v3.1_01495	NA	NA	NA
LALB_chr_2	9950619	9951754	LALB_chr_2,Parent=peak14580	intron	LALB_v3.1_01495	NA	NA	NA	LALB_v3.1_01495	NA	NA	NA
LALB_chr_2	9954599	9957314	LALB_chr_2,Parent=peak14581	intron	LALB_v3.1_01495	NA	NA	NA	LALB_v3.1_01495	NA	NA	NA
LALB_chr_2	9960152	9960733	LALB_chr_2,Parent=peak14582	intron	LALB_v3.1_01495	NA	NA	NA	LALB_v3.1_01495	NA	NA	NA
LALB_chr_2	9961656	9962546	LALB_chr_2,Parent=peak14583	intron	LALB_v3.1_01495	NA	NA	NA	LALB_v3.1_01495	NA	NA	NA
LALB_chr_2	9967139	9968569	LALB_chr_2,Parent=peak14584	downstream	LALB_v3.1_01495	NA	NA	NA	LALB_v3.1_01495	NA	NA	NA
LALB_chr_2	9972019	9973121	LALB_chr_2,Parent=peak14585	downstream	LALB_v3.1_01495	NA	NA	NA	LALB_v3.1_01495	NA	NA	NA
LALB_chr_2	9985082	9987208	LALB_chr_2,Parent=peak14586	promoter	LALB_v3.1_01496	NA	NA	NA	LALB_v3.1_01496,LALB_v3.1_01497	NP_652101.2	uncharacterized protein, isoform A	CG17508
LALB_chr_2	9987658	9988335	LALB_chr_2,Parent=peak14587	promoter	LALB_v3.1_01496	NA	NA	NA	LALB_v3.1_01496,LALB_v3.1_01497	NP_652101.2	uncharacterized protein, isoform A	CG17508
LALB_chr_2	9991783	9993717	LALB_chr_2,Parent=peak14588	intron	LALB_v3.1_01496	NA	NA	NA	LALB_v3.1_01496,LALB_v3.1_01497,LALB_v3.1_01498	NP_652101.2,NP_727717.1	uncharacterized protein, isoform A,Tyrosylprotein sulfotransferase	CG17508,Tpst
LALB_chr_2	10006505	10007557	LALB_chr_2,Parent=peak14589	intron	LALB_v3.1_01498	NP_727717.1	Tyrosylprotein sulfotransferase	Tpst	LALB_v3.1_01497,LALB_v3.1_01498	NP_652101.2,NP_727717.1	uncharacterized protein, isoform A,Tyrosylprotein sulfotransferase	CG17508,Tpst
LALB_chr_2	10016012	10016661	LALB_chr_2,Parent=peak14590	intron	LALB_v3.1_01498	NP_727717.1	Tyrosylprotein sulfotransferase	Tpst	LALB_v3.1_01498	NP_727717.1	Tyrosylprotein sulfotransferase	Tpst
LALB_chr_2	10034506	10035267	LALB_chr_2,Parent=peak14591	intergenic	NA	NA	NA	NA		NA	NA	NA
LALB_chr_2	10041955	10043431	LALB_chr_2,Parent=peak14592	intergenic	NA	NA	NA	NA		NA	NA	NA
LALB_chr_2	10064318	10064997	LALB_chr_2,Parent=peak14593	intergenic	NA	NA	NA	NA		NA	NA	NA
LALB_chr_2	10068167	10068925	LALB_chr_2,Parent=peak14594	intergenic	NA	NA	NA	NA		NA	NA	NA
LALB_chr_2	10087832	10088934	LALB_chr_2,Parent=peak14595	intergenic	NA	NA	NA	NA		NA	NA	NA
LALB_chr_2	10106104	10107918	LALB_chr_2,Parent=peak14596	intergenic	NA	NA	NA	NA		NA	NA	NA
LALB_chr_2	10133378	10134269	LALB_chr_2,Parent=peak14597	intergenic	NA	NA	NA	NA		NA	NA	NA
LALB_chr_2	10147045	10148297	LALB_chr_2,Parent=peak14598	intergenic	NA	NA	NA	NA		NA	NA	NA
LALB_chr_2	10184488	10186733	LALB_chr_2,Parent=peak14599	intergenic	NA	NA	NA	NA		NA	NA	NA
LALB_chr_2	10193690	10194544	LALB_chr_2,Parent=peak14600	intergenic	NA	NA	NA	NA		NA	NA	NA
LALB_chr_2	10198095	10198871	LALB_chr_2,Parent=peak14601	intergenic	NA	NA	NA	NA		NA	NA	NA
LALB_chr_2	10213208	10214826	LALB_chr_2,Parent=peak14602	intergenic	NA	NA	NA	NA		NA	NA	NA
LALB_chr_2	10217423	10218051	LALB_chr_2,Parent=peak14603	intergenic	NA	NA	NA	NA		NA	NA	NA
LALB_chr_2	10220794	10221399	LALB_chr_2,Parent=peak14604	intergenic	NA	NA	NA	NA		NA	NA	NA
LALB_chr_2	10222858	10225021	LALB_chr_2,Parent=peak14605	intergenic	NA	NA	NA	NA		NA	NA	NA
LALB_chr_2	10227536	10228297	LALB_chr_2,Parent=peak14606	intergenic	NA	NA	NA	NA		NA	NA	NA
LALB_chr_2	10252519	10253055	LALB_chr_2,Parent=peak14607	intergenic	NA	NA	NA	NA		NA	NA	NA
LALB_chr_2	10264523	10265264	LALB_chr_2,Parent=peak14608	intergenic	NA	NA	NA	NA		NA	NA	NA
LALB_chr_2	10265284	10266880	LALB_chr_2,Parent=peak14609	intergenic	NA	NA	NA	NA		NA	NA	NA
LALB_chr_2	10269688	10270987	LALB_chr_2,Parent=peak14610	intergenic	NA	NA	NA	NA		NA	NA	NA
LALB_chr_2	10279969	10281789	LALB_chr_2,Parent=peak14611	upstream	LALB_v3.1_01499	NP_788500.1	Esterase 6	Est-6	LALB_v3.1_01499	NP_788500.1	Esterase 6	Est-6
LALB_chr_2	10293788	10296257	LALB_chr_2,Parent=peak14612	intron	LALB_v3.1_01500	NP_651318.3	tenectin	tnc	LALB_v3.1_01499,LALB_v3.1_01500	NP_788500.1,NP_651318.3	Esterase 6,tenectin	Est-6,tnc
LALB_chr_2	10309238	10310054	LALB_chr_2,Parent=peak14613	intron	LALB_v3.1_01500	NP_651318.3	tenectin	tnc	LALB_v3.1_01500	NP_651318.3	tenectin	tnc
LALB_chr_2	10311409	10313459	LALB_chr_2,Parent=peak14614	intron	LALB_v3.1_01500	NP_651318.3	tenectin	tnc	LALB_v3.1_01500	NP_651318.3	tenectin	tnc
LALB_chr_2	10314095	10315177	LALB_chr_2,Parent=peak14615	intron	LALB_v3.1_01500	NP_651318.3	tenectin	tnc	LALB_v3.1_01500	NP_651318.3	tenectin	tnc
LALB_chr_2	10325458	10326664	LALB_chr_2,Parent=peak14616	promoter	LALB_v3.1_01500	NP_651318.3	tenectin	tnc	LALB_v3.1_01500	NP_651318.3	tenectin	tnc
LALB_chr_2	10332576	10333392	LALB_chr_2,Parent=peak14617	upstream	LALB_v3.1_01500	NP_651318.3	tenectin	tnc	LALB_v3.1_01500	NP_651318.3	tenectin	tnc
LALB_chr_2	10335499	10336265	LALB_chr_2,Parent=peak14618	intergenic	NA	NA	NA	NA		NA	NA	NA
LALB_chr_2	10350753	10352151	LALB_chr_2,Parent=peak14619	intergenic	NA	NA	NA	NA		NA	NA	NA
LALB_chr_2	10360596	10361292	LALB_chr_2,Parent=peak14620	intergenic	NA	NA	NA	NA		NA	NA	NA
LALB_chr_2	10365863	10366429	LALB_chr_2,Parent=peak14621	intergenic	NA	NA	NA	NA		NA	NA	NA
LALB_chr_2	10383158	10387061	LALB_chr_2,Parent=peak14622	intergenic	NA	NA	NA	NA		NA	NA	NA
LALB_chr_2	10387691	10389785	LALB_chr_2,Parent=peak14623	intergenic	NA	NA	NA	NA		NA	NA	NA
LALB_chr_2	10393004	10395069	LALB_chr_2,Parent=peak14624	intergenic	NA	NA	NA	NA		NA	NA	NA
LALB_chr_2	10423749	10424565	LALB_chr_2,Parent=peak14625	intergenic	NA	NA	NA	NA		NA	NA	NA
LALB_chr_2	10436059	10436704	LALB_chr_2,Parent=peak14626	intergenic	NA	NA	NA	NA		NA	NA	NA
LALB_chr_2	10458631	10459980	LALB_chr_2,Parent=peak14627	intergenic	NA	NA	NA	NA		NA	NA	NA
LALB_chr_2	10463092	10464766	LALB_chr_2,Parent=peak14628	intergenic	NA	NA	NA	NA		NA	NA	NA
LALB_chr_2	10468091	10468826	LALB_chr_2,Parent=peak14629	intergenic	NA	NA	NA	NA		NA	NA	NA
LALB_chr_2	10474828	10475626	LALB_chr_2,Parent=peak14630	intergenic	NA	NA	NA	NA		NA	NA	NA
LALB_chr_2	10506113	10507524	LALB_chr_2,Parent=peak14631	intergenic	NA	NA	NA	NA		NA	NA	NA
LALB_chr_2	10512565	10514619	LALB_chr_2,Parent=peak14632	intergenic	NA	NA	NA	NA		NA	NA	NA
LALB_chr_2	10543343	10543985	LALB_chr_2,Parent=peak14633	intergenic	NA	NA	NA	NA		NA	NA	NA
LALB_chr_2	10547708	10548704	LALB_chr_2,Parent=peak14634	intergenic	NA	NA	NA	NA		NA	NA	NA
LALB_chr_2	10560753	10561908	LALB_chr_2,Parent=peak14635	intergenic	NA	NA	NA	NA		NA	NA	NA
LALB_chr_2	10564326	10565407	LALB_chr_2,Parent=peak14636	downstream	LALB_v3.1_01501	NP_651321.1	Smg6	Smg6	LALB_v3.1_01501	NP_651321.1	Smg6	Smg6
LALB_chr_2	10565593	10566471	LALB_chr_2,Parent=peak14637	downstream	LALB_v3.1_01501	NP_651321.1	Smg6	Smg6	LALB_v3.1_01501	NP_651321.1	Smg6	Smg6
LALB_chr_2	10567678	10568966	LALB_chr_2,Parent=peak14638	downstream	LALB_v3.1_01501	NP_651321.1	Smg6	Smg6	LALB_v3.1_01501	NP_651321.1	Smg6	Smg6
LALB_chr_2	10592367	10593129	LALB_chr_2,Parent=peak14639	intron	LALB_v3.1_01501	NP_651321.1	Smg6	Smg6	LALB_v3.1_01501	NP_651321.1	Smg6	Smg6
LALB_chr_2	10595921	10596825	LALB_chr_2,Parent=peak14640	intron	LALB_v3.1_01501	NP_651321.1	Smg6	Smg6	LALB_v3.1_01501	NP_651321.1	Smg6	Smg6
LALB_chr_2	10603959	10605060	LALB_chr_2,Parent=peak14641	intron	LALB_v3.1_01501	NP_651321.1	Smg6	Smg6	LALB_v3.1_01501	NP_651321.1	Smg6	Smg6
LALB_chr_2	10611781	10612487	LALB_chr_2,Parent=peak14642	intron	LALB_v3.1_01501	NP_651321.1	Smg6	Smg6	LALB_v3.1_01501	NP_651321.1	Smg6	Smg6
LALB_chr_2	10630142	10632317	LALB_chr_2,Parent=peak14643	intron	LALB_v3.1_01501	NP_651321.1	Smg6	Smg6	LALB_v3.1_01501	NP_651321.1	Smg6	Smg6
LALB_chr_2	10636212	10637054	LALB_chr_2,Parent=peak14644	intron	LALB_v3.1_01501	NP_651321.1	Smg6	Smg6	LALB_v3.1_01501	NP_651321.1	Smg6	Smg6
LALB_chr_2	10646856	10647477	LALB_chr_2,Parent=peak14645	intron	LALB_v3.1_01501	NP_651321.1	Smg6	Smg6	LALB_v3.1_01501	NP_651321.1	Smg6	Smg6
LALB_chr_2	10659993	10661004	LALB_chr_2,Parent=peak14646	intron	LALB_v3.1_01501	NP_651321.1	Smg6	Smg6	LALB_v3.1_01501	NP_651321.1	Smg6	Smg6
LALB_chr_2	10666767	10667464	LALB_chr_2,Parent=peak14647	intron	LALB_v3.1_01501	NP_651321.1	Smg6	Smg6	LALB_v3.1_01501	NP_651321.1	Smg6	Smg6
LALB_chr_2	10669158	10670378	LALB_chr_2,Parent=peak14648	intron	LALB_v3.1_01501	NP_651321.1	Smg6	Smg6	LALB_v3.1_01501	NP_651321.1	Smg6	Smg6
LALB_chr_2	10672115	10673312	LALB_chr_2,Parent=peak14649	intron	LALB_v3.1_01501	NP_651321.1	Smg6	Smg6	LALB_v3.1_01501	NP_651321.1	Smg6	Smg6
LALB_chr_2	10700601	10701628	LALB_chr_2,Parent=peak14650	intron	LALB_v3.1_01501	NP_651321.1	Smg6	Smg6	LALB_v3.1_01501	NP_651321.1	Smg6	Smg6
LALB_chr_2	10703359	10704070	LALB_chr_2,Parent=peak14651	intron	LALB_v3.1_01501	NP_651321.1	Smg6	Smg6	LALB_v3.1_01501	NP_651321.1	Smg6	Smg6
LALB_chr_2	10711018	10711655	LALB_chr_2,Parent=peak14652	intron	LALB_v3.1_01501	NP_651321.1	Smg6	Smg6	LALB_v3.1_01501	NP_651321.1	Smg6	Smg6
LALB_chr_2	10715064	10716028	LALB_chr_2,Parent=peak14653	intron	LALB_v3.1_01501	NP_651321.1	Smg6	Smg6	LALB_v3.1_01502,LALB_v3.1_01501	NP_649565.1,NP_651321.1	uncharacterized protein,Smg6	CG12170,Smg6
LALB_chr_2	10738891	10739539	LALB_chr_2,Parent=peak14654	TSS_flank	LALB_v3.1_01505	NP_729571.1	TBP-associated factor 2	Taf2	LALB_v3.1_01503,LALB_v3.1_01504,LALB_v3.1_01505,LALB_v3.1_01506,LALB_v3.1_01507	NP_649570.1,NP_729571.1,NP_477355.1,NP_569917.1	uncharacterized protein,TBP-associated factor 2,E2F transcription factor 2,uncharacterized protein, isoform B	CG2182,Taf2,E2f2,CG14777
LALB_chr_2	10773914	10774564	LALB_chr_2,Parent=peak14655	upstream	LALB_v3.1_01511	NP_608528.1	Mediator complex subunit 15	MED15	LALB_v3.1_01511,LALB_v3.1_01510	NP_608528.1	Mediator complex subunit 15	MED15
LALB_chr_2	10786758	10787881	LALB_chr_2,Parent=peak14656	intron	LALB_v3.1_01511	NP_608528.1	Mediator complex subunit 15	MED15	LALB_v3.1_01512,LALB_v3.1_01511	NP_608528.1	Mediator complex subunit 15	MED15
LALB_chr_2	10792688	10793271	LALB_chr_2,Parent=peak14657	downstream	LALB_v3.1_01511,LALB_v3.1_01512	NP_608528.1	Mediator complex subunit 15	MED15	LALB_v3.1_01511,LALB_v3.1_01512	NP_608528.1	Mediator complex subunit 15	MED15
LALB_chr_2	10797078	10797672	LALB_chr_2,Parent=peak14658	intron	LALB_v3.1_01512	NA	NA	NA	LALB_v3.1_01511,LALB_v3.1_01512	NP_608528.1	Mediator complex subunit 15	MED15
LALB_chr_2	10832371	10833565	LALB_chr_2,Parent=peak14659	intron	LALB_v3.1_01512	NA	NA	NA	LALB_v3.1_01512	NA	NA	NA
LALB_chr_2	10833845	10834617	LALB_chr_2,Parent=peak14660	intron	LALB_v3.1_01512	NA	NA	NA	LALB_v3.1_01512	NA	NA	NA
LALB_chr_2	10841325	10842931	LALB_chr_2,Parent=peak14661	intron	LALB_v3.1_01512	NA	NA	NA	LALB_v3.1_01512	NA	NA	NA
LALB_chr_2	10855052	10856610	LALB_chr_2,Parent=peak14662	intron	LALB_v3.1_01512	NA	NA	NA	LALB_v3.1_01512	NA	NA	NA
LALB_chr_2	10869148	10870263	LALB_chr_2,Parent=peak14663	intron	LALB_v3.1_01512	NA	NA	NA	LALB_v3.1_01512	NA	NA	NA
LALB_chr_2	10905788	10906416	LALB_chr_2,Parent=peak14664	downstream	LALB_v3.1_01514,LALB_v3.1_01515	NP_476672.1,NP_476859.2	Polycomblike,Notch	Pcl,N	LALB_v3.1_01514,LALB_v3.1_01515	NP_476672.1,NP_476859.2	Polycomblike,Notch	Pcl,N
LALB_chr_2	10908123	10909085	LALB_chr_2,Parent=peak14665	downstream	LALB_v3.1_01515	NP_476859.2	Notch	N	LALB_v3.1_01515	NP_476859.2	Notch	N
LALB_chr_2	10910426	10911484	LALB_chr_2,Parent=peak14666	exon	LALB_v3.1_01515	NP_476859.2	Notch	N	,LALB_v3.1_01515	NP_476859.2	Notch	N
LALB_chr_2	10913576	10914336	LALB_chr_2,Parent=peak14667	intron	LALB_v3.1_01515	NP_476859.2	Notch	N	LALB_v3.1_01515	NP_476859.2	Notch	N
LALB_chr_2	10950458	10951475	LALB_chr_2,Parent=peak14668	intron	LALB_v3.1_01515	NP_476859.2	Notch	N	LALB_v3.1_01515	NP_476859.2	Notch	N
LALB_chr_2	10959550	10961825	LALB_chr_2,Parent=peak14669	intron	LALB_v3.1_01515	NP_476859.2	Notch	N	LALB_v3.1_01515	NP_476859.2	Notch	N
LALB_chr_2	10975793	10976496	LALB_chr_2,Parent=peak14670	intron	LALB_v3.1_01515	NP_476859.2	Notch	N	LALB_v3.1_01515	NP_476859.2	Notch	N
LALB_chr_2	10999659	11000541	LALB_chr_2,Parent=peak14671	intron	LALB_v3.1_01515	NP_476859.2	Notch	N	LALB_v3.1_01515	NP_476859.2	Notch	N
LALB_chr_2	11002033	11003790	LALB_chr_2,Parent=peak14672	intron	LALB_v3.1_01515	NP_476859.2	Notch	N	LALB_v3.1_01515	NP_476859.2	Notch	N
LALB_chr_2	11007055	11008679	LALB_chr_2,Parent=peak14673	intron	LALB_v3.1_01515	NP_476859.2	Notch	N	LALB_v3.1_01515	NP_476859.2	Notch	N
LALB_chr_2	11024703	11025400	LALB_chr_2,Parent=peak14674	intron	LALB_v3.1_01515	NP_476859.2	Notch	N	LALB_v3.1_01515	NP_476859.2	Notch	N
LALB_chr_2	11053350	11054565	LALB_chr_2,Parent=peak14675	intron	LALB_v3.1_01515	NP_476859.2	Notch	N	LALB_v3.1_01515	NP_476859.2	Notch	N
LALB_chr_2	11055506	11056142	LALB_chr_2,Parent=peak14676	intron	LALB_v3.1_01515	NP_476859.2	Notch	N	LALB_v3.1_01515	NP_476859.2	Notch	N
LALB_chr_2	11068557	11070019	LALB_chr_2,Parent=peak14677	TSS_flank	LALB_v3.1_01515	NP_476859.2	Notch	N	LALB_v3.1_01515	NP_476859.2	Notch	N
LALB_chr_2	11075072	11075781	LALB_chr_2,Parent=peak14678	upstream	LALB_v3.1_01515	NP_476859.2	Notch	N	LALB_v3.1_01515	NP_476859.2	Notch	N
LALB_chr_2	11082709	11083364	LALB_chr_2,Parent=peak14679	downstream	LALB_v3.1_01516	NA	NA	NA	LALB_v3.1_01516	NA	NA	NA
LALB_chr_2	11110975	11111675	LALB_chr_2,Parent=peak14680	intron	LALB_v3.1_01516	NA	NA	NA	LALB_v3.1_01516	NA	NA	NA
LALB_chr_2	11117844	11119269	LALB_chr_2,Parent=peak14681	intron	LALB_v3.1_01516	NA	NA	NA	LALB_v3.1_01516	NA	NA	NA
LALB_chr_2	11138715	11139289	LALB_chr_2,Parent=peak14682	intron	LALB_v3.1_01516	NA	NA	NA	LALB_v3.1_01516	NA	NA	NA
LALB_chr_2	11142930	11144389	LALB_chr_2,Parent=peak14683	intron	LALB_v3.1_01516	NA	NA	NA	LALB_v3.1_01516	NA	NA	NA
LALB_chr_2	11145589	11147087	LALB_chr_2,Parent=peak14684	intron	LALB_v3.1_01516	NA	NA	NA	LALB_v3.1_01516	NA	NA	NA
LALB_chr_2	11149247	11150307	LALB_chr_2,Parent=peak14685	intron	LALB_v3.1_01516	NA	NA	NA	LALB_v3.1_01516	NA	NA	NA
LALB_chr_2	11179984	11180797	LALB_chr_2,Parent=peak14686	intron	LALB_v3.1_01516	NA	NA	NA	LALB_v3.1_01516	NA	NA	NA
LALB_chr_2	11182216	11182956	LALB_chr_2,Parent=peak14687	intron	LALB_v3.1_01516	NA	NA	NA	LALB_v3.1_01516	NA	NA	NA
LALB_chr_2	11200158	11201385	LALB_chr_2,Parent=peak14688	promoter	LALB_v3.1_01517	NP_648520.1	Coiled-coil domain containing protein 151	CCDC151	LALB_v3.1_01517,LALB_v3.1_01516	NP_648520.1	Coiled-coil domain containing protein 151	CCDC151
LALB_chr_2	11202471	11203267	LALB_chr_2,Parent=peak14689	TSS_flank	LALB_v3.1_01516	NA	NA	NA	LALB_v3.1_01516,LALB_v3.1_01517,LALB_v3.1_01518	NP_648520.1,NP_647641.1	Coiled-coil domain containing protein 151,uncharacterized protein, isoform A	CCDC151,CG7970
LALB_chr_2	11209995	11212314	LALB_chr_2,Parent=peak14690	TSS_flank	LALB_v3.1_01518	NP_647641.1	uncharacterized protein, isoform A	CG7970	LALB_v3.1_01516,LALB_v3.1_01518,LALB_v3.1_01517,LALB_v3.1_01519	NP_647641.1,NP_648520.1	uncharacterized protein, isoform A,Coiled-coil domain containing protein 151	CG7970,CCDC151
LALB_chr_2	11224973	11226254	LALB_chr_2,Parent=peak14691	intron	LALB_v3.1_01519	NA	NA	NA	LALB_v3.1_01520,LALB_v3.1_01519	NP_722725.1	Ribosomal RNA processing 40	Rrp40
LALB_chr_2	11228757	11230448	LALB_chr_2,Parent=peak14692	promoter	LALB_v3.1_01520	NP_722725.1	Ribosomal RNA processing 40	Rrp40	LALB_v3.1_01520,LALB_v3.1_01519	NP_722725.1	Ribosomal RNA processing 40	Rrp40
LALB_chr_2	11253604	11255470	LALB_chr_2,Parent=peak14693	upstream	LALB_v3.1_01521	NA	NA	NA	LALB_v3.1_01521	NA	NA	NA
LALB_chr_2	11256159	11258588	LALB_chr_2,Parent=peak14694	upstream	LALB_v3.1_01522	NP_511149.2	retinal degeneration B	rdgB	LALB_v3.1_01522	NP_511149.2	retinal degeneration B	rdgB
LALB_chr_2	11265294	11267653	LALB_chr_2,Parent=peak14695	TSS_flank	LALB_v3.1_01522	NP_511149.2	retinal degeneration B	rdgB	LALB_v3.1_01522	NP_511149.2	retinal degeneration B	rdgB
LALB_chr_2	11271008	11271936	LALB_chr_2,Parent=peak14696	intron	LALB_v3.1_01522	NP_511149.2	retinal degeneration B	rdgB	LALB_v3.1_01522	NP_511149.2	retinal degeneration B	rdgB
LALB_chr_2	11274352	11275791	LALB_chr_2,Parent=peak14697	intron	LALB_v3.1_01522	NP_511149.2	retinal degeneration B	rdgB	LALB_v3.1_01523,LALB_v3.1_01522	NP_511149.2	retinal degeneration B	rdgB
LALB_chr_2	11277759	11279019	LALB_chr_2,Parent=peak14698	downstream	LALB_v3.1_01522,LALB_v3.1_01523	NP_511149.2	retinal degeneration B	rdgB	LALB_v3.1_01522,LALB_v3.1_01523	NP_511149.2	retinal degeneration B	rdgB
LALB_chr_2	11290135	11290769	LALB_chr_2,Parent=peak14699	promoter	LALB_v3.1_01523	NA	NA	NA	LALB_v3.1_01523,LALB_v3.1_01524	NP_650124.1	uncharacterized protein	CG6962
LALB_chr_2	11304739	11306036	LALB_chr_2,Parent=peak14700	promoter	LALB_v3.1_01524	NP_650124.1	uncharacterized protein	CG6962	LALB_v3.1_01524	NP_650124.1	uncharacterized protein	CG6962
LALB_chr_2	11307322	11308622	LALB_chr_2,Parent=peak14701	upstream	LALB_v3.1_01524	NP_650124.1	uncharacterized protein	CG6962	LALB_v3.1_01524	NP_650124.1	uncharacterized protein	CG6962
LALB_chr_2	11319497	11320541	LALB_chr_2,Parent=peak14702	promoter	LALB_v3.1_01527	NP_648712.1	Dynein axonemal assembly factor 6	Dnaaf6	LALB_v3.1_01527,LALB_v3.1_01525,LALB_v3.1_01526	NP_648712.1,NP_648769.2,NP_572573.1	Dynein axonemal assembly factor 6,uncharacterized protein,Lysyl-tRNA synthetase	Dnaaf6,CG7857,LysRS
LALB_chr_2	11330882	11331636	LALB_chr_2,Parent=peak14703	upstream	LALB_v3.1_01526	NP_572573.1	Lysyl-tRNA synthetase	LysRS	LALB_v3.1_01526,LALB_v3.1_01527	NP_572573.1,NP_648712.1	Lysyl-tRNA synthetase,Dynein axonemal assembly factor 6	LysRS,Dnaaf6
LALB_chr_2	11340409	11341404	LALB_chr_2,Parent=peak14704	intergenic	NA	NA	NA	NA		NA	NA	NA
LALB_chr_2	11377863	11378696	LALB_chr_2,Parent=peak14705	intergenic	NA	NA	NA	NA		NA	NA	NA
LALB_chr_2	11386429	11387566	LALB_chr_2,Parent=peak14706	intergenic	NA	NA	NA	NA		NA	NA	NA
LALB_chr_2	11394825	11395780	LALB_chr_2,Parent=peak14707	intergenic	NA	NA	NA	NA		NA	NA	NA
LALB_chr_2	11420407	11421291	LALB_chr_2,Parent=peak14708	intergenic	NA	NA	NA	NA		NA	NA	NA
LALB_chr_2	11428371	11428992	LALB_chr_2,Parent=peak14709	promoter	LALB_v3.1_01528	NA	NA	NA	LALB_v3.1_01528	NA	NA	NA
LALB_chr_2	11454213	11455396	LALB_chr_2,Parent=peak14710	intron	LALB_v3.1_01528	NA	NA	NA	LALB_v3.1_01528	NA	NA	NA
LALB_chr_2	11481812	11483730	LALB_chr_2,Parent=peak14711	intergenic	NA	NA	NA	NA		NA	NA	NA
LALB_chr_2	11523384	11524290	LALB_chr_2,Parent=peak14712	intergenic	NA	NA	NA	NA		NA	NA	NA
LALB_chr_2	11533178	11533881	LALB_chr_2,Parent=peak14713	intergenic	NA	NA	NA	NA		NA	NA	NA
LALB_chr_2	11537803	11538787	LALB_chr_2,Parent=peak14714	intergenic	NA	NA	NA	NA		NA	NA	NA
LALB_chr_2	11543113	11544082	LALB_chr_2,Parent=peak14715	intergenic	NA	NA	NA	NA		NA	NA	NA
LALB_chr_2	11561296	11562653	LALB_chr_2,Parent=peak14716	TSS_flank	LALB_v3.1_01529	NP_609938.1	PH domain leucine-rich repeat protein phosphatase	Phlpp	LALB_v3.1_01529,	NP_609938.1	PH domain leucine-rich repeat protein phosphatase	Phlpp
LALB_chr_2	11569325	11570181	LALB_chr_2,Parent=peak14717	intron	LALB_v3.1_01529	NP_609938.1	PH domain leucine-rich repeat protein phosphatase	Phlpp	LALB_v3.1_01529	NP_609938.1	PH domain leucine-rich repeat protein phosphatase	Phlpp
LALB_chr_2	11573222	11574129	LALB_chr_2,Parent=peak14718	intron	LALB_v3.1_01529	NP_609938.1	PH domain leucine-rich repeat protein phosphatase	Phlpp	LALB_v3.1_01529	NP_609938.1	PH domain leucine-rich repeat protein phosphatase	Phlpp
LALB_chr_2	11576345	11577197	LALB_chr_2,Parent=peak14719	intron	LALB_v3.1_01529	NP_609938.1	PH domain leucine-rich repeat protein phosphatase	Phlpp	LALB_v3.1_01529	NP_609938.1	PH domain leucine-rich repeat protein phosphatase	Phlpp
LALB_chr_2	11582114	11582567	LALB_chr_2,Parent=peak14720	intron	LALB_v3.1_01529	NP_609938.1	PH domain leucine-rich repeat protein phosphatase	Phlpp	LALB_v3.1_01529	NP_609938.1	PH domain leucine-rich repeat protein phosphatase	Phlpp
LALB_chr_2	11585351	11586357	LALB_chr_2,Parent=peak14721	intron	LALB_v3.1_01529	NP_609938.1	PH domain leucine-rich repeat protein phosphatase	Phlpp	LALB_v3.1_01529	NP_609938.1	PH domain leucine-rich repeat protein phosphatase	Phlpp
LALB_chr_2	11588775	11589664	LALB_chr_2,Parent=peak14722	intron	LALB_v3.1_01529	NP_609938.1	PH domain leucine-rich repeat protein phosphatase	Phlpp	LALB_v3.1_01529	NP_609938.1	PH domain leucine-rich repeat protein phosphatase	Phlpp
LALB_chr_2	11605726	11606563	LALB_chr_2,Parent=peak14723	intron	LALB_v3.1_01529	NP_609938.1	PH domain leucine-rich repeat protein phosphatase	Phlpp	LALB_v3.1_01529	NP_609938.1	PH domain leucine-rich repeat protein phosphatase	Phlpp
LALB_chr_2	11620533	11621801	LALB_chr_2,Parent=peak14724	intron	LALB_v3.1_01529	NP_609938.1	PH domain leucine-rich repeat protein phosphatase	Phlpp	LALB_v3.1_01529	NP_609938.1	PH domain leucine-rich repeat protein phosphatase	Phlpp
LALB_chr_2	11629403	11630789	LALB_chr_2,Parent=peak14725	intron	LALB_v3.1_01529	NP_609938.1	PH domain leucine-rich repeat protein phosphatase	Phlpp	LALB_v3.1_01529	NP_609938.1	PH domain leucine-rich repeat protein phosphatase	Phlpp
LALB_chr_2	11632239	11633984	LALB_chr_2,Parent=peak14726	intron	LALB_v3.1_01529	NP_609938.1	PH domain leucine-rich repeat protein phosphatase	Phlpp	LALB_v3.1_01529	NP_609938.1	PH domain leucine-rich repeat protein phosphatase	Phlpp
LALB_chr_2	11650128	11651136	LALB_chr_2,Parent=peak14727	intron	LALB_v3.1_01529	NP_609938.1	PH domain leucine-rich repeat protein phosphatase	Phlpp	LALB_v3.1_01529	NP_609938.1	PH domain leucine-rich repeat protein phosphatase	Phlpp
LALB_chr_2	11662932	11663878	LALB_chr_2,Parent=peak14728	promoter	LALB_v3.1_01530	NP_608804.1	uncharacterized protein, isoform A	CG2818	LALB_v3.1_01530,LALB_v3.1_01529	NP_608804.1,NP_609938.1	uncharacterized protein, isoform A,PH domain leucine-rich repeat protein phosphatase	CG2818,Phlpp
LALB_chr_2	11697042	11698259	LALB_chr_2,Parent=peak14729	intron	LALB_v3.1_01532	NP_610064.2	Outer segment 5	Oseg5	LALB_v3.1_01531,LALB_v3.1_01533,LALB_v3.1_01532	NP_523702.1,NP_610064.2	buffy,Outer segment 5	Buffy,Oseg5
LALB_chr_2	11703087	11704114	LALB_chr_2,Parent=peak14730	TSS_flank	LALB_v3.1_01533	NP_523702.1	buffy	Buffy	LALB_v3.1_01533,LALB_v3.1_01532	NP_523702.1,NP_610064.2	buffy,Outer segment 5	Buffy,Oseg5
LALB_chr_2	11716638	11717951	LALB_chr_2,Parent=peak14731	intron	LALB_v3.1_01534	NA	NA	NA	LALB_v3.1_01534	NA	NA	NA
LALB_chr_2	11727574	11728263	LALB_chr_2,Parent=peak14732	promoter	LALB_v3.1_01534	NA	NA	NA	LALB_v3.1_01534	NA	NA	NA
LALB_chr_2	11734543	11735148	LALB_chr_2,Parent=peak14733	upstream	LALB_v3.1_01534	NA	NA	NA	LALB_v3.1_01534	NA	NA	NA
LALB_chr_2	11745005	11747459	LALB_chr_2,Parent=peak14734	intergenic	NA	NA	NA	NA		NA	NA	NA
LALB_chr_2	11750310	11751613	LALB_chr_2,Parent=peak14735	intergenic	NA	NA	NA	NA		NA	NA	NA
LALB_chr_2	11756216	11757328	LALB_chr_2,Parent=peak14736	downstream	LALB_v3.1_01535,LALB_v3.1_01536	NP_572872.1	uncharacterized protein, isoform A	CG1622	LALB_v3.1_01535,LALB_v3.1_01536	NP_572872.1	uncharacterized protein, isoform A	CG1622
LALB_chr_2	11758127	11760138	LALB_chr_2,Parent=peak14737	downstream	LALB_v3.1_01535,LALB_v3.1_01536,LALB_v3.1_01537	NP_572872.1	uncharacterized protein, isoform A	CG1622	LALB_v3.1_01535,LALB_v3.1_01536,LALB_v3.1_01537	NP_572872.1	uncharacterized protein, isoform A	CG1622
LALB_chr_2	11789273	11789872	LALB_chr_2,Parent=peak14738	intron	LALB_v3.1_01541	NA	NA	NA	LALB_v3.1_01539,LALB_v3.1_01540,LALB_v3.1_01542,LALB_v3.1_01543,LALB_v3.1_01541	NP_523497.2,NP_477101.1,NP_001036640.1	GART trifunctional enzyme,Succinate dehydrogenase, subunit B (iron-sulfur),uncharacterized protein, isoform A	Gart,SdhB,CG40045
LALB_chr_2	11804427	11805805	LALB_chr_2,Parent=peak14739	promoter	LALB_v3.1_01543	NA	NA	NA	LALB_v3.1_01542,LALB_v3.1_01543,LALB_v3.1_01544	NP_001036640.1,NP_788884.1	uncharacterized protein, isoform A,Tyramine beta hydroxylase	CG40045,Tbh
LALB_chr_2	11809732	11811966	LALB_chr_2,Parent=peak14740	promoter	LALB_v3.1_01544	NP_788884.1	Tyramine beta hydroxylase	Tbh	LALB_v3.1_01543,LALB_v3.1_01544	NP_788884.1	Tyramine beta hydroxylase	Tbh
LALB_chr_2	11817781	11818523	LALB_chr_2,Parent=peak14741	intron	LALB_v3.1_01544	NP_788884.1	Tyramine beta hydroxylase	Tbh	LALB_v3.1_01545,LALB_v3.1_01544	NP_788884.1	Tyramine beta hydroxylase	Tbh
LALB_chr_2	11819096	11820180	LALB_chr_2,Parent=peak14742	intron	LALB_v3.1_01544	NP_788884.1	Tyramine beta hydroxylase	Tbh	LALB_v3.1_01545,LALB_v3.1_01544	NP_788884.1	Tyramine beta hydroxylase	Tbh
LALB_chr_2	11825732	11827310	LALB_chr_2,Parent=peak14743	intron	LALB_v3.1_01545	NA	NA	NA	LALB_v3.1_01546,LALB_v3.1_01544,LALB_v3.1_01545	NP_651726.1,NP_788884.1	R and B,Tyramine beta hydroxylase	Rnb,Tbh
LALB_chr_2	11828081	11828822	LALB_chr_2,Parent=peak14744	promoter	LALB_v3.1_01546	NP_651726.1	R and B	Rnb	LALB_v3.1_01546,LALB_v3.1_01544,LALB_v3.1_01547,LALB_v3.1_01545	NP_651726.1,NP_788884.1,NP_650123.1	R and B,Tyramine beta hydroxylase,shadow	Rnb,Tbh,sad
LALB_chr_2	11844418	11845877	LALB_chr_2,Parent=peak14745	TSS_flank	LALB_v3.1_01548	NA	NA	NA	LALB_v3.1_01547,LALB_v3.1_01548,LALB_v3.1_01549,LALB_v3.1_01546,LALB_v3.1_01550	NP_650123.1,NP_608531.1,NP_651726.1,NP_648601.1	shadow,Translocator protein,R and B,Autophagy-related 1	sad,Tspo,Rnb,Atg1
LALB_chr_2	11853832	11854440	LALB_chr_2,Parent=peak14746	promoter	LALB_v3.1_01551	NA	NA	NA	LALB_v3.1_01551,LALB_v3.1_01553,LALB_v3.1_01548,LALB_v3.1_01549,LALB_v3.1_01552,LALB_v3.1_01550	NP_611095.1,NP_608531.1,NP_573176.1,NP_648601.1	clueless,Translocator protein,Density regulated protein,Autophagy-related 1	clu,Tspo,DENR,Atg1
LALB_chr_2	11863438	11864572	LALB_chr_2,Parent=peak14747	promoter	LALB_v3.1_01552	NP_573176.1	Density regulated protein	DENR	LALB_v3.1_01550,LALB_v3.1_01552,LALB_v3.1_01551,LALB_v3.1_01553	NP_648601.1,NP_573176.1,NP_611095.1	Autophagy-related 1,Density regulated protein,clueless	Atg1,DENR,clu
LALB_chr_2	11872963	11873685	LALB_chr_2,Parent=peak14748	upstream	LALB_v3.1_01555	NA	NA	NA	LALB_v3.1_01555,LALB_v3.1_01553,LALB_v3.1_01554,LALB_v3.1_01556	NP_611095.1,NP_611015.1	clueless,uncharacterized protein, isoform A	clu,CG7544
LALB_chr_2	11893928	11896269	LALB_chr_2,Parent=peak14749	intron	LALB_v3.1_01557	NA	NA	NA	LALB_v3.1_01557	NA	NA	NA
LALB_chr_2	11901173	11904770	LALB_chr_2,Parent=peak14750	intron	LALB_v3.1_01557	NA	NA	NA	LALB_v3.1_01558,LALB_v3.1_01557	NP_524106.3	failed axon connections	fax
LALB_chr_2	11911224	11912795	LALB_chr_2,Parent=peak14751	promoter	LALB_v3.1_01558	NP_524106.3	failed axon connections	fax	LALB_v3.1_01558,LALB_v3.1_01557	NP_524106.3	failed axon connections	fax
LALB_chr_2	11916440	11917061	LALB_chr_2,Parent=peak14752	intron	LALB_v3.1_01558	NP_524106.3	failed axon connections	fax	LALB_v3.1_01558	NP_524106.3	failed axon connections	fax
LALB_chr_2	11918472	11919486	LALB_chr_2,Parent=peak14753	intron	LALB_v3.1_01558	NP_524106.3	failed axon connections	fax	LALB_v3.1_01558	NP_524106.3	failed axon connections	fax
LALB_chr_2	11927010	11928264	LALB_chr_2,Parent=peak14754	intron	LALB_v3.1_01558	NP_524106.3	failed axon connections	fax	LALB_v3.1_01558	NP_524106.3	failed axon connections	fax
LALB_chr_2	11929004	11930537	LALB_chr_2,Parent=peak14755	intron	LALB_v3.1_01558	NP_524106.3	failed axon connections	fax	LALB_v3.1_01558	NP_524106.3	failed axon connections	fax
LALB_chr_2	11931582	11932670	LALB_chr_2,Parent=peak14756	intron	LALB_v3.1_01558	NP_524106.3	failed axon connections	fax	LALB_v3.1_01558	NP_524106.3	failed axon connections	fax
LALB_chr_2	11937041	11937899	LALB_chr_2,Parent=peak14757	intron	LALB_v3.1_01558	NP_524106.3	failed axon connections	fax	LALB_v3.1_01558	NP_524106.3	failed axon connections	fax
LALB_chr_2	11940510	11943099	LALB_chr_2,Parent=peak14758	intron	LALB_v3.1_01558	NP_524106.3	failed axon connections	fax	LALB_v3.1_01559,LALB_v3.1_01558	NP_524106.3	failed axon connections	fax
LALB_chr_2	11946805	11947795	LALB_chr_2,Parent=peak14759	downstream	LALB_v3.1_01558,LALB_v3.1_01559	NP_524106.3	failed axon connections	fax	LALB_v3.1_01558,LALB_v3.1_01559	NP_524106.3	failed axon connections	fax
LALB_chr_2	11967184	11969871	LALB_chr_2,Parent=peak14760	TSS_flank	LALB_v3.1_01561	NA	NA	NA	LALB_v3.1_01560,LALB_v3.1_01561	NP_652037.1	Sec61 beta subunit	Sec61beta
LALB_chr_2	11970481	11971704	LALB_chr_2,Parent=peak14761	intron	LALB_v3.1_01561	NA	NA	NA	LALB_v3.1_01561	NA	NA	NA
LALB_chr_2	11998384	11999167	LALB_chr_2,Parent=peak14762	promoter	LALB_v3.1_01563	NA	NA	NA	LALB_v3.1_01563	NA	NA	NA
LALB_chr_2	11999751	12000404	LALB_chr_2,Parent=peak14763	promoter	LALB_v3.1_01563	NA	NA	NA	LALB_v3.1_01563	NA	NA	NA
LALB_chr_2	12001080	12001884	LALB_chr_2,Parent=peak14764	upstream	LALB_v3.1_01563	NA	NA	NA	LALB_v3.1_01563	NA	NA	NA
LALB_chr_2	12002856	12004127	LALB_chr_2,Parent=peak14765	upstream	LALB_v3.1_01563	NA	NA	NA	LALB_v3.1_01563	NA	NA	NA
LALB_chr_2	12005844	12007602	LALB_chr_2,Parent=peak14766	intergenic	NA	NA	NA	NA		NA	NA	NA
LALB_chr_2	12011082	12011862	LALB_chr_2,Parent=peak14767	intergenic	NA	NA	NA	NA		NA	NA	NA
LALB_chr_2	12012764	12013707	LALB_chr_2,Parent=peak14768	intergenic	NA	NA	NA	NA		NA	NA	NA
LALB_chr_2	12015086	12016457	LALB_chr_2,Parent=peak14769	intergenic	NA	NA	NA	NA		NA	NA	NA
LALB_chr_2	12017072	12018597	LALB_chr_2,Parent=peak14770	intergenic	NA	NA	NA	NA		NA	NA	NA
LALB_chr_2	12021068	12021927	LALB_chr_2,Parent=peak14771	intergenic	NA	NA	NA	NA		NA	NA	NA
LALB_chr_2	12022567	12023679	LALB_chr_2,Parent=peak14772	intergenic	NA	NA	NA	NA		NA	NA	NA
LALB_chr_2	12025407	12026153	LALB_chr_2,Parent=peak14773	intergenic	NA	NA	NA	NA		NA	NA	NA
LALB_chr_2	12028946	12030756	LALB_chr_2,Parent=peak14774	intergenic	NA	NA	NA	NA		NA	NA	NA
LALB_chr_2	12031549	12035514	LALB_chr_2,Parent=peak14775	intergenic	NA	NA	NA	NA		NA	NA	NA
LALB_chr_2	12037819	12041459	LALB_chr_2,Parent=peak14776	intergenic	NA	NA	NA	NA		NA	NA	NA
LALB_chr_2	12042280	12042789	LALB_chr_2,Parent=peak14777	intergenic	NA	NA	NA	NA		NA	NA	NA
LALB_chr_2	12044078	12045208	LALB_chr_2,Parent=peak14778	intergenic	NA	NA	NA	NA		NA	NA	NA
LALB_chr_2	12048781	12051152	LALB_chr_2,Parent=peak14779	intergenic	NA	NA	NA	NA		NA	NA	NA
LALB_chr_2	12052562	12054360	LALB_chr_2,Parent=peak14780	intergenic	NA	NA	NA	NA		NA	NA	NA
LALB_chr_2	12057577	12058499	LALB_chr_2,Parent=peak14781	intergenic	NA	NA	NA	NA		NA	NA	NA
LALB_chr_2	12060392	12062103	LALB_chr_2,Parent=peak14782	intergenic	NA	NA	NA	NA		NA	NA	NA
LALB_chr_2	12062924	12063841	LALB_chr_2,Parent=peak14783	intergenic	NA	NA	NA	NA		NA	NA	NA
LALB_chr_2	12097801	12098643	LALB_chr_2,Parent=peak14784	intron	LALB_v3.1_01564	NP_523955.1	Neosin	Neos	LALB_v3.1_01565,LALB_v3.1_01566,LALB_v3.1_01567,LALB_v3.1_01564	NP_647961.1,NP_647892.1,NP_523955.1	Prefoldin 4,uncharacterized protein,Neosin	Pfdn4,CG15014,Neos
LALB_chr_2	12118440	12119102	LALB_chr_2,Parent=peak14785	promoter	LALB_v3.1_01569,LALB_v3.1_01570	NA	NA	NA	LALB_v3.1_01567,LALB_v3.1_01569,LALB_v3.1_01570,LALB_v3.1_01571,LALB_v3.1_01572,LALB_v3.1_01568	NP_647892.1,NP_787969.1	uncharacterized protein,cutlet	CG15014,cutlet
LALB_chr_2	12132643	12135162	LALB_chr_2,Parent=peak14786	TSS_flank	LALB_v3.1_01573	NP_728982.1	Peroxisomal Membrane Protein 34	PMP34	LALB_v3.1_01572,LALB_v3.1_01573,LALB_v3.1_01569,LALB_v3.1_01570,LALB_v3.1_01571,LALB_v3.1_01574	NP_728982.1,NP_648073.1	Peroxisomal Membrane Protein 34,uncharacterized protein, isoform A	PMP34,CG8641
LALB_chr_2	12135646	12137922	LALB_chr_2,Parent=peak14787	promoter	LALB_v3.1_01572,LALB_v3.1_01573	NP_728982.1	Peroxisomal Membrane Protein 34	PMP34	LALB_v3.1_01572,LALB_v3.1_01573,LALB_v3.1_01571,LALB_v3.1_01574	NP_728982.1,NP_648073.1	Peroxisomal Membrane Protein 34,uncharacterized protein, isoform A	PMP34,CG8641
LALB_chr_2	12149911	12150894	LALB_chr_2,Parent=peak14788	intron	LALB_v3.1_01574	NP_648073.1	uncharacterized protein, isoform A	CG8641	LALB_v3.1_01574	NP_648073.1	uncharacterized protein, isoform A	CG8641
LALB_chr_2	12156877	12157723	LALB_chr_2,Parent=peak14789	intron	LALB_v3.1_01574	NP_648073.1	uncharacterized protein, isoform A	CG8641	LALB_v3.1_01574	NP_648073.1	uncharacterized protein, isoform A	CG8641
LALB_chr_2	12158259	12159128	LALB_chr_2,Parent=peak14790	intron	LALB_v3.1_01574	NP_648073.1	uncharacterized protein, isoform A	CG8641	LALB_v3.1_01574	NP_648073.1	uncharacterized protein, isoform A	CG8641
LALB_chr_2	12171304	12172667	LALB_chr_2,Parent=peak14791	TSS_flank	LALB_v3.1_01574	NP_648073.1	uncharacterized protein, isoform A	CG8641	LALB_v3.1_01574	NP_648073.1	uncharacterized protein, isoform A	CG8641
LALB_chr_2	12178102	12178797	LALB_chr_2,Parent=peak14792	upstream	LALB_v3.1_01574	NP_648073.1	uncharacterized protein, isoform A	CG8641	LALB_v3.1_01574	NP_648073.1	uncharacterized protein, isoform A	CG8641
LALB_chr_2	12193869	12195492	LALB_chr_2,Parent=peak14793	intergenic	NA	NA	NA	NA		NA	NA	NA
LALB_chr_2	12201437	12202537	LALB_chr_2,Parent=peak14794	intergenic	NA	NA	NA	NA		NA	NA	NA
LALB_chr_2	12204982	12206000	LALB_chr_2,Parent=peak14795	downstream	LALB_v3.1_01575	NA	NA	NA	LALB_v3.1_01575	NA	NA	NA
LALB_chr_2	12208425	12209959	LALB_chr_2,Parent=peak14796	downstream	LALB_v3.1_01575	NA	NA	NA	LALB_v3.1_01575	NA	NA	NA
LALB_chr_2	12210668	12211248	LALB_chr_2,Parent=peak14797	downstream	LALB_v3.1_01575	NA	NA	NA	LALB_v3.1_01575	NA	NA	NA
LALB_chr_2	12219624	12220450	LALB_chr_2,Parent=peak14798	promoter	LALB_v3.1_01575	NA	NA	NA	LALB_v3.1_01575	NA	NA	NA
LALB_chr_2	12231331	12232187	LALB_chr_2,Parent=peak14799	intergenic	NA	NA	NA	NA		NA	NA	NA
LALB_chr_2	12237095	12238087	LALB_chr_2,Parent=peak14800	intergenic	NA	NA	NA	NA		NA	NA	NA
LALB_chr_2	12239187	12240163	LALB_chr_2,Parent=peak14801	upstream	LALB_v3.1_01576	NA	NA	NA	LALB_v3.1_01576	NA	NA	NA
LALB_chr_2	12242576	12244473	LALB_chr_2,Parent=peak14802	promoter	LALB_v3.1_01576	NA	NA	NA	LALB_v3.1_01576	NA	NA	NA
LALB_chr_2	12249495	12250905	LALB_chr_2,Parent=peak14803	intron	LALB_v3.1_01576	NA	NA	NA	LALB_v3.1_01576	NA	NA	NA
LALB_chr_2	12255016	12259121	LALB_chr_2,Parent=peak14804	intron	LALB_v3.1_01576	NA	NA	NA	LALB_v3.1_01576	NA	NA	NA
LALB_chr_2	12266453	12267652	LALB_chr_2,Parent=peak14805	intron	LALB_v3.1_01576	NA	NA	NA	LALB_v3.1_01576	NA	NA	NA
LALB_chr_2	12272060	12273466	LALB_chr_2,Parent=peak14806	intron	LALB_v3.1_01576	NA	NA	NA	LALB_v3.1_01576	NA	NA	NA
LALB_chr_2	12276150	12280021	LALB_chr_2,Parent=peak14807	intron	LALB_v3.1_01576	NA	NA	NA	LALB_v3.1_01576	NA	NA	NA
LALB_chr_2	12280239	12281505	LALB_chr_2,Parent=peak14808	intron	LALB_v3.1_01576	NA	NA	NA	LALB_v3.1_01576	NA	NA	NA
LALB_chr_2	12292880	12293586	LALB_chr_2,Parent=peak14809	intron	LALB_v3.1_01576	NA	NA	NA	LALB_v3.1_01576	NA	NA	NA
LALB_chr_2	12294940	12297643	LALB_chr_2,Parent=peak14810	intron	LALB_v3.1_01576	NA	NA	NA	LALB_v3.1_01576	NA	NA	NA
LALB_chr_2	12305502	12306389	LALB_chr_2,Parent=peak14811	intron	LALB_v3.1_01576	NA	NA	NA	LALB_v3.1_01576	NA	NA	NA
LALB_chr_2	12311683	12312543	LALB_chr_2,Parent=peak14812	intron	LALB_v3.1_01576	NA	NA	NA	LALB_v3.1_01576	NA	NA	NA
LALB_chr_2	12313469	12314926	LALB_chr_2,Parent=peak14813	intron	LALB_v3.1_01576	NA	NA	NA	LALB_v3.1_01576	NA	NA	NA
LALB_chr_2	12314945	12317659	LALB_chr_2,Parent=peak14814	intron	LALB_v3.1_01576	NA	NA	NA	LALB_v3.1_01576	NA	NA	NA
LALB_chr_2	12323147	12323856	LALB_chr_2,Parent=peak14815	intron	LALB_v3.1_01576	NA	NA	NA	LALB_v3.1_01576	NA	NA	NA
LALB_chr_2	12327961	12328762	LALB_chr_2,Parent=peak14816	intron	LALB_v3.1_01576	NA	NA	NA	LALB_v3.1_01576	NA	NA	NA
LALB_chr_2	12330814	12333622	LALB_chr_2,Parent=peak14817	intron	LALB_v3.1_01576	NA	NA	NA	LALB_v3.1_01576	NA	NA	NA
LALB_chr_2	12333658	12335672	LALB_chr_2,Parent=peak14818	intron	LALB_v3.1_01576	NA	NA	NA	LALB_v3.1_01576	NA	NA	NA
LALB_chr_2	12340159	12340888	LALB_chr_2,Parent=peak14819	intron	LALB_v3.1_01576	NA	NA	NA	LALB_v3.1_01576	NA	NA	NA
LALB_chr_2	12342394	12344286	LALB_chr_2,Parent=peak14820	intron	LALB_v3.1_01576	NA	NA	NA	LALB_v3.1_01576	NA	NA	NA
LALB_chr_2	12350374	12351888	LALB_chr_2,Parent=peak14821	intron	LALB_v3.1_01576	NA	NA	NA	LALB_v3.1_01576	NA	NA	NA
LALB_chr_2	12353533	12354656	LALB_chr_2,Parent=peak14822	intron	LALB_v3.1_01576	NA	NA	NA	LALB_v3.1_01576	NA	NA	NA
LALB_chr_2	12356502	12357153	LALB_chr_2,Parent=peak14823	intron	LALB_v3.1_01576	NA	NA	NA	LALB_v3.1_01576	NA	NA	NA
LALB_chr_2	12357804	12358909	LALB_chr_2,Parent=peak14824	intron	LALB_v3.1_01576	NA	NA	NA	LALB_v3.1_01576	NA	NA	NA
LALB_chr_2	12363599	12365032	LALB_chr_2,Parent=peak14825	intron	LALB_v3.1_01576	NA	NA	NA	LALB_v3.1_01576	NA	NA	NA
LALB_chr_2	12368096	12370681	LALB_chr_2,Parent=peak14826	intron	LALB_v3.1_01576	NA	NA	NA	LALB_v3.1_01576	NA	NA	NA
LALB_chr_2	12375361	12376077	LALB_chr_2,Parent=peak14827	intron	LALB_v3.1_01576	NA	NA	NA	LALB_v3.1_01576	NA	NA	NA
LALB_chr_2	12377837	12379230	LALB_chr_2,Parent=peak14828	intron	LALB_v3.1_01576	NA	NA	NA	LALB_v3.1_01576	NA	NA	NA
LALB_chr_2	12380064	12382103	LALB_chr_2,Parent=peak14829	intron	LALB_v3.1_01576	NA	NA	NA	LALB_v3.1_01576	NA	NA	NA
LALB_chr_2	12383540	12384959	LALB_chr_2,Parent=peak14830	intron	LALB_v3.1_01576	NA	NA	NA	LALB_v3.1_01576	NA	NA	NA
LALB_chr_2	12393874	12394813	LALB_chr_2,Parent=peak14831	TSS_flank	LALB_v3.1_01576	NA	NA	NA	LALB_v3.1_01576	NA	NA	NA
LALB_chr_2	12400362	12402062	LALB_chr_2,Parent=peak14832	intron	LALB_v3.1_01576	NA	NA	NA	LALB_v3.1_01576	NA	NA	NA
LALB_chr_2	12403540	12404492	LALB_chr_2,Parent=peak14833	intron	LALB_v3.1_01576	NA	NA	NA	LALB_v3.1_01576	NA	NA	NA
LALB_chr_2	12405019	12405998	LALB_chr_2,Parent=peak14834	intron	LALB_v3.1_01576	NA	NA	NA	LALB_v3.1_01576	NA	NA	NA
LALB_chr_2	12407091	12407752	LALB_chr_2,Parent=peak14835	intron	LALB_v3.1_01576	NA	NA	NA	LALB_v3.1_01576	NA	NA	NA
LALB_chr_2	12412930	12414973	LALB_chr_2,Parent=peak14836	intron	LALB_v3.1_01576	NA	NA	NA	LALB_v3.1_01576	NA	NA	NA
LALB_chr_2	12416788	12417444	LALB_chr_2,Parent=peak14837	intron	LALB_v3.1_01576	NA	NA	NA	LALB_v3.1_01576	NA	NA	NA
LALB_chr_2	12426950	12427696	LALB_chr_2,Parent=peak14838	intron	LALB_v3.1_01576	NA	NA	NA	LALB_v3.1_01576	NA	NA	NA
LALB_chr_2	12432600	12435748	LALB_chr_2,Parent=peak14839	intron	LALB_v3.1_01576	NA	NA	NA	LALB_v3.1_01576	NA	NA	NA
LALB_chr_2	12435936	12437564	LALB_chr_2,Parent=peak14840	intron	LALB_v3.1_01576	NA	NA	NA	LALB_v3.1_01576	NA	NA	NA
LALB_chr_2	12438194	12440087	LALB_chr_2,Parent=peak14841	promoter	LALB_v3.1_01576	NA	NA	NA	LALB_v3.1_01576	NA	NA	NA
LALB_chr_2	12446027	12448192	LALB_chr_2,Parent=peak14842	intron	LALB_v3.1_01576	NA	NA	NA	LALB_v3.1_01576	NA	NA	NA
LALB_chr_2	12448586	12451265	LALB_chr_2,Parent=peak14843	intron	LALB_v3.1_01576	NA	NA	NA	LALB_v3.1_01576	NA	NA	NA
LALB_chr_2	12452074	12454414	LALB_chr_2,Parent=peak14844	intron	LALB_v3.1_01576	NA	NA	NA	LALB_v3.1_01576	NA	NA	NA
LALB_chr_2	12455172	12456423	LALB_chr_2,Parent=peak14845	intron	LALB_v3.1_01576	NA	NA	NA	LALB_v3.1_01576	NA	NA	NA
LALB_chr_2	12459349	12461129	LALB_chr_2,Parent=peak14846	intron	LALB_v3.1_01576	NA	NA	NA	LALB_v3.1_01576	NA	NA	NA
LALB_chr_2	12478503	12479673	LALB_chr_2,Parent=peak14847	promoter	LALB_v3.1_01577	NA	NA	NA	LALB_v3.1_01577,LALB_v3.1_01576	NA	NA	NA
LALB_chr_2	12480111	12481535	LALB_chr_2,Parent=peak14848	promoter	LALB_v3.1_01577	NA	NA	NA	LALB_v3.1_01577,LALB_v3.1_01576,LALB_v3.1_01578	NA	NA	NA
LALB_chr_2	12482586	12485552	LALB_chr_2,Parent=peak14849	TSS_flank	LALB_v3.1_01577	NA	NA	NA	LALB_v3.1_01576,LALB_v3.1_01577,LALB_v3.1_01578	NA	NA	NA
LALB_chr_2	12487476	12489362	LALB_chr_2,Parent=peak14850	downstream	LALB_v3.1_01576,LALB_v3.1_01577,LALB_v3.1_01578	NA	NA	NA	LALB_v3.1_01576,LALB_v3.1_01577,LALB_v3.1_01578	NA	NA	NA
LALB_chr_2	12490633	12491640	LALB_chr_2,Parent=peak14851	intron	LALB_v3.1_01578	NA	NA	NA	LALB_v3.1_01577,LALB_v3.1_01578	NA	NA	NA
LALB_chr_2	12494612	12496754	LALB_chr_2,Parent=peak14852	promoter	LALB_v3.1_01578	NA	NA	NA	LALB_v3.1_01578	NA	NA	NA
LALB_chr_2	12497097	12500162	LALB_chr_2,Parent=peak14853	promoter	LALB_v3.1_01578	NA	NA	NA	LALB_v3.1_01578	NA	NA	NA
LALB_chr_2	12500912	12501979	LALB_chr_2,Parent=peak14854	upstream	LALB_v3.1_01578	NA	NA	NA	LALB_v3.1_01578	NA	NA	NA
LALB_chr_2	12506274	12509142	LALB_chr_2,Parent=peak14855	intergenic	NA	NA	NA	NA		NA	NA	NA
LALB_chr_2	12510631	12514442	LALB_chr_2,Parent=peak14856	intergenic	NA	NA	NA	NA		NA	NA	NA
LALB_chr_2	12516765	12521595	LALB_chr_2,Parent=peak14857	intergenic	NA	NA	NA	NA		NA	NA	NA
LALB_chr_2	12524977	12527074	LALB_chr_2,Parent=peak14858	intergenic	NA	NA	NA	NA		NA	NA	NA
LALB_chr_2	12527297	12527985	LALB_chr_2,Parent=peak14859	intergenic	NA	NA	NA	NA		NA	NA	NA
LALB_chr_2	12532763	12533978	LALB_chr_2,Parent=peak14860	intergenic	NA	NA	NA	NA		NA	NA	NA
LALB_chr_2	12535071	12536802	LALB_chr_2,Parent=peak14861	intergenic	NA	NA	NA	NA		NA	NA	NA
LALB_chr_2	12540267	12541895	LALB_chr_2,Parent=peak14862	intergenic	NA	NA	NA	NA		NA	NA	NA
LALB_chr_2	12546445	12548256	LALB_chr_2,Parent=peak14863	intergenic	NA	NA	NA	NA		NA	NA	NA
LALB_chr_2	12548948	12550029	LALB_chr_2,Parent=peak14864	intergenic	NA	NA	NA	NA		NA	NA	NA
LALB_chr_2	12552376	12553760	LALB_chr_2,Parent=peak14865	intergenic	NA	NA	NA	NA		NA	NA	NA
LALB_chr_2	12554634	12556805	LALB_chr_2,Parent=peak14866	intergenic	NA	NA	NA	NA		NA	NA	NA
LALB_chr_2	12556966	12558307	LALB_chr_2,Parent=peak14867	intergenic	NA	NA	NA	NA		NA	NA	NA
LALB_chr_2	12560311	12562153	LALB_chr_2,Parent=peak14868	intergenic	NA	NA	NA	NA		NA	NA	NA
LALB_chr_2	12562995	12565311	LALB_chr_2,Parent=peak14869	intergenic	NA	NA	NA	NA		NA	NA	NA
LALB_chr_2	12566698	12568212	LALB_chr_2,Parent=peak14870	intergenic	NA	NA	NA	NA		NA	NA	NA
LALB_chr_2	12569174	12570344	LALB_chr_2,Parent=peak14871	intergenic	NA	NA	NA	NA		NA	NA	NA
LALB_chr_2	12570777	12571701	LALB_chr_2,Parent=peak14872	intergenic	NA	NA	NA	NA		NA	NA	NA
LALB_chr_2	12573104	12574557	LALB_chr_2,Parent=peak14873	intergenic	NA	NA	NA	NA		NA	NA	NA
LALB_chr_2	12576119	12577901	LALB_chr_2,Parent=peak14874	intergenic	NA	NA	NA	NA		NA	NA	NA
LALB_chr_2	12580590	12582361	LALB_chr_2,Parent=peak14875	intergenic	NA	NA	NA	NA		NA	NA	NA
LALB_chr_2	12585271	12587368	LALB_chr_2,Parent=peak14876	intergenic	NA	NA	NA	NA		NA	NA	NA
LALB_chr_2	12587598	12590091	LALB_chr_2,Parent=peak14877	intergenic	NA	NA	NA	NA		NA	NA	NA
LALB_chr_2	12594766	12595521	LALB_chr_2,Parent=peak14878	intergenic	NA	NA	NA	NA		NA	NA	NA
LALB_chr_2	12596788	12597895	LALB_chr_2,Parent=peak14879	intergenic	NA	NA	NA	NA		NA	NA	NA
LALB_chr_2	12605963	12607534	LALB_chr_2,Parent=peak14880	intergenic	NA	NA	NA	NA		NA	NA	NA
LALB_chr_2	12607782	12608740	LALB_chr_2,Parent=peak14881	intergenic	NA	NA	NA	NA		NA	NA	NA
LALB_chr_2	12612222	12613286	LALB_chr_2,Parent=peak14882	intergenic	NA	NA	NA	NA		NA	NA	NA
LALB_chr_2	12616523	12617875	LALB_chr_2,Parent=peak14883	intergenic	NA	NA	NA	NA		NA	NA	NA
LALB_chr_2	12620574	12622241	LALB_chr_2,Parent=peak14884	intergenic	NA	NA	NA	NA		NA	NA	NA
LALB_chr_2	12622555	12627985	LALB_chr_2,Parent=peak14885	intergenic	NA	NA	NA	NA		NA	NA	NA
LALB_chr_2	12630009	12630440	LALB_chr_2,Parent=peak14886	intergenic	NA	NA	NA	NA		NA	NA	NA
LALB_chr_2	12633198	12635705	LALB_chr_2,Parent=peak14887	intergenic	NA	NA	NA	NA		NA	NA	NA
LALB_chr_2	12638114	12640259	LALB_chr_2,Parent=peak14888	intergenic	NA	NA	NA	NA		NA	NA	NA
LALB_chr_2	12643104	12644833	LALB_chr_2,Parent=peak14889	intergenic	NA	NA	NA	NA		NA	NA	NA
LALB_chr_2	12646537	12647307	LALB_chr_2,Parent=peak14890	intergenic	NA	NA	NA	NA		NA	NA	NA
LALB_chr_2	12648564	12650400	LALB_chr_2,Parent=peak14891	intergenic	NA	NA	NA	NA		NA	NA	NA
LALB_chr_2	12650829	12652448	LALB_chr_2,Parent=peak14892	intergenic	NA	NA	NA	NA		NA	NA	NA
LALB_chr_2	12659519	12660402	LALB_chr_2,Parent=peak14893	intergenic	NA	NA	NA	NA		NA	NA	NA
LALB_chr_2	12660921	12661860	LALB_chr_2,Parent=peak14894	intergenic	NA	NA	NA	NA		NA	NA	NA
LALB_chr_2	12663708	12664506	LALB_chr_2,Parent=peak14895	intergenic	NA	NA	NA	NA		NA	NA	NA
LALB_chr_2	12672728	12674058	LALB_chr_2,Parent=peak14896	intergenic	NA	NA	NA	NA		NA	NA	NA
LALB_chr_2	12687940	12689038	LALB_chr_2,Parent=peak14897	intergenic	NA	NA	NA	NA		NA	NA	NA
LALB_chr_2	12690848	12692112	LALB_chr_2,Parent=peak14898	intergenic	NA	NA	NA	NA		NA	NA	NA
LALB_chr_2	12693194	12694969	LALB_chr_2,Parent=peak14899	intergenic	NA	NA	NA	NA		NA	NA	NA
LALB_chr_2	12696749	12697622	LALB_chr_2,Parent=peak14900	intergenic	NA	NA	NA	NA		NA	NA	NA
LALB_chr_2	12703970	12704894	LALB_chr_2,Parent=peak14901	intergenic	NA	NA	NA	NA		NA	NA	NA
LALB_chr_2	12705572	12707414	LALB_chr_2,Parent=peak14902	intergenic	NA	NA	NA	NA		NA	NA	NA
LALB_chr_2	12717666	12719447	LALB_chr_2,Parent=peak14903	intergenic	NA	NA	NA	NA		NA	NA	NA
LALB_chr_2	12719472	12720349	LALB_chr_2,Parent=peak14904	intergenic	NA	NA	NA	NA		NA	NA	NA
LALB_chr_2	12721094	12722728	LALB_chr_2,Parent=peak14905	intergenic	NA	NA	NA	NA		NA	NA	NA
LALB_chr_2	12726809	12728609	LALB_chr_2,Parent=peak14906	intergenic	NA	NA	NA	NA		NA	NA	NA
LALB_chr_2	12730644	12731874	LALB_chr_2,Parent=peak14907	intergenic	NA	NA	NA	NA		NA	NA	NA
LALB_chr_2	12740815	12741353	LALB_chr_2,Parent=peak14908	intergenic	NA	NA	NA	NA		NA	NA	NA
LALB_chr_2	12746191	12747317	LALB_chr_2,Parent=peak14909	intergenic	NA	NA	NA	NA		NA	NA	NA
LALB_chr_2	12747716	12748468	LALB_chr_2,Parent=peak14910	intergenic	NA	NA	NA	NA		NA	NA	NA
LALB_chr_2	12751350	12752291	LALB_chr_2,Parent=peak14911	intergenic	NA	NA	NA	NA		NA	NA	NA
LALB_chr_2	12756346	12757213	LALB_chr_2,Parent=peak14912	intergenic	NA	NA	NA	NA		NA	NA	NA
LALB_chr_2	12758179	12758848	LALB_chr_2,Parent=peak14913	intergenic	NA	NA	NA	NA		NA	NA	NA
LALB_chr_2	12762753	12763662	LALB_chr_2,Parent=peak14914	intergenic	NA	NA	NA	NA		NA	NA	NA
LALB_chr_2	12785088	12786299	LALB_chr_2,Parent=peak14915	intergenic	NA	NA	NA	NA		NA	NA	NA
LALB_chr_2	12786476	12787787	LALB_chr_2,Parent=peak14916	intergenic	NA	NA	NA	NA		NA	NA	NA
LALB_chr_2	12789017	12789986	LALB_chr_2,Parent=peak14917	intergenic	NA	NA	NA	NA		NA	NA	NA
LALB_chr_2	12791758	12795190	LALB_chr_2,Parent=peak14918	intergenic	NA	NA	NA	NA		NA	NA	NA
LALB_chr_2	12795528	12797322	LALB_chr_2,Parent=peak14919	intergenic	NA	NA	NA	NA		NA	NA	NA
LALB_chr_2	12809162	12811362	LALB_chr_2,Parent=peak14920	intergenic	NA	NA	NA	NA		NA	NA	NA
LALB_chr_2	12816704	12817597	LALB_chr_2,Parent=peak14921	intergenic	NA	NA	NA	NA		NA	NA	NA
LALB_chr_2	12824508	12825810	LALB_chr_2,Parent=peak14922	intergenic	NA	NA	NA	NA		NA	NA	NA
LALB_chr_2	12829474	12830481	LALB_chr_2,Parent=peak14923	intergenic	NA	NA	NA	NA		NA	NA	NA
LALB_chr_2	12837579	12838570	LALB_chr_2,Parent=peak14924	intergenic	NA	NA	NA	NA		NA	NA	NA
LALB_chr_2	12838906	12840625	LALB_chr_2,Parent=peak14925	intergenic	NA	NA	NA	NA		NA	NA	NA
LALB_chr_2	12840897	12842801	LALB_chr_2,Parent=peak14926	intergenic	NA	NA	NA	NA		NA	NA	NA
LALB_chr_2	12846569	12847862	LALB_chr_2,Parent=peak14927	intergenic	NA	NA	NA	NA		NA	NA	NA
LALB_chr_2	12850266	12850856	LALB_chr_2,Parent=peak14928	intergenic	NA	NA	NA	NA		NA	NA	NA
LALB_chr_2	12853709	12854559	LALB_chr_2,Parent=peak14929	intergenic	NA	NA	NA	NA		NA	NA	NA
LALB_chr_2	12855457	12856421	LALB_chr_2,Parent=peak14930	intergenic	NA	NA	NA	NA		NA	NA	NA
LALB_chr_2	12869745	12870820	LALB_chr_2,Parent=peak14931	intergenic	NA	NA	NA	NA		NA	NA	NA
LALB_chr_2	12874990	12876863	LALB_chr_2,Parent=peak14932	intergenic	NA	NA	NA	NA		NA	NA	NA
LALB_chr_2	12878172	12880245	LALB_chr_2,Parent=peak14933	intergenic	NA	NA	NA	NA		NA	NA	NA
LALB_chr_2	12881918	12883614	LALB_chr_2,Parent=peak14934	intergenic	NA	NA	NA	NA		NA	NA	NA
LALB_chr_2	12884203	12885665	LALB_chr_2,Parent=peak14935	intergenic	NA	NA	NA	NA		NA	NA	NA
LALB_chr_2	12888209	12890096	LALB_chr_2,Parent=peak14936	intergenic	NA	NA	NA	NA		NA	NA	NA
LALB_chr_2	12890846	12892507	LALB_chr_2,Parent=peak14937	intergenic	NA	NA	NA	NA		NA	NA	NA
LALB_chr_2	12901942	12902982	LALB_chr_2,Parent=peak14938	intergenic	NA	NA	NA	NA		NA	NA	NA
LALB_chr_2	12903794	12905227	LALB_chr_2,Parent=peak14939	intergenic	NA	NA	NA	NA		NA	NA	NA
LALB_chr_2	12906063	12907715	LALB_chr_2,Parent=peak14940	intergenic	NA	NA	NA	NA		NA	NA	NA
LALB_chr_2	12912839	12913799	LALB_chr_2,Parent=peak14941	intergenic	NA	NA	NA	NA		NA	NA	NA
LALB_chr_2	12914995	12915814	LALB_chr_2,Parent=peak14942	intergenic	NA	NA	NA	NA		NA	NA	NA
LALB_chr_2	12921157	12922326	LALB_chr_2,Parent=peak14943	intergenic	NA	NA	NA	NA		NA	NA	NA
LALB_chr_2	12928610	12930098	LALB_chr_2,Parent=peak14944	intergenic	NA	NA	NA	NA		NA	NA	NA
LALB_chr_2	12930886	12933084	LALB_chr_2,Parent=peak14945	intergenic	NA	NA	NA	NA		NA	NA	NA
LALB_chr_2	12934118	12934811	LALB_chr_2,Parent=peak14946	intergenic	NA	NA	NA	NA		NA	NA	NA
LALB_chr_2	12939476	12940857	LALB_chr_2,Parent=peak14947	intergenic	NA	NA	NA	NA		NA	NA	NA
LALB_chr_2	12943230	12945720	LALB_chr_2,Parent=peak14948	intergenic	NA	NA	NA	NA		NA	NA	NA
LALB_chr_2	12948776	12950670	LALB_chr_2,Parent=peak14949	intergenic	NA	NA	NA	NA		NA	NA	NA
LALB_chr_2	12957236	12957840	LALB_chr_2,Parent=peak14950	intergenic	NA	NA	NA	NA		NA	NA	NA
LALB_chr_2	12967120	12968124	LALB_chr_2,Parent=peak14951	intergenic	NA	NA	NA	NA		NA	NA	NA
LALB_chr_2	12972098	12973800	LALB_chr_2,Parent=peak14952	intergenic	NA	NA	NA	NA		NA	NA	NA
LALB_chr_2	12975571	12976641	LALB_chr_2,Parent=peak14953	intergenic	NA	NA	NA	NA		NA	NA	NA
LALB_chr_2	12979550	12980513	LALB_chr_2,Parent=peak14954	intergenic	NA	NA	NA	NA		NA	NA	NA
LALB_chr_2	12981877	12983261	LALB_chr_2,Parent=peak14955	intergenic	NA	NA	NA	NA		NA	NA	NA
LALB_chr_2	12985883	12988728	LALB_chr_2,Parent=peak14956	intergenic	NA	NA	NA	NA		NA	NA	NA
LALB_chr_2	12991992	12993024	LALB_chr_2,Parent=peak14957	intergenic	NA	NA	NA	NA		NA	NA	NA
LALB_chr_2	12993542	12994483	LALB_chr_2,Parent=peak14958	intergenic	NA	NA	NA	NA		NA	NA	NA
LALB_chr_2	12998239	12999458	LALB_chr_2,Parent=peak14959	intergenic	NA	NA	NA	NA		NA	NA	NA
LALB_chr_2	13002461	13004672	LALB_chr_2,Parent=peak14960	intergenic	NA	NA	NA	NA		NA	NA	NA
LALB_chr_2	13022790	13023650	LALB_chr_2,Parent=peak14961	intergenic	NA	NA	NA	NA		NA	NA	NA
LALB_chr_2	13029523	13030417	LALB_chr_2,Parent=peak14962	intergenic	NA	NA	NA	NA		NA	NA	NA
LALB_chr_2	13041150	13041881	LALB_chr_2,Parent=peak14963	TSS_flank	LALB_v3.1_01579	NA	NA	NA	LALB_v3.1_01579	NA	NA	NA
LALB_chr_2	13044684	13049009	LALB_chr_2,Parent=peak14964	downstream	LALB_v3.1_01579	NA	NA	NA	LALB_v3.1_01579	NA	NA	NA
LALB_chr_2	13049975	13050612	LALB_chr_2,Parent=peak14965	downstream	LALB_v3.1_01579	NA	NA	NA	LALB_v3.1_01579	NA	NA	NA
LALB_chr_2	13053759	13054417	LALB_chr_2,Parent=peak14966	downstream	LALB_v3.1_01579	NA	NA	NA	LALB_v3.1_01579	NA	NA	NA
LALB_chr_2	13065359	13066947	LALB_chr_2,Parent=peak14967	downstream	LALB_v3.1_01580	NP_524431.2	ebony	e	LALB_v3.1_01580	NP_524431.2	ebony	e
LALB_chr_2	13077462	13078372	LALB_chr_2,Parent=peak14968	intron	LALB_v3.1_01580	NP_524431.2	ebony	e	LALB_v3.1_01580	NP_524431.2	ebony	e
LALB_chr_2	13104669	13105177	LALB_chr_2,Parent=peak14969	upstream	LALB_v3.1_01581	NA	NA	NA	LALB_v3.1_01581	NA	NA	NA
LALB_chr_2	13124009	13125582	LALB_chr_2,Parent=peak14970	intron	LALB_v3.1_01582	NP_650960.2	ETHR, isoform A	ETHR	LALB_v3.1_01582	NP_650960.2	ETHR, isoform A	ETHR
LALB_chr_2	13141129	13141811	LALB_chr_2,Parent=peak14971	intron	LALB_v3.1_01582	NP_650960.2	ETHR, isoform A	ETHR	LALB_v3.1_01582	NP_650960.2	ETHR, isoform A	ETHR
LALB_chr_2	13147369	13148554	LALB_chr_2,Parent=peak14972	intron	LALB_v3.1_01582	NP_650960.2	ETHR, isoform A	ETHR	LALB_v3.1_01582	NP_650960.2	ETHR, isoform A	ETHR
LALB_chr_2	13180852	13182068	LALB_chr_2,Parent=peak14973	upstream	LALB_v3.1_01585	NA	NA	NA	LALB_v3.1_01585	NA	NA	NA
LALB_chr_2	13185047	13186048	LALB_chr_2,Parent=peak14974	intergenic	NA	NA	NA	NA		NA	NA	NA
LALB_chr_2	13187255	13188605	LALB_chr_2,Parent=peak14975	intergenic	NA	NA	NA	NA		NA	NA	NA
LALB_chr_2	13191717	13193531	LALB_chr_2,Parent=peak14976	upstream	LALB_v3.1_01586	NP_727068.1	uncharacterized protein, isoform A	CG32751	LALB_v3.1_01586,LALB_v3.1_01587	NP_727068.1,NP_649646.3	uncharacterized protein, isoform A,uncharacterized protein	CG32751,CG18048
LALB_chr_2	13195374	13197195	LALB_chr_2,Parent=peak14977	promoter	LALB_v3.1_01586	NP_727068.1	uncharacterized protein, isoform A	CG32751	LALB_v3.1_01586,LALB_v3.1_01587,LALB_v3.1_01588	NP_727068.1,NP_649646.3,NP_648109.1	uncharacterized protein, isoform A,uncharacterized protein,CTCF	CG32751,CG18048,CTCF
LALB_chr_2	13208636	13209831	LALB_chr_2,Parent=peak14978	promoter	LALB_v3.1_01587	NP_649646.3	uncharacterized protein	CG18048	LALB_v3.1_01587,LALB_v3.1_01586,LALB_v3.1_01589,LALB_v3.1_01590,LALB_v3.1_01588	NP_649646.3,NP_727068.1,NP_569952.2,NP_648109.1	uncharacterized protein,uncharacterized protein, isoform A,Vacuolar protein sorting 26,CTCF	CG18048,CG32751,Vps26,CTCF
LALB_chr_2	13210790	13211711	LALB_chr_2,Parent=peak14979	promoter	LALB_v3.1_01588	NP_648109.1	CTCF	CTCF	LALB_v3.1_01587,LALB_v3.1_01588,LALB_v3.1_01586,LALB_v3.1_01589,LALB_v3.1_01590	NP_649646.3,NP_648109.1,NP_727068.1,NP_569952.2	uncharacterized protein,CTCF,uncharacterized protein, isoform A,Vacuolar protein sorting 26	CG18048,CTCF,CG32751,Vps26
LALB_chr_2	13214428	13215018	LALB_chr_2,Parent=peak14980	promoter	LALB_v3.1_01588	NP_648109.1	CTCF	CTCF	LALB_v3.1_01587,LALB_v3.1_01588,LALB_v3.1_01591,LALB_v3.1_01590,LALB_v3.1_01589	NP_649646.3,NP_648109.1,NP_611070.1,NP_569952.2	uncharacterized protein,CTCF,uncharacterized protein,Vacuolar protein sorting 26	CG18048,CTCF,CG8314,Vps26
LALB_chr_2	13218162	13219169	LALB_chr_2,Parent=peak14981	promoter	LALB_v3.1_01589,LALB_v3.1_01591	NP_611070.1	uncharacterized protein	CG8314	LALB_v3.1_01588,LALB_v3.1_01589,LALB_v3.1_01591,LALB_v3.1_01592,LALB_v3.1_01590	NP_648109.1,NP_611070.1,NP_724625.1,NP_569952.2	CTCF,uncharacterized protein,uncharacterized protein,Vacuolar protein sorting 26	CTCF,CG8314,CG30380,Vps26
LALB_chr_2	13275043	13276406	LALB_chr_2,Parent=peak14982	promoter	LALB_v3.1_01596	NA	NA	NA	LALB_v3.1_01596,LALB_v3.1_01597	NA	NA	NA
LALB_chr_2	13295448	13296181	LALB_chr_2,Parent=peak14983	promoter	LALB_v3.1_01599	NP_788760.1	Spase 12-subunit	Spase12	LALB_v3.1_01598,LALB_v3.1_01599,LALB_v3.1_01600	NP_788760.1,NP_788760.1	Spase 12-subunit,Spase 12-subunit	Spase12,Spase12
LALB_chr_2	13300222	13302320	LALB_chr_2,Parent=peak14984	TSS_flank	LALB_v3.1_01600	NA	NA	NA	LALB_v3.1_01599,LALB_v3.1_01600,LALB_v3.1_01601	NP_788760.1	Spase 12-subunit	Spase12
LALB_chr_2	13308822	13309587	LALB_chr_2,Parent=peak14985	promoter	LALB_v3.1_01602	NA	NA	NA	LALB_v3.1_01600,LALB_v3.1_01602,LALB_v3.1_01603,LALB_v3.1_01601	NA	NA	NA
LALB_chr_2	13312470	13313645	LALB_chr_2,Parent=peak14986	promoter	LALB_v3.1_01602	NA	NA	NA	LALB_v3.1_01600,LALB_v3.1_01602,LALB_v3.1_01601,LALB_v3.1_01603	NA	NA	NA
LALB_chr_2	13315870	13317091	LALB_chr_2,Parent=peak14987	intron	LALB_v3.1_01602	NA	NA	NA	LALB_v3.1_01601,LALB_v3.1_01603,LALB_v3.1_01604,LALB_v3.1_01602	NA	NA	NA
LALB_chr_2	13326181	13326797	LALB_chr_2,Parent=peak14988	promoter	LALB_v3.1_01603	NA	NA	NA	LALB_v3.1_01603,LALB_v3.1_01602,LALB_v3.1_01605,LALB_v3.1_01606,LALB_v3.1_01604	NA	NA	NA
LALB_chr_2	13328174	13329295	LALB_chr_2,Parent=peak14989	promoter	LALB_v3.1_01603	NA	NA	NA	LALB_v3.1_01603,LALB_v3.1_01605,LALB_v3.1_01606,LALB_v3.1_01604	NA	NA	NA
LALB_chr_2	13334241	13336365	LALB_chr_2,Parent=peak14990	TSS_flank	LALB_v3.1_01606	NA	NA	NA	LALB_v3.1_01604,LALB_v3.1_01605,LALB_v3.1_01606	NA	NA	NA
LALB_chr_2	13342679	13344731	LALB_chr_2,Parent=peak14991	upstream	LALB_v3.1_01605,LALB_v3.1_01606	NA	NA	NA	LALB_v3.1_01605,LALB_v3.1_01606	NA	NA	NA
LALB_chr_2	13347588	13348597	LALB_chr_2,Parent=peak14992	intergenic	NA	NA	NA	NA		NA	NA	NA
LALB_chr_2	13348916	13350627	LALB_chr_2,Parent=peak14993	intergenic	NA	NA	NA	NA		NA	NA	NA
LALB_chr_2	13359320	13360091	LALB_chr_2,Parent=peak14994	downstream	LALB_v3.1_01607	NP_523911.2	scratch	scrt	LALB_v3.1_01607	NP_523911.2	scratch	scrt
LALB_chr_2	13363884	13364516	LALB_chr_2,Parent=peak14995	downstream	LALB_v3.1_01607	NP_523911.2	scratch	scrt	LALB_v3.1_01607	NP_523911.2	scratch	scrt
LALB_chr_2	13379912	13380660	LALB_chr_2,Parent=peak14996	intron	LALB_v3.1_01607	NP_523911.2	scratch	scrt	LALB_v3.1_01607	NP_523911.2	scratch	scrt
LALB_chr_2	13380981	13382446	LALB_chr_2,Parent=peak14997	intron	LALB_v3.1_01607	NP_523911.2	scratch	scrt	LALB_v3.1_01607	NP_523911.2	scratch	scrt
LALB_chr_2	13383979	13385313	LALB_chr_2,Parent=peak14998	promoter	LALB_v3.1_01607	NP_523911.2	scratch	scrt	LALB_v3.1_01607	NP_523911.2	scratch	scrt
LALB_chr_2	13387978	13388659	LALB_chr_2,Parent=peak14999	promoter	LALB_v3.1_01607	NP_523911.2	scratch	scrt	LALB_v3.1_01607	NP_523911.2	scratch	scrt
LALB_chr_2	13411619	13412371	LALB_chr_2,Parent=peak15000	intergenic	NA	NA	NA	NA		NA	NA	NA
LALB_chr_2	13423178	13424050	LALB_chr_2,Parent=peak15001	promoter	LALB_v3.1_01608	NA	NA	NA	LALB_v3.1_01608	NA	NA	NA
LALB_chr_2	13426151	13427136	LALB_chr_2,Parent=peak15002	promoter	LALB_v3.1_01608	NA	NA	NA	LALB_v3.1_01608	NA	NA	NA
LALB_chr_2	13429206	13430421	LALB_chr_2,Parent=peak15003	intron	LALB_v3.1_01608	NA	NA	NA	LALB_v3.1_01608	NA	NA	NA
LALB_chr_2	13438252	13439484	LALB_chr_2,Parent=peak15004	downstream	LALB_v3.1_01608	NA	NA	NA	LALB_v3.1_01608	NA	NA	NA
LALB_chr_2	13439775	13440486	LALB_chr_2,Parent=peak15005	downstream	LALB_v3.1_01608,LALB_v3.1_01609	NP_730248.2	AFG3 like matrix AAA peptidase subunit 2	Afg3l2	LALB_v3.1_01608,LALB_v3.1_01609	NP_730248.2	AFG3 like matrix AAA peptidase subunit 2	Afg3l2
LALB_chr_2	13441322	13443160	LALB_chr_2,Parent=peak15006	downstream	LALB_v3.1_01608,LALB_v3.1_01609	NP_730248.2	AFG3 like matrix AAA peptidase subunit 2	Afg3l2	LALB_v3.1_01608,LALB_v3.1_01609	NP_730248.2	AFG3 like matrix AAA peptidase subunit 2	Afg3l2
LALB_chr_2	13447265	13448135	LALB_chr_2,Parent=peak15007	downstream	LALB_v3.1_01609,LALB_v3.1_01610	NP_730248.2	AFG3 like matrix AAA peptidase subunit 2	Afg3l2	LALB_v3.1_01609,LALB_v3.1_01610	NP_730248.2	AFG3 like matrix AAA peptidase subunit 2	Afg3l2
LALB_chr_2	13452591	13454814	LALB_chr_2,Parent=peak15008	TSS_flank	LALB_v3.1_01609	NP_730248.2	AFG3 like matrix AAA peptidase subunit 2	Afg3l2	LALB_v3.1_01609,LALB_v3.1_01611,LALB_v3.1_01610,LALB_v3.1_01612	NP_730248.2,NP_523478.1,NP_001104452.1	AFG3 like matrix AAA peptidase subunit 2,eukaryotic translation initiation factor 3 subunit i,Poly-(ADP-ribose) polymerase 1	Afg3l2,eIF3i,Parp1
LALB_chr_2	13460251	13461461	LALB_chr_2,Parent=peak15009	promoter	LALB_v3.1_01610	NA	NA	NA	LALB_v3.1_01609,LALB_v3.1_01610,LALB_v3.1_01612,LALB_v3.1_01613,LALB_v3.1_01611	NP_730248.2,NP_001104452.1,NP_523478.1	AFG3 like matrix AAA peptidase subunit 2,Poly-(ADP-ribose) polymerase 1,eukaryotic translation initiation factor 3 subunit i	Afg3l2,Parp1,eIF3i
