## Supplemental Tables for "Repeated shifts in sociality are associated with fine-tuning of highly conserved and lineage-specific enhancers in a socially flexible bee" (part 3 of 3)

### Sheet: Table_S2 (continued)
Table S2. Regions with significant enhancer activity
LALB_chr_2	13462427	13465438	LALB_chr_2,Parent=peak15010	promoter	LALB_v3.1_01610	NA	NA	NA	LALB_v3.1_01609,LALB_v3.1_01610,LALB_v3.1_01611,LALB_v3.1_01613,LALB_v3.1_01612	NP_730248.2,NP_523478.1,NP_001104452.1	AFG3 like matrix AAA peptidase subunit 2,eukaryotic translation initiation factor 3 subunit i,Poly-(ADP-ribose) polymerase 1	Afg3l2,eIF3i,Parp1
LALB_chr_2	13485613	13486269	LALB_chr_2,Parent=peak15011	TSS_flank	LALB_v3.1_01615	NP_648023.2	short spindle 6	ssp6	LALB_v3.1_01613,LALB_v3.1_01614,LALB_v3.1_01619,LALB_v3.1_01616,LALB_v3.1_01617,LALB_v3.1_01618,LALB_v3.1_01615	NP_001137876.1,NP_648023.2	uncharacterized protein,short spindle 6	CG42245,ssp6
LALB_chr_2	13493738	13495388	LALB_chr_2,Parent=peak15012	TSS_flank	LALB_v3.1_01618,LALB_v3.1_01619	NA	NA	NA	LALB_v3.1_01615,LALB_v3.1_01616,LALB_v3.1_01617,LALB_v3.1_01618,LALB_v3.1_01619	NP_648023.2	short spindle 6	ssp6
LALB_chr_2	13495475	13496308	LALB_chr_2,Parent=peak15013	promoter	LALB_v3.1_01617,LALB_v3.1_01618	NA	NA	NA	LALB_v3.1_01615,LALB_v3.1_01616,LALB_v3.1_01617,LALB_v3.1_01618,LALB_v3.1_01619	NP_648023.2	short spindle 6	ssp6
LALB_chr_2	13497586	13498357	LALB_chr_2,Parent=peak15014	promoter	LALB_v3.1_01618	NA	NA	NA	LALB_v3.1_01616,LALB_v3.1_01617,LALB_v3.1_01618,LALB_v3.1_01619	NA	NA	NA
LALB_chr_2	13498917	13500594	LALB_chr_2,Parent=peak15015	promoter	LALB_v3.1_01618	NA	NA	NA	LALB_v3.1_01617,LALB_v3.1_01618,LALB_v3.1_01619	NA	NA	NA
LALB_chr_2	13501329	13502075	LALB_chr_2,Parent=peak15016	upstream	LALB_v3.1_01617,LALB_v3.1_01618	NA	NA	NA	LALB_v3.1_01617,LALB_v3.1_01618,LALB_v3.1_01619	NA	NA	NA
LALB_chr_2	13504962	13505911	LALB_chr_2,Parent=peak15017	upstream	LALB_v3.1_01620	NP_648327.1	pathetic	path	LALB_v3.1_01620,LALB_v3.1_01619	NP_648327.1	pathetic	path
LALB_chr_2	13506531	13508071	LALB_chr_2,Parent=peak15018	upstream	LALB_v3.1_01620	NP_648327.1	pathetic	path	LALB_v3.1_01620,LALB_v3.1_01619	NP_648327.1	pathetic	path
LALB_chr_2	13515278	13516215	LALB_chr_2,Parent=peak15019	promoter	LALB_v3.1_01622	NP_651659.2	Slu7	Slu7	LALB_v3.1_01622,LALB_v3.1_01623,LALB_v3.1_01621,LALB_v3.1_01620	NP_651659.2,NP_651280.1,NP_648327.1	Slu7,RNA polymerase II, I and III subunit L,pathetic	Slu7,Polr2L,path
LALB_chr_2	13520384	13521654	LALB_chr_2,Parent=peak15020	promoter	LALB_v3.1_01621,LALB_v3.1_01623	NP_651280.1	RNA polymerase II, I and III subunit L	Polr2L	LALB_v3.1_01621,LALB_v3.1_01623,LALB_v3.1_01620,LALB_v3.1_01622	NP_651280.1,NP_648327.1,NP_651659.2	RNA polymerase II, I and III subunit L,pathetic,Slu7	Polr2L,path,Slu7
LALB_chr_2	13522078	13523477	LALB_chr_2,Parent=peak15021	promoter	LALB_v3.1_01621,LALB_v3.1_01623	NP_651280.1	RNA polymerase II, I and III subunit L	Polr2L	LALB_v3.1_01621,LALB_v3.1_01623,LALB_v3.1_01620,LALB_v3.1_01622	NP_651280.1,NP_648327.1,NP_651659.2	RNA polymerase II, I and III subunit L,pathetic,Slu7	Polr2L,path,Slu7
LALB_chr_2	13540290	13541013	LALB_chr_2,Parent=peak15022	intergenic	NA	NA	NA	NA		NA	NA	NA
LALB_chr_2	13550123	13552506	LALB_chr_2,Parent=peak15023	intergenic	NA	NA	NA	NA		NA	NA	NA
LALB_chr_2	13556749	13557561	LALB_chr_2,Parent=peak15024	intergenic	NA	NA	NA	NA		NA	NA	NA
LALB_chr_2	13559216	13561035	LALB_chr_2,Parent=peak15025	intergenic	NA	NA	NA	NA		NA	NA	NA
LALB_chr_2	13567509	13568247	LALB_chr_2,Parent=peak15026	upstream	LALB_v3.1_01624	NA	NA	NA	LALB_v3.1_01624	NA	NA	NA
LALB_chr_2	13570673	13571772	LALB_chr_2,Parent=peak15027	promoter	LALB_v3.1_01624	NA	NA	NA	LALB_v3.1_01624	NA	NA	NA
LALB_chr_2	13577389	13577892	LALB_chr_2,Parent=peak15028	intron	LALB_v3.1_01624	NA	NA	NA	LALB_v3.1_01624	NA	NA	NA
LALB_chr_2	13579661	13580331	LALB_chr_2,Parent=peak15029	intron	LALB_v3.1_01624	NA	NA	NA	LALB_v3.1_01625,LALB_v3.1_01624	NA	NA	NA
LALB_chr_2	13587252	13587989	LALB_chr_2,Parent=peak15030	downstream	LALB_v3.1_01624,LALB_v3.1_01625	NA	NA	NA	LALB_v3.1_01624,LALB_v3.1_01625	NA	NA	NA
LALB_chr_2	13593279	13594359	LALB_chr_2,Parent=peak15031	promoter	LALB_v3.1_01625	NA	NA	NA	LALB_v3.1_01625,LALB_v3.1_01624	NA	NA	NA
LALB_chr_2	13595528	13596612	LALB_chr_2,Parent=peak15032	upstream	LALB_v3.1_01625	NA	NA	NA	LALB_v3.1_01625	NA	NA	NA
LALB_chr_2	13603315	13604241	LALB_chr_2,Parent=peak15033	intergenic	NA	NA	NA	NA		NA	NA	NA
LALB_chr_2	13609510	13611215	LALB_chr_2,Parent=peak15034	intergenic	NA	NA	NA	NA		NA	NA	NA
LALB_chr_2	13624450	13625601	LALB_chr_2,Parent=peak15035	intergenic	NA	NA	NA	NA		NA	NA	NA
LALB_chr_2	13625939	13626828	LALB_chr_2,Parent=peak15036	intergenic	NA	NA	NA	NA		NA	NA	NA
LALB_chr_2	13628801	13629914	LALB_chr_2,Parent=peak15037	intergenic	NA	NA	NA	NA		NA	NA	NA
LALB_chr_2	13631436	13633456	LALB_chr_2,Parent=peak15038	intergenic	NA	NA	NA	NA		NA	NA	NA
LALB_chr_2	13634315	13635680	LALB_chr_2,Parent=peak15039	intergenic	NA	NA	NA	NA		NA	NA	NA
LALB_chr_2	13639388	13641595	LALB_chr_2,Parent=peak15040	intergenic	NA	NA	NA	NA		NA	NA	NA
LALB_chr_2	13646938	13648348	LALB_chr_2,Parent=peak15041	intergenic	NA	NA	NA	NA		NA	NA	NA
LALB_chr_2	13650207	13650899	LALB_chr_2,Parent=peak15042	intergenic	NA	NA	NA	NA		NA	NA	NA
LALB_chr_2	13666304	13668561	LALB_chr_2,Parent=peak15043	intergenic	NA	NA	NA	NA		NA	NA	NA
LALB_chr_2	13670064	13670791	LALB_chr_2,Parent=peak15044	intergenic	NA	NA	NA	NA		NA	NA	NA
LALB_chr_2	13673124	13673926	LALB_chr_2,Parent=peak15045	intergenic	NA	NA	NA	NA		NA	NA	NA
LALB_chr_2	13685127	13686061	LALB_chr_2,Parent=peak15046	upstream	LALB_v3.1_01626	NP_995811.1	luna, isoform B	luna	LALB_v3.1_01626	NP_995811.1	luna, isoform B	luna
LALB_chr_2	13687038	13687942	LALB_chr_2,Parent=peak15047	upstream	LALB_v3.1_01626	NP_995811.1	luna, isoform B	luna	LALB_v3.1_01626	NP_995811.1	luna, isoform B	luna
LALB_chr_2	13689181	13690151	LALB_chr_2,Parent=peak15048	promoter	LALB_v3.1_01626	NP_995811.1	luna, isoform B	luna	LALB_v3.1_01626	NP_995811.1	luna, isoform B	luna
LALB_chr_2	13690553	13693444	LALB_chr_2,Parent=peak15049	promoter	LALB_v3.1_01626	NP_995811.1	luna, isoform B	luna	LALB_v3.1_01626	NP_995811.1	luna, isoform B	luna
LALB_chr_2	13704833	13705950	LALB_chr_2,Parent=peak15050	intron	LALB_v3.1_01626	NP_995811.1	luna, isoform B	luna	LALB_v3.1_01626	NP_995811.1	luna, isoform B	luna
LALB_chr_2	13709237	13710802	LALB_chr_2,Parent=peak15051	intron	LALB_v3.1_01626	NP_995811.1	luna, isoform B	luna	LALB_v3.1_01626	NP_995811.1	luna, isoform B	luna
LALB_chr_2	13712409	13714184	LALB_chr_2,Parent=peak15052	intron	LALB_v3.1_01626	NP_995811.1	luna, isoform B	luna	LALB_v3.1_01626	NP_995811.1	luna, isoform B	luna
LALB_chr_2	13721649	13722570	LALB_chr_2,Parent=peak15053	intron	LALB_v3.1_01626	NP_995811.1	luna, isoform B	luna	LALB_v3.1_01626	NP_995811.1	luna, isoform B	luna
LALB_chr_2	13728585	13730548	LALB_chr_2,Parent=peak15054	intron	LALB_v3.1_01626	NP_995811.1	luna, isoform B	luna	LALB_v3.1_01626	NP_995811.1	luna, isoform B	luna
LALB_chr_2	13732755	13733924	LALB_chr_2,Parent=peak15055	intron	LALB_v3.1_01626	NP_995811.1	luna, isoform B	luna	LALB_v3.1_01626	NP_995811.1	luna, isoform B	luna
LALB_chr_2	13735488	13736388	LALB_chr_2,Parent=peak15056	intron	LALB_v3.1_01626	NP_995811.1	luna, isoform B	luna	LALB_v3.1_01626	NP_995811.1	luna, isoform B	luna
LALB_chr_2	13740067	13741198	LALB_chr_2,Parent=peak15057	intron	LALB_v3.1_01626	NP_995811.1	luna, isoform B	luna	LALB_v3.1_01626	NP_995811.1	luna, isoform B	luna
LALB_chr_2	13742211	13743507	LALB_chr_2,Parent=peak15058	intron	LALB_v3.1_01626	NP_995811.1	luna, isoform B	luna	LALB_v3.1_01626	NP_995811.1	luna, isoform B	luna
LALB_chr_2	13744067	13746148	LALB_chr_2,Parent=peak15059	intron	LALB_v3.1_01626	NP_995811.1	luna, isoform B	luna	LALB_v3.1_01626	NP_995811.1	luna, isoform B	luna
LALB_chr_2	13751754	13752823	LALB_chr_2,Parent=peak15060	intron	LALB_v3.1_01626	NP_995811.1	luna, isoform B	luna	LALB_v3.1_01626	NP_995811.1	luna, isoform B	luna
LALB_chr_2	13756159	13759345	LALB_chr_2,Parent=peak15061	intron	LALB_v3.1_01626	NP_995811.1	luna, isoform B	luna	LALB_v3.1_01626	NP_995811.1	luna, isoform B	luna
LALB_chr_2	13761007	13761885	LALB_chr_2,Parent=peak15062	intron	LALB_v3.1_01626	NP_995811.1	luna, isoform B	luna	LALB_v3.1_01626	NP_995811.1	luna, isoform B	luna
LALB_chr_2	13766285	13768204	LALB_chr_2,Parent=peak15063	intron	LALB_v3.1_01626	NP_995811.1	luna, isoform B	luna	LALB_v3.1_01626	NP_995811.1	luna, isoform B	luna
LALB_chr_2	13782630	13784536	LALB_chr_2,Parent=peak15064	intron	LALB_v3.1_01626	NP_995811.1	luna, isoform B	luna	LALB_v3.1_01626	NP_995811.1	luna, isoform B	luna
LALB_chr_2	13788655	13789998	LALB_chr_2,Parent=peak15065	intron	LALB_v3.1_01626	NP_995811.1	luna, isoform B	luna	LALB_v3.1_01626	NP_995811.1	luna, isoform B	luna
LALB_chr_2	13805795	13806501	LALB_chr_2,Parent=peak15066	intron	LALB_v3.1_01626	NP_995811.1	luna, isoform B	luna	LALB_v3.1_01626	NP_995811.1	luna, isoform B	luna
LALB_chr_2	13809398	13810144	LALB_chr_2,Parent=peak15067	intron	LALB_v3.1_01626	NP_995811.1	luna, isoform B	luna	LALB_v3.1_01626	NP_995811.1	luna, isoform B	luna
LALB_chr_2	13818431	13819560	LALB_chr_2,Parent=peak15068	intron	LALB_v3.1_01626	NP_995811.1	luna, isoform B	luna	LALB_v3.1_01626	NP_995811.1	luna, isoform B	luna
LALB_chr_2	13820205	13821740	LALB_chr_2,Parent=peak15069	intron	LALB_v3.1_01626	NP_995811.1	luna, isoform B	luna	LALB_v3.1_01626	NP_995811.1	luna, isoform B	luna
LALB_chr_2	13826375	13828789	LALB_chr_2,Parent=peak15070	intron	LALB_v3.1_01626	NP_995811.1	luna, isoform B	luna	LALB_v3.1_01626	NP_995811.1	luna, isoform B	luna
LALB_chr_2	13829074	13830623	LALB_chr_2,Parent=peak15071	intron	LALB_v3.1_01626	NP_995811.1	luna, isoform B	luna	LALB_v3.1_01626	NP_995811.1	luna, isoform B	luna
LALB_chr_2	13832526	13833147	LALB_chr_2,Parent=peak15072	intron	LALB_v3.1_01626	NP_995811.1	luna, isoform B	luna	LALB_v3.1_01626	NP_995811.1	luna, isoform B	luna
LALB_chr_2	13839304	13841571	LALB_chr_2,Parent=peak15073	intron	LALB_v3.1_01626	NP_995811.1	luna, isoform B	luna	LALB_v3.1_01626	NP_995811.1	luna, isoform B	luna
LALB_chr_2	13842802	13843646	LALB_chr_2,Parent=peak15074	intron	LALB_v3.1_01626	NP_995811.1	luna, isoform B	luna	LALB_v3.1_01626	NP_995811.1	luna, isoform B	luna
LALB_chr_2	13852004	13853350	LALB_chr_2,Parent=peak15075	intron	LALB_v3.1_01626	NP_995811.1	luna, isoform B	luna	LALB_v3.1_01626	NP_995811.1	luna, isoform B	luna
LALB_chr_2	13855333	13857179	LALB_chr_2,Parent=peak15076	intron	LALB_v3.1_01626	NP_995811.1	luna, isoform B	luna	LALB_v3.1_01626	NP_995811.1	luna, isoform B	luna
LALB_chr_2	13866501	13867439	LALB_chr_2,Parent=peak15077	intron	LALB_v3.1_01626	NP_995811.1	luna, isoform B	luna	LALB_v3.1_01626	NP_995811.1	luna, isoform B	luna
LALB_chr_2	13873653	13874525	LALB_chr_2,Parent=peak15078	intron	LALB_v3.1_01626	NP_995811.1	luna, isoform B	luna	LALB_v3.1_01626	NP_995811.1	luna, isoform B	luna
LALB_chr_2	13878271	13879923	LALB_chr_2,Parent=peak15079	intron	LALB_v3.1_01626	NP_995811.1	luna, isoform B	luna	LALB_v3.1_01626	NP_995811.1	luna, isoform B	luna
LALB_chr_2	13884558	13885529	LALB_chr_2,Parent=peak15080	intron	LALB_v3.1_01626	NP_995811.1	luna, isoform B	luna	LALB_v3.1_01626	NP_995811.1	luna, isoform B	luna
LALB_chr_2	13895168	13896309	LALB_chr_2,Parent=peak15081	intron	LALB_v3.1_01626	NP_995811.1	luna, isoform B	luna	LALB_v3.1_01626	NP_995811.1	luna, isoform B	luna
LALB_chr_2	13900900	13901999	LALB_chr_2,Parent=peak15082	intron	LALB_v3.1_01626	NP_995811.1	luna, isoform B	luna	LALB_v3.1_01626	NP_995811.1	luna, isoform B	luna
LALB_chr_2	13903963	13905490	LALB_chr_2,Parent=peak15083	intron	LALB_v3.1_01626	NP_995811.1	luna, isoform B	luna	LALB_v3.1_01626	NP_995811.1	luna, isoform B	luna
LALB_chr_2	13908381	13909799	LALB_chr_2,Parent=peak15084	intron	LALB_v3.1_01626	NP_995811.1	luna, isoform B	luna	LALB_v3.1_01626	NP_995811.1	luna, isoform B	luna
LALB_chr_2	13911910	13915772	LALB_chr_2,Parent=peak15085	intron	LALB_v3.1_01626	NP_995811.1	luna, isoform B	luna	LALB_v3.1_01626	NP_995811.1	luna, isoform B	luna
LALB_chr_2	13916504	13917761	LALB_chr_2,Parent=peak15086	intron	LALB_v3.1_01626	NP_995811.1	luna, isoform B	luna	LALB_v3.1_01626	NP_995811.1	luna, isoform B	luna
LALB_chr_2	13920563	13921735	LALB_chr_2,Parent=peak15087	intron	LALB_v3.1_01626	NP_995811.1	luna, isoform B	luna	LALB_v3.1_01626	NP_995811.1	luna, isoform B	luna
LALB_chr_2	13923619	13924797	LALB_chr_2,Parent=peak15088	intron	LALB_v3.1_01626	NP_995811.1	luna, isoform B	luna	LALB_v3.1_01626	NP_995811.1	luna, isoform B	luna
LALB_chr_2	13930039	13931255	LALB_chr_2,Parent=peak15089	intron	LALB_v3.1_01626	NP_995811.1	luna, isoform B	luna	LALB_v3.1_01626	NP_995811.1	luna, isoform B	luna
LALB_chr_2	13939144	13940141	LALB_chr_2,Parent=peak15090	intron	LALB_v3.1_01626	NP_995811.1	luna, isoform B	luna	LALB_v3.1_01626	NP_995811.1	luna, isoform B	luna
LALB_chr_2	13942496	13943628	LALB_chr_2,Parent=peak15091	intron	LALB_v3.1_01626	NP_995811.1	luna, isoform B	luna	LALB_v3.1_01626	NP_995811.1	luna, isoform B	luna
LALB_chr_2	13944509	13945572	LALB_chr_2,Parent=peak15092	intron	LALB_v3.1_01626	NP_995811.1	luna, isoform B	luna	LALB_v3.1_01626	NP_995811.1	luna, isoform B	luna
LALB_chr_2	13945973	13946519	LALB_chr_2,Parent=peak15093	intron	LALB_v3.1_01626	NP_995811.1	luna, isoform B	luna	LALB_v3.1_01626	NP_995811.1	luna, isoform B	luna
LALB_chr_2	13950695	13951965	LALB_chr_2,Parent=peak15094	intron	LALB_v3.1_01626	NP_995811.1	luna, isoform B	luna	LALB_v3.1_01626	NP_995811.1	luna, isoform B	luna
LALB_chr_2	13953575	13955659	LALB_chr_2,Parent=peak15095	intron	LALB_v3.1_01626	NP_995811.1	luna, isoform B	luna	LALB_v3.1_01626	NP_995811.1	luna, isoform B	luna
LALB_chr_2	13961536	13962015	LALB_chr_2,Parent=peak15096	intron	LALB_v3.1_01626	NP_995811.1	luna, isoform B	luna	LALB_v3.1_01626	NP_995811.1	luna, isoform B	luna
LALB_chr_2	13962452	13963290	LALB_chr_2,Parent=peak15097	intron	LALB_v3.1_01626	NP_995811.1	luna, isoform B	luna	LALB_v3.1_01626	NP_995811.1	luna, isoform B	luna
LALB_chr_2	13965321	13966370	LALB_chr_2,Parent=peak15098	intron	LALB_v3.1_01626	NP_995811.1	luna, isoform B	luna	LALB_v3.1_01626	NP_995811.1	luna, isoform B	luna
LALB_chr_2	13968017	13970078	LALB_chr_2,Parent=peak15099	intron	LALB_v3.1_01626	NP_995811.1	luna, isoform B	luna	LALB_v3.1_01626	NP_995811.1	luna, isoform B	luna
LALB_chr_2	13973069	13974374	LALB_chr_2,Parent=peak15100	intron	LALB_v3.1_01626	NP_995811.1	luna, isoform B	luna	LALB_v3.1_01626	NP_995811.1	luna, isoform B	luna
LALB_chr_2	13977865	13979187	LALB_chr_2,Parent=peak15101	intron	LALB_v3.1_01626	NP_995811.1	luna, isoform B	luna	LALB_v3.1_01626	NP_995811.1	luna, isoform B	luna
LALB_chr_2	13980076	13981747	LALB_chr_2,Parent=peak15102	intron	LALB_v3.1_01626	NP_995811.1	luna, isoform B	luna	LALB_v3.1_01626	NP_995811.1	luna, isoform B	luna
LALB_chr_2	13984397	13985332	LALB_chr_2,Parent=peak15103	intron	LALB_v3.1_01626	NP_995811.1	luna, isoform B	luna	LALB_v3.1_01626	NP_995811.1	luna, isoform B	luna
LALB_chr_2	13992198	13992981	LALB_chr_2,Parent=peak15104	intron	LALB_v3.1_01626	NP_995811.1	luna, isoform B	luna	LALB_v3.1_01626	NP_995811.1	luna, isoform B	luna
LALB_chr_2	13997397	13998580	LALB_chr_2,Parent=peak15105	intron	LALB_v3.1_01626	NP_995811.1	luna, isoform B	luna	LALB_v3.1_01626	NP_995811.1	luna, isoform B	luna
LALB_chr_2	14004691	14006524	LALB_chr_2,Parent=peak15106	intron	LALB_v3.1_01626	NP_995811.1	luna, isoform B	luna	LALB_v3.1_01626	NP_995811.1	luna, isoform B	luna
LALB_chr_2	14006885	14008668	LALB_chr_2,Parent=peak15107	intron	LALB_v3.1_01626	NP_995811.1	luna, isoform B	luna	LALB_v3.1_01626	NP_995811.1	luna, isoform B	luna
LALB_chr_2	14029980	14030941	LALB_chr_2,Parent=peak15108	intron	LALB_v3.1_01626	NP_995811.1	luna, isoform B	luna	LALB_v3.1_01626	NP_995811.1	luna, isoform B	luna
LALB_chr_2	14043332	14047168	LALB_chr_2,Parent=peak15109	downstream	LALB_v3.1_01626	NP_995811.1	luna, isoform B	luna	LALB_v3.1_01626	NP_995811.1	luna, isoform B	luna
LALB_chr_2	14048361	14049724	LALB_chr_2,Parent=peak15110	downstream	LALB_v3.1_01626	NP_995811.1	luna, isoform B	luna	LALB_v3.1_01626	NP_995811.1	luna, isoform B	luna
LALB_chr_2	14050483	14051288	LALB_chr_2,Parent=peak15111	intergenic	NA	NA	NA	NA		NA	NA	NA
LALB_chr_2	14058036	14059488	LALB_chr_2,Parent=peak15112	intergenic	NA	NA	NA	NA		NA	NA	NA
LALB_chr_2	14061156	14062407	LALB_chr_2,Parent=peak15113	intergenic	NA	NA	NA	NA		NA	NA	NA
LALB_chr_2	14065728	14066592	LALB_chr_2,Parent=peak15114	intergenic	NA	NA	NA	NA		NA	NA	NA
LALB_chr_2	14067115	14069413	LALB_chr_2,Parent=peak15115	intergenic	NA	NA	NA	NA		NA	NA	NA
LALB_chr_2	14073133	14074487	LALB_chr_2,Parent=peak15116	intergenic	NA	NA	NA	NA		NA	NA	NA
LALB_chr_2	14080673	14082999	LALB_chr_2,Parent=peak15117	intergenic	NA	NA	NA	NA		NA	NA	NA
LALB_chr_2	14084006	14085814	LALB_chr_2,Parent=peak15118	intergenic	NA	NA	NA	NA		NA	NA	NA
LALB_chr_2	14088291	14088917	LALB_chr_2,Parent=peak15119	intergenic	NA	NA	NA	NA		NA	NA	NA
LALB_chr_2	14119777	14120669	LALB_chr_2,Parent=peak15120	upstream	LALB_v3.1_01629,LALB_v3.1_01630,LALB_v3.1_01631	NA	NA	NA	LALB_v3.1_01629,LALB_v3.1_01630,LALB_v3.1_01631,LALB_v3.1_01632,LALB_v3.1_01633,LALB_v3.1_01634	NA	NA	NA
LALB_chr_2	14121229	14123102	LALB_chr_2,Parent=peak15121	upstream	LALB_v3.1_01630,LALB_v3.1_01631	NA	NA	NA	LALB_v3.1_01630,LALB_v3.1_01631,LALB_v3.1_01632,LALB_v3.1_01633,LALB_v3.1_01634	NA	NA	NA
LALB_chr_2	14125206	14126705	LALB_chr_2,Parent=peak15122	downstream	LALB_v3.1_01632,LALB_v3.1_01633,LALB_v3.1_01634	NA	NA	NA	LALB_v3.1_01632,LALB_v3.1_01633,LALB_v3.1_01634	NA	NA	NA
LALB_chr_2	14134507	14135902	LALB_chr_2,Parent=peak15123	intergenic	NA	NA	NA	NA		NA	NA	NA
LALB_chr_2	14155238	14156347	LALB_chr_2,Parent=peak15124	promoter	LALB_v3.1_01635	NA	NA	NA	LALB_v3.1_01635	NA	NA	NA
LALB_chr_2	14157239	14158314	LALB_chr_2,Parent=peak15125	upstream	LALB_v3.1_01635	NA	NA	NA	LALB_v3.1_01635	NA	NA	NA
LALB_chr_2	14161660	14163248	LALB_chr_2,Parent=peak15126	intergenic	NA	NA	NA	NA		NA	NA	NA
LALB_chr_2	14168631	14169950	LALB_chr_2,Parent=peak15127	promoter	LALB_v3.1_01636	NA	NA	NA	LALB_v3.1_01636,LALB_v3.1_01637,LALB_v3.1_01638,LALB_v3.1_01639	NA	NA	NA
LALB_chr_2	14173097	14174324	LALB_chr_2,Parent=peak15128	TSS_flank	LALB_v3.1_01636	NA	NA	NA	LALB_v3.1_01636,LALB_v3.1_01637,LALB_v3.1_01638,LALB_v3.1_01639,LALB_v3.1_01640,	NA	NA	NA
LALB_chr_2	14175130	14175943	LALB_chr_2,Parent=peak15129	TSS_flank	LALB_v3.1_01637	NA	NA	NA	LALB_v3.1_01637,LALB_v3.1_01638,LALB_v3.1_01639,LALB_v3.1_01640,LALB_v3.1_01636	NA	NA	NA
LALB_chr_2	14176698	14177241	LALB_chr_2,Parent=peak15130	TSS_flank	LALB_v3.1_01638	NA	NA	NA	LALB_v3.1_01638,LALB_v3.1_01639,LALB_v3.1_01640,LALB_v3.1_01636,LALB_v3.1_01637	NA	NA	NA
LALB_chr_2	14194997	14196155	LALB_chr_2,Parent=peak15131	intergenic	NA	NA	NA	NA		NA	NA	NA
LALB_chr_2	14202871	14204214	LALB_chr_2,Parent=peak15132	intergenic	NA	NA	NA	NA		NA	NA	NA
LALB_chr_2	14207616	14208609	LALB_chr_2,Parent=peak15133	intergenic	NA	NA	NA	NA		NA	NA	NA
LALB_chr_2	14221907	14223015	LALB_chr_2,Parent=peak15134	intergenic	NA	NA	NA	NA		NA	NA	NA
LALB_chr_2	14225175	14225942	LALB_chr_2,Parent=peak15135	intergenic	NA	NA	NA	NA		NA	NA	NA
LALB_chr_2	14230471	14231668	LALB_chr_2,Parent=peak15136	promoter	LALB_v3.1_01641	NA	NA	NA	LALB_v3.1_01641	NA	NA	NA
LALB_chr_2	14232112	14232775	LALB_chr_2,Parent=peak15137	promoter	LALB_v3.1_01641	NA	NA	NA	LALB_v3.1_01641	NA	NA	NA
LALB_chr_2	14241769	14242795	LALB_chr_2,Parent=peak15138	downstream	LALB_v3.1_01641	NA	NA	NA	LALB_v3.1_01641	NA	NA	NA
LALB_chr_2	14255025	14255822	LALB_chr_2,Parent=peak15139	intergenic	NA	NA	NA	NA		NA	NA	NA
LALB_chr_2	14266545	14267857	LALB_chr_2,Parent=peak15140	upstream	LALB_v3.1_01642	NP_523926.1	Syntaxin 17	Syx17	LALB_v3.1_01642	NP_523926.1	Syntaxin 17	Syx17
LALB_chr_2	14274776	14275564	LALB_chr_2,Parent=peak15141	TSS_flank	LALB_v3.1_01642	NP_523926.1	Syntaxin 17	Syx17	LALB_v3.1_01642,LALB_v3.1_01643	NP_523926.1,NP_996015.1	Syntaxin 17,Puratrophin-1-like	Syx17,Pura
LALB_chr_2	14284901	14286871	LALB_chr_2,Parent=peak15142	intron	LALB_v3.1_01643	NP_996015.1	Puratrophin-1-like	Pura	LALB_v3.1_01642,LALB_v3.1_01643	NP_523926.1,NP_996015.1	Syntaxin 17,Puratrophin-1-like	Syx17,Pura
LALB_chr_2	14288286	14289057	LALB_chr_2,Parent=peak15143	intron	LALB_v3.1_01643	NP_996015.1	Puratrophin-1-like	Pura	LALB_v3.1_01643	NP_996015.1	Puratrophin-1-like	Pura
LALB_chr_2	14301038	14302105	LALB_chr_2,Parent=peak15144	intron	LALB_v3.1_01643	NP_996015.1	Puratrophin-1-like	Pura	LALB_v3.1_01643	NP_996015.1	Puratrophin-1-like	Pura
LALB_chr_2	14304614	14305928	LALB_chr_2,Parent=peak15145	intron	LALB_v3.1_01643	NP_996015.1	Puratrophin-1-like	Pura	LALB_v3.1_01643	NP_996015.1	Puratrophin-1-like	Pura
LALB_chr_2	14308321	14309377	LALB_chr_2,Parent=peak15146	intron	LALB_v3.1_01643	NP_996015.1	Puratrophin-1-like	Pura	LALB_v3.1_01643	NP_996015.1	Puratrophin-1-like	Pura
LALB_chr_2	14310982	14312436	LALB_chr_2,Parent=peak15147	intron	LALB_v3.1_01643	NP_996015.1	Puratrophin-1-like	Pura	LALB_v3.1_01643	NP_996015.1	Puratrophin-1-like	Pura
LALB_chr_2	14322677	14323681	LALB_chr_2,Parent=peak15148	intron	LALB_v3.1_01643	NP_996015.1	Puratrophin-1-like	Pura	LALB_v3.1_01643	NP_996015.1	Puratrophin-1-like	Pura
LALB_chr_2	14332447	14334017	LALB_chr_2,Parent=peak15149	intron	LALB_v3.1_01643	NP_996015.1	Puratrophin-1-like	Pura	LALB_v3.1_01643	NP_996015.1	Puratrophin-1-like	Pura
LALB_chr_2	14336616	14338280	LALB_chr_2,Parent=peak15150	intron	LALB_v3.1_01643	NP_996015.1	Puratrophin-1-like	Pura	LALB_v3.1_01643	NP_996015.1	Puratrophin-1-like	Pura
LALB_chr_2	14340689	14341508	LALB_chr_2,Parent=peak15151	intron	LALB_v3.1_01643	NP_996015.1	Puratrophin-1-like	Pura	LALB_v3.1_01643	NP_996015.1	Puratrophin-1-like	Pura
LALB_chr_2	14347758	14348734	LALB_chr_2,Parent=peak15152	promoter	LALB_v3.1_01643	NP_996015.1	Puratrophin-1-like	Pura	LALB_v3.1_01643	NP_996015.1	Puratrophin-1-like	Pura
LALB_chr_2	14362172	14363578	LALB_chr_2,Parent=peak15153	intron	LALB_v3.1_01643	NP_996015.1	Puratrophin-1-like	Pura	LALB_v3.1_01643	NP_996015.1	Puratrophin-1-like	Pura
LALB_chr_2	14369297	14370242	LALB_chr_2,Parent=peak15154	intron	LALB_v3.1_01643	NP_996015.1	Puratrophin-1-like	Pura	LALB_v3.1_01643	NP_996015.1	Puratrophin-1-like	Pura
LALB_chr_2	14370670	14376019	LALB_chr_2,Parent=peak15155	intron	LALB_v3.1_01643	NP_996015.1	Puratrophin-1-like	Pura	LALB_v3.1_01643	NP_996015.1	Puratrophin-1-like	Pura
LALB_chr_2	14391218	14393131	LALB_chr_2,Parent=peak15156	intron	LALB_v3.1_01643	NP_996015.1	Puratrophin-1-like	Pura	LALB_v3.1_01643	NP_996015.1	Puratrophin-1-like	Pura
LALB_chr_2	14401190	14402568	LALB_chr_2,Parent=peak15157	intron	LALB_v3.1_01643	NP_996015.1	Puratrophin-1-like	Pura	LALB_v3.1_01643	NP_996015.1	Puratrophin-1-like	Pura
LALB_chr_2	14404513	14405682	LALB_chr_2,Parent=peak15158	intron	LALB_v3.1_01643	NP_996015.1	Puratrophin-1-like	Pura	LALB_v3.1_01643	NP_996015.1	Puratrophin-1-like	Pura
LALB_chr_2	14407176	14407965	LALB_chr_2,Parent=peak15159	intron	LALB_v3.1_01643	NP_996015.1	Puratrophin-1-like	Pura	LALB_v3.1_01643	NP_996015.1	Puratrophin-1-like	Pura
LALB_chr_2	14412818	14414224	LALB_chr_2,Parent=peak15160	intron	LALB_v3.1_01643	NP_996015.1	Puratrophin-1-like	Pura	LALB_v3.1_01643	NP_996015.1	Puratrophin-1-like	Pura
LALB_chr_2	14416978	14419356	LALB_chr_2,Parent=peak15161	intron	LALB_v3.1_01643	NP_996015.1	Puratrophin-1-like	Pura	LALB_v3.1_01643	NP_996015.1	Puratrophin-1-like	Pura
LALB_chr_2	14436038	14438428	LALB_chr_2,Parent=peak15162	intron	LALB_v3.1_01643	NP_996015.1	Puratrophin-1-like	Pura	LALB_v3.1_01644,LALB_v3.1_01643	NP_996015.1	Puratrophin-1-like	Pura
LALB_chr_2	14442130	14442698	LALB_chr_2,Parent=peak15163	promoter	LALB_v3.1_01644	NA	NA	NA	LALB_v3.1_01644,LALB_v3.1_01643	NP_996015.1	Puratrophin-1-like	Pura
LALB_chr_2	14446230	14449174	LALB_chr_2,Parent=peak15164	intron	LALB_v3.1_01643,LALB_v3.1_01644	NP_996015.1	Puratrophin-1-like	Pura	LALB_v3.1_01644,LALB_v3.1_01643	NP_996015.1	Puratrophin-1-like	Pura
LALB_chr_2	14453697	14454892	LALB_chr_2,Parent=peak15165	intron	LALB_v3.1_01643	NP_996015.1	Puratrophin-1-like	Pura	LALB_v3.1_01644,LALB_v3.1_01643	NP_996015.1	Puratrophin-1-like	Pura
LALB_chr_2	14456429	14457566	LALB_chr_2,Parent=peak15166	intron	LALB_v3.1_01643	NP_996015.1	Puratrophin-1-like	Pura	LALB_v3.1_01644,LALB_v3.1_01643	NP_996015.1	Puratrophin-1-like	Pura
LALB_chr_2	14464280	14465717	LALB_chr_2,Parent=peak15167	intron	LALB_v3.1_01643	NP_996015.1	Puratrophin-1-like	Pura	LALB_v3.1_01643	NP_996015.1	Puratrophin-1-like	Pura
LALB_chr_2	14487349	14489603	LALB_chr_2,Parent=peak15168	intron	LALB_v3.1_01643	NP_996015.1	Puratrophin-1-like	Pura	LALB_v3.1_01643	NP_996015.1	Puratrophin-1-like	Pura
LALB_chr_2	14491416	14492390	LALB_chr_2,Parent=peak15169	intron	LALB_v3.1_01643	NP_996015.1	Puratrophin-1-like	Pura	LALB_v3.1_01643	NP_996015.1	Puratrophin-1-like	Pura
LALB_chr_2	14494199	14495209	LALB_chr_2,Parent=peak15170	intron	LALB_v3.1_01643	NP_996015.1	Puratrophin-1-like	Pura	LALB_v3.1_01643	NP_996015.1	Puratrophin-1-like	Pura
LALB_chr_2	14495657	14496599	LALB_chr_2,Parent=peak15171	intron	LALB_v3.1_01643	NP_996015.1	Puratrophin-1-like	Pura	LALB_v3.1_01643	NP_996015.1	Puratrophin-1-like	Pura
LALB_chr_2	14503200	14504331	LALB_chr_2,Parent=peak15172	intron	LALB_v3.1_01643	NP_996015.1	Puratrophin-1-like	Pura	LALB_v3.1_01643	NP_996015.1	Puratrophin-1-like	Pura
LALB_chr_2	14504740	14505430	LALB_chr_2,Parent=peak15173	intron	LALB_v3.1_01643	NP_996015.1	Puratrophin-1-like	Pura	LALB_v3.1_01643	NP_996015.1	Puratrophin-1-like	Pura
LALB_chr_2	14511589	14513441	LALB_chr_2,Parent=peak15174	intron	LALB_v3.1_01643	NP_996015.1	Puratrophin-1-like	Pura	LALB_v3.1_01643	NP_996015.1	Puratrophin-1-like	Pura
LALB_chr_2	14513829	14515766	LALB_chr_2,Parent=peak15175	intron	LALB_v3.1_01643	NP_996015.1	Puratrophin-1-like	Pura	LALB_v3.1_01643	NP_996015.1	Puratrophin-1-like	Pura
LALB_chr_2	14519235	14521158	LALB_chr_2,Parent=peak15176	intron	LALB_v3.1_01643	NP_996015.1	Puratrophin-1-like	Pura	LALB_v3.1_01643	NP_996015.1	Puratrophin-1-like	Pura
LALB_chr_2	14528537	14529529	LALB_chr_2,Parent=peak15177	intron	LALB_v3.1_01643	NP_996015.1	Puratrophin-1-like	Pura	LALB_v3.1_01643	NP_996015.1	Puratrophin-1-like	Pura
LALB_chr_2	14536833	14537697	LALB_chr_2,Parent=peak15178	intron	LALB_v3.1_01643	NP_996015.1	Puratrophin-1-like	Pura	LALB_v3.1_01643	NP_996015.1	Puratrophin-1-like	Pura
LALB_chr_2	14538998	14540071	LALB_chr_2,Parent=peak15179	intron	LALB_v3.1_01643	NP_996015.1	Puratrophin-1-like	Pura	LALB_v3.1_01643	NP_996015.1	Puratrophin-1-like	Pura
LALB_chr_2	14554177	14556340	LALB_chr_2,Parent=peak15180	intron	LALB_v3.1_01643	NP_996015.1	Puratrophin-1-like	Pura	LALB_v3.1_01643	NP_996015.1	Puratrophin-1-like	Pura
LALB_chr_2	14556589	14557517	LALB_chr_2,Parent=peak15181	intron	LALB_v3.1_01643	NP_996015.1	Puratrophin-1-like	Pura	LALB_v3.1_01643	NP_996015.1	Puratrophin-1-like	Pura
LALB_chr_2	14572838	14574160	LALB_chr_2,Parent=peak15182	intron	LALB_v3.1_01643	NP_996015.1	Puratrophin-1-like	Pura	LALB_v3.1_01643	NP_996015.1	Puratrophin-1-like	Pura
LALB_chr_2	14576525	14577174	LALB_chr_2,Parent=peak15183	intron	LALB_v3.1_01643	NP_996015.1	Puratrophin-1-like	Pura	LALB_v3.1_01643	NP_996015.1	Puratrophin-1-like	Pura
LALB_chr_2	14580312	14583850	LALB_chr_2,Parent=peak15184	intron	LALB_v3.1_01643	NP_996015.1	Puratrophin-1-like	Pura	LALB_v3.1_01643	NP_996015.1	Puratrophin-1-like	Pura
LALB_chr_2	14587616	14588356	LALB_chr_2,Parent=peak15185	intron	LALB_v3.1_01643	NP_996015.1	Puratrophin-1-like	Pura	LALB_v3.1_01643	NP_996015.1	Puratrophin-1-like	Pura
LALB_chr_2	14591067	14591976	LALB_chr_2,Parent=peak15186	intron	LALB_v3.1_01643	NP_996015.1	Puratrophin-1-like	Pura	LALB_v3.1_01643	NP_996015.1	Puratrophin-1-like	Pura
LALB_chr_2	14595524	14596657	LALB_chr_2,Parent=peak15187	TSS_flank	LALB_v3.1_01643	NP_996015.1	Puratrophin-1-like	Pura	LALB_v3.1_01643	NP_996015.1	Puratrophin-1-like	Pura
LALB_chr_2	14597640	14598845	LALB_chr_2,Parent=peak15188	promoter	LALB_v3.1_01643	NP_996015.1	Puratrophin-1-like	Pura	LALB_v3.1_01643	NP_996015.1	Puratrophin-1-like	Pura
LALB_chr_2	14600909	14602268	LALB_chr_2,Parent=peak15189	upstream	LALB_v3.1_01643	NP_996015.1	Puratrophin-1-like	Pura	LALB_v3.1_01643	NP_996015.1	Puratrophin-1-like	Pura
LALB_chr_2	14609318	14611340	LALB_chr_2,Parent=peak15190	intergenic	NA	NA	NA	NA		NA	NA	NA
LALB_chr_2	14624868	14627189	LALB_chr_2,Parent=peak15191	intergenic	NA	NA	NA	NA		NA	NA	NA
LALB_chr_2	14629553	14630852	LALB_chr_2,Parent=peak15192	intergenic	NA	NA	NA	NA		NA	NA	NA
LALB_chr_2	14633385	14635126	LALB_chr_2,Parent=peak15193	intergenic	NA	NA	NA	NA		NA	NA	NA
LALB_chr_2	14636537	14639338	LALB_chr_2,Parent=peak15194	intergenic	NA	NA	NA	NA		NA	NA	NA
LALB_chr_2	14640368	14642777	LALB_chr_2,Parent=peak15195	intergenic	NA	NA	NA	NA		NA	NA	NA
LALB_chr_2	14643768	14646000	LALB_chr_2,Parent=peak15196	intergenic	NA	NA	NA	NA		NA	NA	NA
LALB_chr_2	14646794	14648654	LALB_chr_2,Parent=peak15197	downstream	LALB_v3.1_01645	NA	NA	NA	LALB_v3.1_01645	NA	NA	NA
LALB_chr_2	14649990	14651698	LALB_chr_2,Parent=peak15198	downstream	LALB_v3.1_01645	NA	NA	NA	LALB_v3.1_01645	NA	NA	NA
LALB_chr_2	14656524	14658191	LALB_chr_2,Parent=peak15199	intron	LALB_v3.1_01645	NA	NA	NA	LALB_v3.1_01645	NA	NA	NA
LALB_chr_2	14658700	14659537	LALB_chr_2,Parent=peak15200	intron	LALB_v3.1_01645	NA	NA	NA	LALB_v3.1_01645	NA	NA	NA
LALB_chr_2	14661417	14662327	LALB_chr_2,Parent=peak15201	intron	LALB_v3.1_01645	NA	NA	NA	LALB_v3.1_01645	NA	NA	NA
LALB_chr_2	14675874	14676637	LALB_chr_2,Parent=peak15202	intron	LALB_v3.1_01645	NA	NA	NA	LALB_v3.1_01645	NA	NA	NA
LALB_chr_2	14681822	14684122	LALB_chr_2,Parent=peak15203	intron	LALB_v3.1_01645	NA	NA	NA	LALB_v3.1_01645	NA	NA	NA
LALB_chr_2	14685804	14687760	LALB_chr_2,Parent=peak15204	intron	LALB_v3.1_01645	NA	NA	NA	LALB_v3.1_01645	NA	NA	NA
LALB_chr_2	14688450	14690043	LALB_chr_2,Parent=peak15205	intron	LALB_v3.1_01645	NA	NA	NA	LALB_v3.1_01645	NA	NA	NA
LALB_chr_2	14698477	14699508	LALB_chr_2,Parent=peak15206	intron	LALB_v3.1_01645	NA	NA	NA	LALB_v3.1_01645	NA	NA	NA
LALB_chr_2	14701438	14702586	LALB_chr_2,Parent=peak15207	intron	LALB_v3.1_01645	NA	NA	NA	LALB_v3.1_01645	NA	NA	NA
LALB_chr_2	14703309	14704046	LALB_chr_2,Parent=peak15208	TSS_flank	LALB_v3.1_01645	NA	NA	NA	LALB_v3.1_01645	NA	NA	NA
LALB_chr_2	14704589	14706520	LALB_chr_2,Parent=peak15209	promoter	LALB_v3.1_01645	NA	NA	NA	LALB_v3.1_01645	NA	NA	NA
LALB_chr_2	14706867	14707804	LALB_chr_2,Parent=peak15210	promoter	LALB_v3.1_01645	NA	NA	NA	LALB_v3.1_01645	NA	NA	NA
LALB_chr_2	14712803	14715054	LALB_chr_2,Parent=peak15211	intron	LALB_v3.1_01645	NA	NA	NA	LALB_v3.1_01645	NA	NA	NA
LALB_chr_2	14724909	14726403	LALB_chr_2,Parent=peak15212	intron	LALB_v3.1_01645	NA	NA	NA	LALB_v3.1_01645	NA	NA	NA
LALB_chr_2	14734249	14735431	LALB_chr_2,Parent=peak15213	upstream	LALB_v3.1_01645	NA	NA	NA	LALB_v3.1_01645	NA	NA	NA
LALB_chr_2	14741709	14742306	LALB_chr_2,Parent=peak15214	intergenic	NA	NA	NA	NA		NA	NA	NA
LALB_chr_2	14742853	14744258	LALB_chr_2,Parent=peak15215	intergenic	NA	NA	NA	NA		NA	NA	NA
LALB_chr_2	14753792	14756073	LALB_chr_2,Parent=peak15216	intergenic	NA	NA	NA	NA		NA	NA	NA
LALB_chr_2	14756685	14759976	LALB_chr_2,Parent=peak15217	intergenic	NA	NA	NA	NA		NA	NA	NA
LALB_chr_2	14764445	14765538	LALB_chr_2,Parent=peak15218	intergenic	NA	NA	NA	NA		NA	NA	NA
LALB_chr_2	14767007	14769971	LALB_chr_2,Parent=peak15219	intergenic	NA	NA	NA	NA		NA	NA	NA
LALB_chr_2	14770096	14770597	LALB_chr_2,Parent=peak15220	intergenic	NA	NA	NA	NA		NA	NA	NA
LALB_chr_2	14773492	14774157	LALB_chr_2,Parent=peak15221	intergenic	NA	NA	NA	NA		NA	NA	NA
LALB_chr_2	14776521	14777760	LALB_chr_2,Parent=peak15222	intergenic	NA	NA	NA	NA		NA	NA	NA
LALB_chr_2	14781026	14782773	LALB_chr_2,Parent=peak15223	intergenic	NA	NA	NA	NA		NA	NA	NA
LALB_chr_2	14790173	14791081	LALB_chr_2,Parent=peak15224	intergenic	NA	NA	NA	NA		NA	NA	NA
LALB_chr_2	14792430	14794310	LALB_chr_2,Parent=peak15225	intergenic	NA	NA	NA	NA		NA	NA	NA
LALB_chr_2	14795486	14796952	LALB_chr_2,Parent=peak15226	intergenic	NA	NA	NA	NA		NA	NA	NA
LALB_chr_2	14803398	14803962	LALB_chr_2,Parent=peak15227	intergenic	NA	NA	NA	NA		NA	NA	NA
LALB_chr_2	14805868	14807876	LALB_chr_2,Parent=peak15228	intergenic	NA	NA	NA	NA		NA	NA	NA
LALB_chr_2	14814021	14814677	LALB_chr_2,Parent=peak15229	intergenic	NA	NA	NA	NA		NA	NA	NA
LALB_chr_2	14826951	14827854	LALB_chr_2,Parent=peak15230	intergenic	NA	NA	NA	NA		NA	NA	NA
LALB_chr_2	14828761	14829621	LALB_chr_2,Parent=peak15231	intergenic	NA	NA	NA	NA		NA	NA	NA
LALB_chr_2	14834722	14836846	LALB_chr_2,Parent=peak15232	intergenic	NA	NA	NA	NA		NA	NA	NA
LALB_chr_2	14841883	14845165	LALB_chr_2,Parent=peak15233	intergenic	NA	NA	NA	NA		NA	NA	NA
LALB_chr_2	14857081	14859006	LALB_chr_2,Parent=peak15234	intergenic	NA	NA	NA	NA		NA	NA	NA
LALB_chr_2	14863748	14865317	LALB_chr_2,Parent=peak15235	intergenic	NA	NA	NA	NA		NA	NA	NA
LALB_chr_2	14867385	14870657	LALB_chr_2,Parent=peak15236	intergenic	NA	NA	NA	NA		NA	NA	NA
LALB_chr_2	14874099	14875111	LALB_chr_2,Parent=peak15237	intergenic	NA	NA	NA	NA		NA	NA	NA
LALB_chr_2	14876998	14877760	LALB_chr_2,Parent=peak15238	intergenic	NA	NA	NA	NA		NA	NA	NA
LALB_chr_2	14882728	14884572	LALB_chr_2,Parent=peak15239	intergenic	NA	NA	NA	NA		NA	NA	NA
LALB_chr_2	14885903	14887813	LALB_chr_2,Parent=peak15240	intergenic	NA	NA	NA	NA		NA	NA	NA
LALB_chr_2	14892517	14893136	LALB_chr_2,Parent=peak15241	intergenic	NA	NA	NA	NA		NA	NA	NA
LALB_chr_2	14895913	14897942	LALB_chr_2,Parent=peak15242	intergenic	NA	NA	NA	NA		NA	NA	NA
LALB_chr_2	14913647	14914839	LALB_chr_2,Parent=peak15243	intergenic	NA	NA	NA	NA		NA	NA	NA
LALB_chr_2	14918918	14919572	LALB_chr_2,Parent=peak15244	intergenic	NA	NA	NA	NA		NA	NA	NA
LALB_chr_2	14921534	14922319	LALB_chr_2,Parent=peak15245	intergenic	NA	NA	NA	NA		NA	NA	NA
LALB_chr_2	14928571	14929622	LALB_chr_2,Parent=peak15246	downstream	LALB_v3.1_01646	NP_729159.2	Bestrophin 2	Best2	LALB_v3.1_01646	NP_729159.2	Bestrophin 2	Best2
LALB_chr_2	14930119	14930901	LALB_chr_2,Parent=peak15247	downstream	LALB_v3.1_01646	NP_729159.2	Bestrophin 2	Best2	LALB_v3.1_01646	NP_729159.2	Bestrophin 2	Best2
LALB_chr_2	14935878	14936549	LALB_chr_2,Parent=peak15248	downstream	LALB_v3.1_01646	NP_729159.2	Bestrophin 2	Best2	LALB_v3.1_01646	NP_729159.2	Bestrophin 2	Best2
LALB_chr_2	14946435	14946999	LALB_chr_2,Parent=peak15249	intron	LALB_v3.1_01646	NP_729159.2	Bestrophin 2	Best2	LALB_v3.1_01646	NP_729159.2	Bestrophin 2	Best2
LALB_chr_2	14950652	14951582	LALB_chr_2,Parent=peak15250	intron	LALB_v3.1_01646	NP_729159.2	Bestrophin 2	Best2	LALB_v3.1_01646	NP_729159.2	Bestrophin 2	Best2
LALB_chr_2	14958161	14959633	LALB_chr_2,Parent=peak15251	intron	LALB_v3.1_01646	NP_729159.2	Bestrophin 2	Best2	LALB_v3.1_01646	NP_729159.2	Bestrophin 2	Best2
LALB_chr_2	14974948	14976052	LALB_chr_2,Parent=peak15252	intron	LALB_v3.1_01646	NP_729159.2	Bestrophin 2	Best2	LALB_v3.1_01646	NP_729159.2	Bestrophin 2	Best2
LALB_chr_2	14979192	14980517	LALB_chr_2,Parent=peak15253	intron	LALB_v3.1_01646	NP_729159.2	Bestrophin 2	Best2	LALB_v3.1_01646	NP_729159.2	Bestrophin 2	Best2
LALB_chr_2	14982950	14983713	LALB_chr_2,Parent=peak15254	intron	LALB_v3.1_01646	NP_729159.2	Bestrophin 2	Best2	LALB_v3.1_01646	NP_729159.2	Bestrophin 2	Best2
LALB_chr_2	14988828	14990127	LALB_chr_2,Parent=peak15255	intron	LALB_v3.1_01646	NP_729159.2	Bestrophin 2	Best2	LALB_v3.1_01646	NP_729159.2	Bestrophin 2	Best2
LALB_chr_2	14990670	14992478	LALB_chr_2,Parent=peak15256	intron	LALB_v3.1_01646	NP_729159.2	Bestrophin 2	Best2	LALB_v3.1_01647,LALB_v3.1_01646	NP_476581.1,NP_729159.2	Lactate dehydrogenase,Bestrophin 2	Ldh,Best2
LALB_chr_2	14993477	14995342	LALB_chr_2,Parent=peak15257	intron	LALB_v3.1_01646	NP_729159.2	Bestrophin 2	Best2	LALB_v3.1_01647,LALB_v3.1_01646	NP_476581.1,NP_729159.2	Lactate dehydrogenase,Bestrophin 2	Ldh,Best2
LALB_chr_2	15008714	15009580	LALB_chr_2,Parent=peak15258	promoter	LALB_v3.1_01647	NP_476581.1	Lactate dehydrogenase	Ldh	LALB_v3.1_01646,LALB_v3.1_01647,LALB_v3.1_01648	NP_729159.2,NP_476581.1,NP_476581.1	Bestrophin 2,Lactate dehydrogenase,Lactate dehydrogenase	Best2,Ldh,Ldh
LALB_chr_2	15013659	15014793	LALB_chr_2,Parent=peak15259	promoter	LALB_v3.1_01648	NP_476581.1	Lactate dehydrogenase	Ldh	LALB_v3.1_01647,LALB_v3.1_01648	NP_476581.1,NP_476581.1	Lactate dehydrogenase,Lactate dehydrogenase	Ldh,Ldh
LALB_chr_2	15025133	15026649	LALB_chr_2,Parent=peak15260	intergenic	NA	NA	NA	NA		NA	NA	NA
LALB_chr_2	15033369	15035248	LALB_chr_2,Parent=peak15261	intergenic	NA	NA	NA	NA		NA	NA	NA
LALB_chr_2	15038305	15039646	LALB_chr_2,Parent=peak15262	upstream	LALB_v3.1_01649	NA	NA	NA	LALB_v3.1_01649	NA	NA	NA
LALB_chr_2	15051347	15052160	LALB_chr_2,Parent=peak15263	intron	LALB_v3.1_01649	NA	NA	NA	LALB_v3.1_01649	NA	NA	NA
LALB_chr_2	15070320	15071330	LALB_chr_2,Parent=peak15264	intron	LALB_v3.1_01649	NA	NA	NA	LALB_v3.1_01649,LALB_v3.1_01650	NA	NA	NA
LALB_chr_2	15080364	15081614	LALB_chr_2,Parent=peak15265	intron	LALB_v3.1_01650	NA	NA	NA	LALB_v3.1_01649,LALB_v3.1_01651,LALB_v3.1_01650	NP_524742.1	mitochondrial ribosomal protein L12	mRpL12
LALB_chr_2	15082591	15083594	LALB_chr_2,Parent=peak15266	intron	LALB_v3.1_01650	NA	NA	NA	LALB_v3.1_01651,LALB_v3.1_01652,LALB_v3.1_01650	NP_524742.1,NP_610120.1	mitochondrial ribosomal protein L12,steppke	mRpL12,step
LALB_chr_2	15096237	15097527	LALB_chr_2,Parent=peak15267	intron	LALB_v3.1_01652	NP_610120.1	steppke	step	LALB_v3.1_01651,LALB_v3.1_01652	NP_524742.1,NP_610120.1	mitochondrial ribosomal protein L12,steppke	mRpL12,step
LALB_chr_2	15099291	15099998	LALB_chr_2,Parent=peak15268	intron	LALB_v3.1_01652	NP_610120.1	steppke	step	LALB_v3.1_01652	NP_610120.1	steppke	step
LALB_chr_2	15112891	15114396	LALB_chr_2,Parent=peak15269	intron	LALB_v3.1_01652	NP_610120.1	steppke	step	LALB_v3.1_01652	NP_610120.1	steppke	step
LALB_chr_2	15114922	15116551	LALB_chr_2,Parent=peak15270	intron	LALB_v3.1_01652	NP_610120.1	steppke	step	LALB_v3.1_01652	NP_610120.1	steppke	step
LALB_chr_2	15120976	15121835	LALB_chr_2,Parent=peak15271	intron	LALB_v3.1_01652	NP_610120.1	steppke	step	LALB_v3.1_01652	NP_610120.1	steppke	step
LALB_chr_2	15130280	15131328	LALB_chr_2,Parent=peak15272	intron	LALB_v3.1_01652	NP_610120.1	steppke	step	LALB_v3.1_01652	NP_610120.1	steppke	step
LALB_chr_2	15133773	15136392	LALB_chr_2,Parent=peak15273	intron	LALB_v3.1_01652	NP_610120.1	steppke	step	LALB_v3.1_01652	NP_610120.1	steppke	step
LALB_chr_2	15140510	15141352	LALB_chr_2,Parent=peak15274	TSS_flank	LALB_v3.1_01652	NP_610120.1	steppke	step	LALB_v3.1_01652	NP_610120.1	steppke	step
LALB_chr_2	15143168	15144015	LALB_chr_2,Parent=peak15275	promoter	LALB_v3.1_01652	NP_610120.1	steppke	step	LALB_v3.1_01652	NP_610120.1	steppke	step
LALB_chr_2	15144613	15146016	LALB_chr_2,Parent=peak15276	promoter	LALB_v3.1_01652	NP_610120.1	steppke	step	LALB_v3.1_01652	NP_610120.1	steppke	step
LALB_chr_2	15146749	15148458	LALB_chr_2,Parent=peak15277	intron	LALB_v3.1_01652	NP_610120.1	steppke	step	LALB_v3.1_01652	NP_610120.1	steppke	step
LALB_chr_2	15149536	15151281	LALB_chr_2,Parent=peak15278	intron	LALB_v3.1_01652	NP_610120.1	steppke	step	LALB_v3.1_01652	NP_610120.1	steppke	step
LALB_chr_2	15152400	15153595	LALB_chr_2,Parent=peak15279	intron	LALB_v3.1_01652	NP_610120.1	steppke	step	LALB_v3.1_01652	NP_610120.1	steppke	step
LALB_chr_2	15156226	15158825	LALB_chr_2,Parent=peak15280	intron	LALB_v3.1_01652	NP_610120.1	steppke	step	LALB_v3.1_01652	NP_610120.1	steppke	step
LALB_chr_2	15159363	15162418	LALB_chr_2,Parent=peak15281	intron	LALB_v3.1_01652	NP_610120.1	steppke	step	LALB_v3.1_01652	NP_610120.1	steppke	step
LALB_chr_2	15168684	15174853	LALB_chr_2,Parent=peak15282	upstream	LALB_v3.1_01652	NP_610120.1	steppke	step	LALB_v3.1_01652	NP_610120.1	steppke	step
LALB_chr_2	15176336	15183012	LALB_chr_2,Parent=peak15283	intergenic	NA	NA	NA	NA		NA	NA	NA
LALB_chr_2	15189538	15191134	LALB_chr_2,Parent=peak15284	promoter	LALB_v3.1_01653	NP_608737.1	alpha1,4-galactosyltransferase 1	alpha4GT1	LALB_v3.1_01653,LALB_v3.1_01654	NP_608737.1,NP_477347.1	alpha1,4-galactosyltransferase 1,Splicing regulatory protein 54	alpha4GT1,Srp54
LALB_chr_2	15192753	15194021	LALB_chr_2,Parent=peak15285	TSS_flank	LALB_v3.1_01653	NP_608737.1	alpha1,4-galactosyltransferase 1	alpha4GT1	LALB_v3.1_01653,LALB_v3.1_01654,LALB_v3.1_01655	NP_608737.1,NP_477347.1	alpha1,4-galactosyltransferase 1,Splicing regulatory protein 54	alpha4GT1,Srp54
LALB_chr_2	15197668	15198371	LALB_chr_2,Parent=peak15286	promoter	LALB_v3.1_01654	NP_477347.1	Splicing regulatory protein 54	Srp54	LALB_v3.1_01654,LALB_v3.1_01657,LALB_v3.1_01653,LALB_v3.1_01655,LALB_v3.1_01656	NP_477347.1,NP_524684.2,NP_608737.1,NP_611943.1	Splicing regulatory protein 54,Ubiquitin conjugating enzyme 7,alpha1,4-galactosyltransferase 1,S-adenosylmethionine sensor upstream of TORC1	Srp54,Ubc7,alpha4GT1,Samtor
LALB_chr_2	15216023	15216614	LALB_chr_2,Parent=peak15287	promoter	LALB_v3.1_01658,LALB_v3.1_01659,LALB_v3.1_01660	NP_523659.1,NP_647878.1,NP_476617.1	Suppressor of Cytokine Signaling at 44A,uncharacterized protein,Laminin A	Socs44A,CG1265,LanA	LALB_v3.1_01656,LALB_v3.1_01658,LALB_v3.1_01659,LALB_v3.1_01660,LALB_v3.1_01657	NP_611943.1,NP_523659.1,NP_647878.1,NP_476617.1,NP_524684.2	S-adenosylmethionine sensor upstream of TORC1,Suppressor of Cytokine Signaling at 44A,uncharacterized protein,Laminin A,Ubiquitin conjugating enzyme 7	Samtor,Socs44A,CG1265,LanA,Ubc7
LALB_chr_2	15221189	15222138	LALB_chr_2,Parent=peak15288	intron	LALB_v3.1_01660	NP_476617.1	Laminin A	LanA	LALB_v3.1_01658,LALB_v3.1_01659,LALB_v3.1_01660	NP_523659.1,NP_647878.1,NP_476617.1	Suppressor of Cytokine Signaling at 44A,uncharacterized protein,Laminin A	Socs44A,CG1265,LanA
LALB_chr_2	15222804	15223439	LALB_chr_2,Parent=peak15289	intron	LALB_v3.1_01660	NP_476617.1	Laminin A	LanA	LALB_v3.1_01658,LALB_v3.1_01659,LALB_v3.1_01660	NP_523659.1,NP_647878.1,NP_476617.1	Suppressor of Cytokine Signaling at 44A,uncharacterized protein,Laminin A	Socs44A,CG1265,LanA
LALB_chr_2	15236761	15239107	LALB_chr_2,Parent=peak15290	intron	LALB_v3.1_01660	NP_476617.1	Laminin A	LanA	LALB_v3.1_01661,LALB_v3.1_01660	NP_648816.1,NP_476617.1	early girl,Laminin A	elgi,LanA
LALB_chr_2	15245366	15249955	LALB_chr_2,Parent=peak15291	promoter	LALB_v3.1_01661	NP_648816.1	early girl	elgi	LALB_v3.1_01661,LALB_v3.1_01660	NP_648816.1,NP_476617.1	early girl,Laminin A	elgi,LanA
LALB_chr_2	15251342	15255696	LALB_chr_2,Parent=peak15292	upstream	LALB_v3.1_01661	NP_648816.1	early girl	elgi	LALB_v3.1_01661	NP_648816.1	early girl	elgi
LALB_chr_2	15256714	15258491	LALB_chr_2,Parent=peak15293	intergenic	NA	NA	NA	NA		NA	NA	NA
LALB_chr_2	15260433	15261658	LALB_chr_2,Parent=peak15294	upstream	LALB_v3.1_01662	NP_788855.1	uncharacterized protein, isoform D	CG2930	LALB_v3.1_01662	NP_788855.1	uncharacterized protein, isoform D	CG2930
LALB_chr_2	15266096	15266775	LALB_chr_2,Parent=peak15295	promoter	LALB_v3.1_01662	NP_788855.1	uncharacterized protein, isoform D	CG2930	LALB_v3.1_01662	NP_788855.1	uncharacterized protein, isoform D	CG2930
LALB_chr_2	15268598	15269350	LALB_chr_2,Parent=peak15296	promoter	LALB_v3.1_01662	NP_788855.1	uncharacterized protein, isoform D	CG2930	LALB_v3.1_01662	NP_788855.1	uncharacterized protein, isoform D	CG2930
LALB_chr_2	15271322	15272419	LALB_chr_2,Parent=peak15297	intron	LALB_v3.1_01662	NP_788855.1	uncharacterized protein, isoform D	CG2930	LALB_v3.1_01662	NP_788855.1	uncharacterized protein, isoform D	CG2930
LALB_chr_2	15274340	15275084	LALB_chr_2,Parent=peak15298	intron	LALB_v3.1_01662	NP_788855.1	uncharacterized protein, isoform D	CG2930	LALB_v3.1_01662	NP_788855.1	uncharacterized protein, isoform D	CG2930
LALB_chr_2	15291021	15292031	LALB_chr_2,Parent=peak15299	intron	LALB_v3.1_01663	NA	NA	NA	LALB_v3.1_01662,LALB_v3.1_01664,LALB_v3.1_01663	NP_788855.1,NP_648000.1	uncharacterized protein, isoform D,P[[i]]-sensitive XPR1 orthologue	CG2930,PXo
LALB_chr_2	15331156	15332600	LALB_chr_2,Parent=peak15300	upstream	LALB_v3.1_01669	NA	NA	NA	LALB_v3.1_01669,LALB_v3.1_01670,LALB_v3.1_01671,LALB_v3.1_01672	NP_524120.1	Tumor susceptibility gene 101	TSG101
LALB_chr_2	15335682	15336548	LALB_chr_2,Parent=peak15301	downstream	LALB_v3.1_01671,LALB_v3.1_01672	NA	NA	NA	LALB_v3.1_01671,LALB_v3.1_01672	NA	NA	NA
LALB_chr_2	15337094	15338052	LALB_chr_2,Parent=peak15302	downstream	LALB_v3.1_01671,LALB_v3.1_01672	NA	NA	NA	LALB_v3.1_01671,LALB_v3.1_01672	NA	NA	NA
LALB_chr_2	15339977	15341158	LALB_chr_2,Parent=peak15303	upstream	LALB_v3.1_01673	NP_524966.1	Ejaculatory bulb protein III	EbpIII	LALB_v3.1_01673	NP_524966.1	Ejaculatory bulb protein III	EbpIII
LALB_chr_2	15346957	15348534	LALB_chr_2,Parent=peak15304	promoter	LALB_v3.1_01673	NP_524966.1	Ejaculatory bulb protein III	EbpIII	LALB_v3.1_01673	NP_524966.1	Ejaculatory bulb protein III	EbpIII
LALB_chr_2	15352258	15353173	LALB_chr_2,Parent=peak15305	intron	LALB_v3.1_01673	NP_524966.1	Ejaculatory bulb protein III	EbpIII	LALB_v3.1_01673	NP_524966.1	Ejaculatory bulb protein III	EbpIII
LALB_chr_2	15355696	15356173	LALB_chr_2,Parent=peak15306	intron	LALB_v3.1_01673	NP_524966.1	Ejaculatory bulb protein III	EbpIII	LALB_v3.1_01673	NP_524966.1	Ejaculatory bulb protein III	EbpIII
LALB_chr_2	15364564	15366681	LALB_chr_2,Parent=peak15307	intron	LALB_v3.1_01673	NP_524966.1	Ejaculatory bulb protein III	EbpIII	LALB_v3.1_01673	NP_524966.1	Ejaculatory bulb protein III	EbpIII
LALB_chr_2	15368749	15369406	LALB_chr_2,Parent=peak15308	intron	LALB_v3.1_01673	NP_524966.1	Ejaculatory bulb protein III	EbpIII	LALB_v3.1_01673	NP_524966.1	Ejaculatory bulb protein III	EbpIII
LALB_chr_2	15373353	15374214	LALB_chr_2,Parent=peak15309	downstream	LALB_v3.1_01673	NP_524966.1	Ejaculatory bulb protein III	EbpIII	LALB_v3.1_01673	NP_524966.1	Ejaculatory bulb protein III	EbpIII
LALB_chr_2	15380991	15382909	LALB_chr_2,Parent=peak15310	intergenic	NA	NA	NA	NA		NA	NA	NA
LALB_chr_2	15413488	15415837	LALB_chr_2,Parent=peak15311	intergenic	NA	NA	NA	NA		NA	NA	NA
LALB_chr_2	15416807	15418457	LALB_chr_2,Parent=peak15312	intergenic	NA	NA	NA	NA		NA	NA	NA
LALB_chr_2	15419366	15420935	LALB_chr_2,Parent=peak15313	intergenic	NA	NA	NA	NA		NA	NA	NA
LALB_chr_2	15421885	15422676	LALB_chr_2,Parent=peak15314	intergenic	NA	NA	NA	NA		NA	NA	NA
LALB_chr_2	15426483	15427734	LALB_chr_2,Parent=peak15315	intergenic	NA	NA	NA	NA		NA	NA	NA
LALB_chr_2	15433410	15435625	LALB_chr_2,Parent=peak15316	intergenic	NA	NA	NA	NA		NA	NA	NA
LALB_chr_2	15436923	15437950	LALB_chr_2,Parent=peak15317	intergenic	NA	NA	NA	NA		NA	NA	NA
LALB_chr_2	15440067	15441377	LALB_chr_2,Parent=peak15318	intergenic	NA	NA	NA	NA		NA	NA	NA
LALB_chr_2	15455831	15459432	LALB_chr_2,Parent=peak15319	intergenic	NA	NA	NA	NA		NA	NA	NA
LALB_chr_2	15467915	15469044	LALB_chr_2,Parent=peak15320	intergenic	NA	NA	NA	NA		NA	NA	NA
LALB_chr_2	15469736	15470509	LALB_chr_2,Parent=peak15321	intergenic	NA	NA	NA	NA		NA	NA	NA
LALB_chr_2	15498427	15500189	LALB_chr_2,Parent=peak15322	intergenic	NA	NA	NA	NA		NA	NA	NA
LALB_chr_2	15506580	15507500	LALB_chr_2,Parent=peak15323	intergenic	NA	NA	NA	NA		NA	NA	NA
LALB_chr_2	15509642	15510696	LALB_chr_2,Parent=peak15324	intergenic	NA	NA	NA	NA		NA	NA	NA
LALB_chr_2	15512646	15513621	LALB_chr_2,Parent=peak15325	intergenic	NA	NA	NA	NA		NA	NA	NA
LALB_chr_2	15514313	15515155	LALB_chr_2,Parent=peak15326	intergenic	NA	NA	NA	NA		NA	NA	NA
LALB_chr_2	15529415	15530449	LALB_chr_2,Parent=peak15327	intergenic	NA	NA	NA	NA		NA	NA	NA
LALB_chr_2	15533527	15534958	LALB_chr_2,Parent=peak15328	intergenic	NA	NA	NA	NA		NA	NA	NA
LALB_chr_2	15535203	15537986	LALB_chr_2,Parent=peak15329	intergenic	NA	NA	NA	NA		NA	NA	NA
LALB_chr_2	15543818	15544976	LALB_chr_2,Parent=peak15330	intergenic	NA	NA	NA	NA		NA	NA	NA
LALB_chr_2	15546358	15547322	LALB_chr_2,Parent=peak15331	intergenic	NA	NA	NA	NA		NA	NA	NA
LALB_chr_2	15558926	15561220	LALB_chr_2,Parent=peak15332	intergenic	NA	NA	NA	NA		NA	NA	NA
LALB_chr_2	15568259	15569534	LALB_chr_2,Parent=peak15333	intergenic	NA	NA	NA	NA		NA	NA	NA
LALB_chr_2	15574700	15575283	LALB_chr_2,Parent=peak15334	intergenic	NA	NA	NA	NA		NA	NA	NA
LALB_chr_2	15591373	15592252	LALB_chr_2,Parent=peak15335	intergenic	NA	NA	NA	NA		NA	NA	NA
LALB_chr_2	15620066	15620849	LALB_chr_2,Parent=peak15336	intergenic	NA	NA	NA	NA		NA	NA	NA
LALB_chr_2	15622602	15624984	LALB_chr_2,Parent=peak15337	intergenic	NA	NA	NA	NA		NA	NA	NA
LALB_chr_2	15625945	15626770	LALB_chr_2,Parent=peak15338	intergenic	NA	NA	NA	NA		NA	NA	NA
LALB_chr_2	15638640	15639477	LALB_chr_2,Parent=peak15339	intergenic	NA	NA	NA	NA		NA	NA	NA
LALB_chr_2	15644564	15645355	LALB_chr_2,Parent=peak15340	upstream	LALB_v3.1_01674	NP_523551.1	kekkon 2	kek2	LALB_v3.1_01674	NP_523551.1	kekkon 2	kek2
LALB_chr_2	15653006	15653782	LALB_chr_2,Parent=peak15341	promoter	LALB_v3.1_01674,LALB_v3.1_01675	NP_523551.1	kekkon 2	kek2	LALB_v3.1_01674,LALB_v3.1_01675	NP_523551.1	kekkon 2	kek2
LALB_chr_2	15661637	15662282	LALB_chr_2,Parent=peak15342	downstream	LALB_v3.1_01674,LALB_v3.1_01675	NP_523551.1	kekkon 2	kek2	LALB_v3.1_01674,LALB_v3.1_01675	NP_523551.1	kekkon 2	kek2
LALB_chr_2	15664637	15665593	LALB_chr_2,Parent=peak15343	downstream	LALB_v3.1_01674,LALB_v3.1_01675	NP_523551.1	kekkon 2	kek2	LALB_v3.1_01674,LALB_v3.1_01675	NP_523551.1	kekkon 2	kek2
LALB_chr_2	15668916	15671194	LALB_chr_2,Parent=peak15344	downstream	LALB_v3.1_01675	NA	NA	NA	LALB_v3.1_01675	NA	NA	NA
LALB_chr_2	15696086	15697501	LALB_chr_2,Parent=peak15345	intergenic	NA	NA	NA	NA		NA	NA	NA
LALB_chr_2	15702687	15703717	LALB_chr_2,Parent=peak15346	intergenic	NA	NA	NA	NA		NA	NA	NA
LALB_chr_2	15704530	15706198	LALB_chr_2,Parent=peak15347	intergenic	NA	NA	NA	NA		NA	NA	NA
LALB_chr_2	15719342	15721266	LALB_chr_2,Parent=peak15348	intergenic	NA	NA	NA	NA		NA	NA	NA
LALB_chr_2	15723371	15724218	LALB_chr_2,Parent=peak15349	intergenic	NA	NA	NA	NA		NA	NA	NA
LALB_chr_2	15726910	15727838	LALB_chr_2,Parent=peak15350	intergenic	NA	NA	NA	NA		NA	NA	NA
LALB_chr_2	15732078	15732923	LALB_chr_2,Parent=peak15351	intergenic	NA	NA	NA	NA		NA	NA	NA
LALB_chr_2	15738420	15740104	LALB_chr_2,Parent=peak15352	intergenic	NA	NA	NA	NA		NA	NA	NA
LALB_chr_2	15752630	15753672	LALB_chr_2,Parent=peak15353	intergenic	NA	NA	NA	NA		NA	NA	NA
LALB_chr_2	15760912	15761910	LALB_chr_2,Parent=peak15354	intergenic	NA	NA	NA	NA		NA	NA	NA
LALB_chr_2	15789344	15790578	LALB_chr_2,Parent=peak15355	upstream	LALB_v3.1_01676	NP_609016.2	pickpocket 7	ppk7	LALB_v3.1_01676	NP_609016.2	pickpocket 7	ppk7
LALB_chr_2	15807306	15808249	LALB_chr_2,Parent=peak15356	intergenic	NA	NA	NA	NA		NA	NA	NA
LALB_chr_2	15812473	15813783	LALB_chr_2,Parent=peak15357	intergenic	NA	NA	NA	NA		NA	NA	NA
LALB_chr_2	15816160	15817135	LALB_chr_2,Parent=peak15358	intergenic	NA	NA	NA	NA		NA	NA	NA
LALB_chr_2	15819022	15819839	LALB_chr_2,Parent=peak15359	intergenic	NA	NA	NA	NA		NA	NA	NA
LALB_chr_2	15823056	15824347	LALB_chr_2,Parent=peak15360	intergenic	NA	NA	NA	NA		NA	NA	NA
LALB_chr_2	15824391	15825569	LALB_chr_2,Parent=peak15361	intergenic	NA	NA	NA	NA		NA	NA	NA
LALB_chr_2	15839436	15841902	LALB_chr_2,Parent=peak15362	downstream	LALB_v3.1_01677	NA	NA	NA	LALB_v3.1_01677	NA	NA	NA
LALB_chr_2	15853476	15854655	LALB_chr_2,Parent=peak15363	promoter	LALB_v3.1_01677,LALB_v3.1_01678	NP_477205.1	small ribonucleoprotein particle U1 subunit 70K	snRNP-U1-70K	LALB_v3.1_01677,LALB_v3.1_01678	NP_477205.1	small ribonucleoprotein particle U1 subunit 70K	snRNP-U1-70K
LALB_chr_2	15859816	15862449	LALB_chr_2,Parent=peak15364	intron	LALB_v3.1_01678	NP_477205.1	small ribonucleoprotein particle U1 subunit 70K	snRNP-U1-70K	LALB_v3.1_01677,LALB_v3.1_01678	NP_477205.1	small ribonucleoprotein particle U1 subunit 70K	snRNP-U1-70K
LALB_chr_2	15875440	15876824	LALB_chr_2,Parent=peak15365	intergenic	NA	NA	NA	NA		NA	NA	NA
LALB_chr_2	15884958	15886436	LALB_chr_2,Parent=peak15366	intergenic	NA	NA	NA	NA		NA	NA	NA
LALB_chr_2	15899074	15899622	LALB_chr_2,Parent=peak15367	intergenic	NA	NA	NA	NA		NA	NA	NA
LALB_chr_2	15903665	15904207	LALB_chr_2,Parent=peak15368	intergenic	NA	NA	NA	NA		NA	NA	NA
LALB_chr_2	15912526	15913144	LALB_chr_2,Parent=peak15369	intergenic	NA	NA	NA	NA		NA	NA	NA
LALB_chr_2	15930615	15931520	LALB_chr_2,Parent=peak15370	intergenic	NA	NA	NA	NA		NA	NA	NA
LALB_chr_2	15956425	15957720	LALB_chr_2,Parent=peak15371	intergenic	NA	NA	NA	NA		NA	NA	NA
LALB_chr_2	15960043	15960963	LALB_chr_2,Parent=peak15372	intergenic	NA	NA	NA	NA		NA	NA	NA
LALB_chr_2	15972319	15973287	LALB_chr_2,Parent=peak15373	upstream	LALB_v3.1_01679	NA	NA	NA	LALB_v3.1_01679	NA	NA	NA
LALB_chr_2	15974620	15978387	LALB_chr_2,Parent=peak15374	promoter	LALB_v3.1_01679	NA	NA	NA	LALB_v3.1_01679	NA	NA	NA
LALB_chr_2	15979176	15980240	LALB_chr_2,Parent=peak15375	promoter	LALB_v3.1_01679	NA	NA	NA	LALB_v3.1_01679	NA	NA	NA
LALB_chr_2	15985780	15987159	LALB_chr_2,Parent=peak15376	intron	LALB_v3.1_01679	NA	NA	NA	LALB_v3.1_01679	NA	NA	NA
LALB_chr_2	15989897	15990874	LALB_chr_2,Parent=peak15377	downstream	LALB_v3.1_01679	NA	NA	NA	LALB_v3.1_01679	NA	NA	NA
LALB_chr_2	15992601	15993541	LALB_chr_2,Parent=peak15378	downstream	LALB_v3.1_01679	NA	NA	NA	LALB_v3.1_01679	NA	NA	NA
LALB_chr_2	15997571	15998756	LALB_chr_2,Parent=peak15379	intergenic	NA	NA	NA	NA		NA	NA	NA
LALB_chr_2	16004949	16005695	LALB_chr_2,Parent=peak15380	intergenic	NA	NA	NA	NA		NA	NA	NA
LALB_chr_2	16006695	16011853	LALB_chr_2,Parent=peak15381	intergenic	NA	NA	NA	NA		NA	NA	NA
LALB_chr_2	16012749	16016186	LALB_chr_2,Parent=peak15382	intergenic	NA	NA	NA	NA		NA	NA	NA
LALB_chr_2	16020684	16021348	LALB_chr_2,Parent=peak15383	intergenic	NA	NA	NA	NA		NA	NA	NA
LALB_chr_2	16023429	16025397	LALB_chr_2,Parent=peak15384	intergenic	NA	NA	NA	NA		NA	NA	NA
LALB_chr_2	16046362	16047473	LALB_chr_2,Parent=peak15385	intergenic	NA	NA	NA	NA		NA	NA	NA
LALB_chr_2	16057146	16058081	LALB_chr_2,Parent=peak15386	intergenic	NA	NA	NA	NA		NA	NA	NA
LALB_chr_2	16061499	16062720	LALB_chr_2,Parent=peak15387	intergenic	NA	NA	NA	NA		NA	NA	NA
LALB_chr_2	16075546	16076771	LALB_chr_2,Parent=peak15388	intron	LALB_v3.1_01680	NA	NA	NA	LALB_v3.1_01680	NA	NA	NA
LALB_chr_2	16080757	16081475	LALB_chr_2,Parent=peak15389	intron	LALB_v3.1_01680	NA	NA	NA	LALB_v3.1_01680	NA	NA	NA
LALB_chr_2	16093314	16094587	LALB_chr_2,Parent=peak15390	intron	LALB_v3.1_01680	NA	NA	NA	LALB_v3.1_01680	NA	NA	NA
LALB_chr_2	16097076	16097912	LALB_chr_2,Parent=peak15391	intron	LALB_v3.1_01680	NA	NA	NA	LALB_v3.1_01680	NA	NA	NA
LALB_chr_2	16113225	16114037	LALB_chr_2,Parent=peak15392	intron	LALB_v3.1_01680	NA	NA	NA	LALB_v3.1_01680	NA	NA	NA
LALB_chr_2	16115278	16117121	LALB_chr_2,Parent=peak15393	intron	LALB_v3.1_01680	NA	NA	NA	LALB_v3.1_01680	NA	NA	NA
LALB_chr_2	16137585	16139707	LALB_chr_2,Parent=peak15394	intron	LALB_v3.1_01680	NA	NA	NA	LALB_v3.1_01680	NA	NA	NA
LALB_chr_2	16143931	16144729	LALB_chr_2,Parent=peak15395	intron	LALB_v3.1_01680	NA	NA	NA	LALB_v3.1_01680	NA	NA	NA
LALB_chr_2	16153993	16154506	LALB_chr_2,Parent=peak15396	intron	LALB_v3.1_01680	NA	NA	NA	LALB_v3.1_01680	NA	NA	NA
LALB_chr_2	16156207	16156727	LALB_chr_2,Parent=peak15397	intron	LALB_v3.1_01680	NA	NA	NA	LALB_v3.1_01680	NA	NA	NA
LALB_chr_2	16157275	16157987	LALB_chr_2,Parent=peak15398	intron	LALB_v3.1_01680	NA	NA	NA	LALB_v3.1_01680	NA	NA	NA
LALB_chr_2	16169893	16172753	LALB_chr_2,Parent=peak15399	downstream	LALB_v3.1_01680	NA	NA	NA	LALB_v3.1_01680	NA	NA	NA
LALB_chr_2	16173778	16177013	LALB_chr_2,Parent=peak15400	downstream	LALB_v3.1_01680	NA	NA	NA	LALB_v3.1_01680	NA	NA	NA
LALB_chr_2	16177450	16178991	LALB_chr_2,Parent=peak15401	downstream	LALB_v3.1_01680	NA	NA	NA	LALB_v3.1_01680	NA	NA	NA
LALB_chr_2	16181281	16185797	LALB_chr_2,Parent=peak15402	intergenic	NA	NA	NA	NA		NA	NA	NA
LALB_chr_2	16186092	16187771	LALB_chr_2,Parent=peak15403	intergenic	NA	NA	NA	NA		NA	NA	NA
LALB_chr_2	16204815	16205712	LALB_chr_2,Parent=peak15404	intergenic	NA	NA	NA	NA		NA	NA	NA
LALB_chr_2	16210091	16210755	LALB_chr_2,Parent=peak15405	intergenic	NA	NA	NA	NA		NA	NA	NA
LALB_chr_2	16211958	16212429	LALB_chr_2,Parent=peak15406	intergenic	NA	NA	NA	NA		NA	NA	NA
LALB_chr_2	16247340	16248119	LALB_chr_2,Parent=peak15407	intergenic	NA	NA	NA	NA		NA	NA	NA
LALB_chr_2	16251464	16252667	LALB_chr_2,Parent=peak15408	intergenic	NA	NA	NA	NA		NA	NA	NA
LALB_chr_2	16253248	16254300	LALB_chr_2,Parent=peak15409	intergenic	NA	NA	NA	NA		NA	NA	NA
LALB_chr_2	16263336	16264149	LALB_chr_2,Parent=peak15410	intergenic	NA	NA	NA	NA		NA	NA	NA
LALB_chr_2	16276224	16277542	LALB_chr_2,Parent=peak15411	intergenic	NA	NA	NA	NA		NA	NA	NA
LALB_chr_2	16278763	16279910	LALB_chr_2,Parent=peak15412	intergenic	NA	NA	NA	NA		NA	NA	NA
LALB_chr_2	16290374	16291851	LALB_chr_2,Parent=peak15413	intergenic	NA	NA	NA	NA		NA	NA	NA
LALB_chr_2	16292207	16293100	LALB_chr_2,Parent=peak15414	intergenic	NA	NA	NA	NA		NA	NA	NA
LALB_chr_2	16294388	16294992	LALB_chr_2,Parent=peak15415	intergenic	NA	NA	NA	NA		NA	NA	NA
LALB_chr_2	16295173	16297380	LALB_chr_2,Parent=peak15416	intergenic	NA	NA	NA	NA		NA	NA	NA
LALB_chr_2	16300060	16300860	LALB_chr_2,Parent=peak15417	intergenic	NA	NA	NA	NA		NA	NA	NA
LALB_chr_2	16303260	16304356	LALB_chr_2,Parent=peak15418	intergenic	NA	NA	NA	NA		NA	NA	NA
LALB_chr_2	16320874	16323800	LALB_chr_2,Parent=peak15419	intergenic	NA	NA	NA	NA		NA	NA	NA
LALB_chr_2	16330439	16331689	LALB_chr_2,Parent=peak15420	intergenic	NA	NA	NA	NA		NA	NA	NA
LALB_chr_2	16334107	16334789	LALB_chr_2,Parent=peak15421	intergenic	NA	NA	NA	NA		NA	NA	NA
LALB_chr_2	16342670	16343461	LALB_chr_2,Parent=peak15422	intergenic	NA	NA	NA	NA		NA	NA	NA
LALB_chr_2	16345587	16346563	LALB_chr_2,Parent=peak15423	intergenic	NA	NA	NA	NA		NA	NA	NA
LALB_chr_2	16347216	16350070	LALB_chr_2,Parent=peak15424	intergenic	NA	NA	NA	NA		NA	NA	NA
LALB_chr_2	16350746	16351739	LALB_chr_2,Parent=peak15425	intergenic	NA	NA	NA	NA		NA	NA	NA
LALB_chr_2	16359608	16360653	LALB_chr_2,Parent=peak15426	intergenic	NA	NA	NA	NA		NA	NA	NA
LALB_chr_2	16366286	16368774	LALB_chr_2,Parent=peak15427	intergenic	NA	NA	NA	NA		NA	NA	NA
LALB_chr_2	16371642	16373398	LALB_chr_2,Parent=peak15428	intergenic	NA	NA	NA	NA		NA	NA	NA
LALB_chr_2	16380015	16380927	LALB_chr_2,Parent=peak15429	intergenic	NA	NA	NA	NA		NA	NA	NA
LALB_chr_2	16388112	16389513	LALB_chr_2,Parent=peak15430	intergenic	NA	NA	NA	NA		NA	NA	NA
LALB_chr_2	16391521	16392514	LALB_chr_2,Parent=peak15431	intergenic	NA	NA	NA	NA		NA	NA	NA
LALB_chr_2	16397823	16398888	LALB_chr_2,Parent=peak15432	intergenic	NA	NA	NA	NA		NA	NA	NA
LALB_chr_2	16400245	16401269	LALB_chr_2,Parent=peak15433	intergenic	NA	NA	NA	NA		NA	NA	NA
LALB_chr_2	16402094	16403819	LALB_chr_2,Parent=peak15434	intergenic	NA	NA	NA	NA		NA	NA	NA
LALB_chr_2	16411145	16411707	LALB_chr_2,Parent=peak15435	intergenic	NA	NA	NA	NA		NA	NA	NA
LALB_chr_2	16413440	16414192	LALB_chr_2,Parent=peak15436	intergenic	NA	NA	NA	NA		NA	NA	NA
LALB_chr_2	16415762	16417351	LALB_chr_2,Parent=peak15437	intergenic	NA	NA	NA	NA		NA	NA	NA
LALB_chr_2	16424741	16425959	LALB_chr_2,Parent=peak15438	intergenic	NA	NA	NA	NA		NA	NA	NA
LALB_chr_2	16426690	16428886	LALB_chr_2,Parent=peak15439	intergenic	NA	NA	NA	NA		NA	NA	NA
LALB_chr_2	16432919	16435185	LALB_chr_2,Parent=peak15440	intergenic	NA	NA	NA	NA		NA	NA	NA
LALB_chr_2	16436101	16438945	LALB_chr_2,Parent=peak15441	intergenic	NA	NA	NA	NA		NA	NA	NA
LALB_chr_2	16459136	16460634	LALB_chr_2,Parent=peak15442	intergenic	NA	NA	NA	NA		NA	NA	NA
LALB_chr_2	16460962	16461845	LALB_chr_2,Parent=peak15443	intergenic	NA	NA	NA	NA		NA	NA	NA
LALB_chr_2	16463776	16464678	LALB_chr_2,Parent=peak15444	intergenic	NA	NA	NA	NA		NA	NA	NA
LALB_chr_2	16466503	16467498	LALB_chr_2,Parent=peak15445	intergenic	NA	NA	NA	NA		NA	NA	NA
LALB_chr_2	16470839	16473081	LALB_chr_2,Parent=peak15446	intergenic	NA	NA	NA	NA		NA	NA	NA
LALB_chr_2	16474641	16475584	LALB_chr_2,Parent=peak15447	intergenic	NA	NA	NA	NA		NA	NA	NA
LALB_chr_2	16489958	16491526	LALB_chr_2,Parent=peak15448	intergenic	NA	NA	NA	NA		NA	NA	NA
LALB_chr_2	16492808	16495796	LALB_chr_2,Parent=peak15449	intergenic	NA	NA	NA	NA		NA	NA	NA
LALB_chr_2	16497809	16499565	LALB_chr_2,Parent=peak15450	downstream	LALB_v3.1_01681	NA	NA	NA	LALB_v3.1_01681	NA	NA	NA
LALB_chr_2	16500422	16502225	LALB_chr_2,Parent=peak15451	downstream	LALB_v3.1_01681	NA	NA	NA	LALB_v3.1_01681	NA	NA	NA
LALB_chr_2	16508570	16509512	LALB_chr_2,Parent=peak15452	intron	LALB_v3.1_01681	NA	NA	NA	LALB_v3.1_01681	NA	NA	NA
LALB_chr_2	16511570	16512915	LALB_chr_2,Parent=peak15453	intron	LALB_v3.1_01681	NA	NA	NA	LALB_v3.1_01681	NA	NA	NA
LALB_chr_2	16515524	16516507	LALB_chr_2,Parent=peak15454	intron	LALB_v3.1_01681	NA	NA	NA	LALB_v3.1_01681	NA	NA	NA
LALB_chr_2	16520248	16521354	LALB_chr_2,Parent=peak15455	intron	LALB_v3.1_01681	NA	NA	NA	LALB_v3.1_01681	NA	NA	NA
LALB_chr_2	16523218	16524491	LALB_chr_2,Parent=peak15456	intron	LALB_v3.1_01681	NA	NA	NA	LALB_v3.1_01681	NA	NA	NA
LALB_chr_2	16530360	16531768	LALB_chr_2,Parent=peak15457	intron	LALB_v3.1_01681	NA	NA	NA	LALB_v3.1_01681	NA	NA	NA
LALB_chr_2	16532115	16532996	LALB_chr_2,Parent=peak15458	intron	LALB_v3.1_01681	NA	NA	NA	LALB_v3.1_01681	NA	NA	NA
LALB_chr_2	16534905	16535998	LALB_chr_2,Parent=peak15459	intron	LALB_v3.1_01681	NA	NA	NA	LALB_v3.1_01681	NA	NA	NA
LALB_chr_2	16538359	16540554	LALB_chr_2,Parent=peak15460	intron	LALB_v3.1_01681	NA	NA	NA	LALB_v3.1_01681	NA	NA	NA
LALB_chr_2	16541884	16544661	LALB_chr_2,Parent=peak15461	intron	LALB_v3.1_01681	NA	NA	NA	LALB_v3.1_01681	NA	NA	NA
LALB_chr_2	16547318	16547914	LALB_chr_2,Parent=peak15462	intron	LALB_v3.1_01681	NA	NA	NA	LALB_v3.1_01681	NA	NA	NA
LALB_chr_2	16548502	16549020	LALB_chr_2,Parent=peak15463	intron	LALB_v3.1_01681	NA	NA	NA	LALB_v3.1_01681	NA	NA	NA
LALB_chr_2	16553669	16554397	LALB_chr_2,Parent=peak15464	promoter	LALB_v3.1_01681	NA	NA	NA	LALB_v3.1_01681	NA	NA	NA
LALB_chr_2	16555068	16556848	LALB_chr_2,Parent=peak15465	promoter	LALB_v3.1_01681	NA	NA	NA	LALB_v3.1_01681	NA	NA	NA
LALB_chr_2	16563238	16564510	LALB_chr_2,Parent=peak15466	intergenic	NA	NA	NA	NA		NA	NA	NA
LALB_chr_2	16568445	16569407	LALB_chr_2,Parent=peak15467	intergenic	NA	NA	NA	NA		NA	NA	NA
LALB_chr_2	16571331	16571917	LALB_chr_2,Parent=peak15468	intergenic	NA	NA	NA	NA		NA	NA	NA
LALB_chr_2	16574749	16575684	LALB_chr_2,Parent=peak15469	intergenic	NA	NA	NA	NA		NA	NA	NA
LALB_chr_2	16582487	16584659	LALB_chr_2,Parent=peak15470	intergenic	NA	NA	NA	NA		NA	NA	NA
LALB_chr_2	16591670	16593320	LALB_chr_2,Parent=peak15471	intergenic	NA	NA	NA	NA		NA	NA	NA
LALB_chr_2	16602893	16606376	LALB_chr_2,Parent=peak15472	intergenic	NA	NA	NA	NA		NA	NA	NA
LALB_chr_2	16607732	16609317	LALB_chr_2,Parent=peak15473	intergenic	NA	NA	NA	NA		NA	NA	NA
LALB_chr_2	16609345	16610239	LALB_chr_2,Parent=peak15474	intergenic	NA	NA	NA	NA		NA	NA	NA
LALB_chr_2	16619694	16621572	LALB_chr_2,Parent=peak15475	intergenic	NA	NA	NA	NA		NA	NA	NA
LALB_chr_2	16623756	16625614	LALB_chr_2,Parent=peak15476	downstream	LALB_v3.1_01682	NP_524046.2	caupolican	caup	LALB_v3.1_01682	NP_524046.2	caupolican	caup
LALB_chr_2	16627661	16628562	LALB_chr_2,Parent=peak15477	downstream	LALB_v3.1_01682	NP_524046.2	caupolican	caup	LALB_v3.1_01682	NP_524046.2	caupolican	caup
LALB_chr_2	16630772	16631814	LALB_chr_2,Parent=peak15478	downstream	LALB_v3.1_01682	NP_524046.2	caupolican	caup	LALB_v3.1_01682	NP_524046.2	caupolican	caup
LALB_chr_2	16633504	16635034	LALB_chr_2,Parent=peak15479	intron	LALB_v3.1_01682	NP_524046.2	caupolican	caup	LALB_v3.1_01682	NP_524046.2	caupolican	caup
LALB_chr_2	16653761	16654685	LALB_chr_2,Parent=peak15480	intron	LALB_v3.1_01682	NP_524046.2	caupolican	caup	LALB_v3.1_01682	NP_524046.2	caupolican	caup
LALB_chr_2	16655663	16656945	LALB_chr_2,Parent=peak15481	intron	LALB_v3.1_01682	NP_524046.2	caupolican	caup	LALB_v3.1_01682	NP_524046.2	caupolican	caup
LALB_chr_2	16659370	16659948	LALB_chr_2,Parent=peak15482	intron	LALB_v3.1_01682	NP_524046.2	caupolican	caup	LALB_v3.1_01682	NP_524046.2	caupolican	caup
LALB_chr_2	16663843	16664804	LALB_chr_2,Parent=peak15483	intron	LALB_v3.1_01682	NP_524046.2	caupolican	caup	LALB_v3.1_01682	NP_524046.2	caupolican	caup
LALB_chr_2	16667655	16669555	LALB_chr_2,Parent=peak15484	intron	LALB_v3.1_01682	NP_524046.2	caupolican	caup	LALB_v3.1_01682	NP_524046.2	caupolican	caup
LALB_chr_2	16681709	16682663	LALB_chr_2,Parent=peak15485	intron	LALB_v3.1_01682	NP_524046.2	caupolican	caup	LALB_v3.1_01682	NP_524046.2	caupolican	caup
LALB_chr_2	16688034	16689226	LALB_chr_2,Parent=peak15486	intron	LALB_v3.1_01682	NP_524046.2	caupolican	caup	LALB_v3.1_01682	NP_524046.2	caupolican	caup
LALB_chr_2	16690269	16691707	LALB_chr_2,Parent=peak15487	intron	LALB_v3.1_01682	NP_524046.2	caupolican	caup	LALB_v3.1_01682	NP_524046.2	caupolican	caup
LALB_chr_2	16698264	16699591	LALB_chr_2,Parent=peak15488	TSS_flank	LALB_v3.1_01682	NP_524046.2	caupolican	caup	LALB_v3.1_01682	NP_524046.2	caupolican	caup
LALB_chr_2	16708596	16709089	LALB_chr_2,Parent=peak15489	intron	LALB_v3.1_01682	NP_524046.2	caupolican	caup	LALB_v3.1_01682	NP_524046.2	caupolican	caup
LALB_chr_2	16711791	16713314	LALB_chr_2,Parent=peak15490	intron	LALB_v3.1_01682	NP_524046.2	caupolican	caup	LALB_v3.1_01682	NP_524046.2	caupolican	caup
LALB_chr_2	16714995	16716250	LALB_chr_2,Parent=peak15491	intron	LALB_v3.1_01682	NP_524046.2	caupolican	caup	LALB_v3.1_01682	NP_524046.2	caupolican	caup
LALB_chr_2	16716960	16719214	LALB_chr_2,Parent=peak15492	intron	LALB_v3.1_01682	NP_524046.2	caupolican	caup	LALB_v3.1_01682	NP_524046.2	caupolican	caup
LALB_chr_2	16722162	16723895	LALB_chr_2,Parent=peak15493	intron	LALB_v3.1_01682	NP_524046.2	caupolican	caup	LALB_v3.1_01682	NP_524046.2	caupolican	caup
LALB_chr_2	16733864	16734985	LALB_chr_2,Parent=peak15494	TSS_flank	LALB_v3.1_01682	NP_524046.2	caupolican	caup	LALB_v3.1_01682,LALB_v3.1_01683	NP_524046.2	caupolican	caup
LALB_chr_2	16737007	16738338	LALB_chr_2,Parent=peak15495	promoter	LALB_v3.1_01682	NP_524046.2	caupolican	caup	LALB_v3.1_01682,LALB_v3.1_01683	NP_524046.2	caupolican	caup
LALB_chr_2	16738825	16740501	LALB_chr_2,Parent=peak15496	promoter	LALB_v3.1_01683	NA	NA	NA	LALB_v3.1_01682,LALB_v3.1_01683	NP_524046.2	caupolican	caup
LALB_chr_2	16753227	16754594	LALB_chr_2,Parent=peak15497	intron	LALB_v3.1_01683	NA	NA	NA	LALB_v3.1_01683	NA	NA	NA
LALB_chr_2	16757559	16759369	LALB_chr_2,Parent=peak15498	intron	LALB_v3.1_01683	NA	NA	NA	LALB_v3.1_01683	NA	NA	NA
LALB_chr_2	16761402	16762424	LALB_chr_2,Parent=peak15499	intron	LALB_v3.1_01683	NA	NA	NA	LALB_v3.1_01683	NA	NA	NA
LALB_chr_2	16762654	16763753	LALB_chr_2,Parent=peak15500	intron	LALB_v3.1_01683	NA	NA	NA	LALB_v3.1_01683	NA	NA	NA
LALB_chr_2	16766216	16767405	LALB_chr_2,Parent=peak15501	intron	LALB_v3.1_01683	NA	NA	NA	LALB_v3.1_01683	NA	NA	NA
LALB_chr_2	16781218	16782717	LALB_chr_2,Parent=peak15502	intron	LALB_v3.1_01683	NA	NA	NA	LALB_v3.1_01683	NA	NA	NA
LALB_chr_2	16784834	16785511	LALB_chr_2,Parent=peak15503	intron	LALB_v3.1_01683	NA	NA	NA	LALB_v3.1_01683	NA	NA	NA
LALB_chr_2	16788858	16789680	LALB_chr_2,Parent=peak15504	intron	LALB_v3.1_01683	NA	NA	NA	LALB_v3.1_01683	NA	NA	NA
LALB_chr_2	16793480	16795536	LALB_chr_2,Parent=peak15505	intron	LALB_v3.1_01683	NA	NA	NA	LALB_v3.1_01683	NA	NA	NA
LALB_chr_2	16797034	16797657	LALB_chr_2,Parent=peak15506	intron	LALB_v3.1_01683	NA	NA	NA	LALB_v3.1_01683	NA	NA	NA
LALB_chr_2	16802763	16803766	LALB_chr_2,Parent=peak15507	intron	LALB_v3.1_01683	NA	NA	NA	LALB_v3.1_01683	NA	NA	NA
LALB_chr_2	16807514	16808839	LALB_chr_2,Parent=peak15508	intron	LALB_v3.1_01683	NA	NA	NA	LALB_v3.1_01683	NA	NA	NA
LALB_chr_2	16815012	16819298	LALB_chr_2,Parent=peak15509	intron	LALB_v3.1_01683	NA	NA	NA	LALB_v3.1_01683	NA	NA	NA
LALB_chr_2	16827864	16828913	LALB_chr_2,Parent=peak15510	intron	LALB_v3.1_01683	NA	NA	NA	LALB_v3.1_01683	NA	NA	NA
LALB_chr_2	16845939	16846425	LALB_chr_2,Parent=peak15511	promoter	LALB_v3.1_01684	NP_729816.4	sosondowah	sowah	LALB_v3.1_01684,LALB_v3.1_01683	NP_729816.4	sosondowah	sowah
LALB_chr_2	16850722	16851786	LALB_chr_2,Parent=peak15512	intron	LALB_v3.1_01684	NP_729816.4	sosondowah	sowah	LALB_v3.1_01683,LALB_v3.1_01684	NP_729816.4	sosondowah	sowah
LALB_chr_2	16856076	16858086	LALB_chr_2,Parent=peak15513	intron	LALB_v3.1_01684	NP_729816.4	sosondowah	sowah	LALB_v3.1_01684	NP_729816.4	sosondowah	sowah
LALB_chr_2	16860986	16861840	LALB_chr_2,Parent=peak15514	promoter	LALB_v3.1_01684	NP_729816.4	sosondowah	sowah	LALB_v3.1_01684	NP_729816.4	sosondowah	sowah
LALB_chr_2	16867570	16869323	LALB_chr_2,Parent=peak15515	intron	LALB_v3.1_01684	NP_729816.4	sosondowah	sowah	LALB_v3.1_01684	NP_729816.4	sosondowah	sowah
LALB_chr_2	16871253	16873151	LALB_chr_2,Parent=peak15516	intron	LALB_v3.1_01684	NP_729816.4	sosondowah	sowah	LALB_v3.1_01684	NP_729816.4	sosondowah	sowah
LALB_chr_2	16874132	16875034	LALB_chr_2,Parent=peak15517	intron	LALB_v3.1_01684	NP_729816.4	sosondowah	sowah	LALB_v3.1_01684	NP_729816.4	sosondowah	sowah
LALB_chr_2	16879576	16881492	LALB_chr_2,Parent=peak15518	promoter	LALB_v3.1_01684	NP_729816.4	sosondowah	sowah	LALB_v3.1_01684	NP_729816.4	sosondowah	sowah
LALB_chr_2	16900459	16901268	LALB_chr_2,Parent=peak15519	intron	LALB_v3.1_01684	NP_729816.4	sosondowah	sowah	LALB_v3.1_01684	NP_729816.4	sosondowah	sowah
LALB_chr_2	16912065	16913316	LALB_chr_2,Parent=peak15520	downstream	LALB_v3.1_01684	NP_729816.4	sosondowah	sowah	LALB_v3.1_01684	NP_729816.4	sosondowah	sowah
LALB_chr_2	16914935	16916979	LALB_chr_2,Parent=peak15521	intergenic	NA	NA	NA	NA		NA	NA	NA
LALB_chr_2	16929086	16929692	LALB_chr_2,Parent=peak15522	intergenic	NA	NA	NA	NA		NA	NA	NA
LALB_chr_2	16937578	16939909	LALB_chr_2,Parent=peak15523	intergenic	NA	NA	NA	NA		NA	NA	NA
LALB_chr_2	16940419	16941442	LALB_chr_2,Parent=peak15524	intergenic	NA	NA	NA	NA		NA	NA	NA
LALB_chr_2	16942713	16944528	LALB_chr_2,Parent=peak15525	intergenic	NA	NA	NA	NA		NA	NA	NA
LALB_chr_2	16945277	16945944	LALB_chr_2,Parent=peak15526	intergenic	NA	NA	NA	NA		NA	NA	NA
LALB_chr_2	16946445	16947317	LALB_chr_2,Parent=peak15527	intergenic	NA	NA	NA	NA		NA	NA	NA
LALB_chr_2	16947957	16948895	LALB_chr_2,Parent=peak15528	intergenic	NA	NA	NA	NA		NA	NA	NA
LALB_chr_2	16950402	16951311	LALB_chr_2,Parent=peak15529	intergenic	NA	NA	NA	NA		NA	NA	NA
LALB_chr_2	16954524	16955639	LALB_chr_2,Parent=peak15530	intergenic	NA	NA	NA	NA		NA	NA	NA
LALB_chr_2	16965236	16966357	LALB_chr_2,Parent=peak15531	intergenic	NA	NA	NA	NA		NA	NA	NA
LALB_chr_2	16971019	16971570	LALB_chr_2,Parent=peak15532	promoter	LALB_v3.1_01685	NA	NA	NA	LALB_v3.1_01685	NA	NA	NA
LALB_chr_2	16974808	16975954	LALB_chr_2,Parent=peak15533	promoter	LALB_v3.1_01685	NA	NA	NA	LALB_v3.1_01685	NA	NA	NA
LALB_chr_2	16982533	16984187	LALB_chr_2,Parent=peak15534	downstream	LALB_v3.1_01685	NA	NA	NA	LALB_v3.1_01685	NA	NA	NA
LALB_chr_2	16988790	16989373	LALB_chr_2,Parent=peak15535	intergenic	NA	NA	NA	NA		NA	NA	NA
LALB_chr_2	16991511	16992187	LALB_chr_2,Parent=peak15536	intergenic	NA	NA	NA	NA		NA	NA	NA
LALB_chr_2	16994051	16994837	LALB_chr_2,Parent=peak15537	intergenic	NA	NA	NA	NA		NA	NA	NA
LALB_chr_2	16996208	16997083	LALB_chr_2,Parent=peak15538	intergenic	NA	NA	NA	NA		NA	NA	NA
LALB_chr_2	16999405	17002831	LALB_chr_2,Parent=peak15539	intergenic	NA	NA	NA	NA		NA	NA	NA
LALB_chr_2	17013335	17014813	LALB_chr_2,Parent=peak15540	downstream	LALB_v3.1_01686	NA	NA	NA	LALB_v3.1_01686	NA	NA	NA
LALB_chr_2	17038027	17039119	LALB_chr_2,Parent=peak15541	upstream	LALB_v3.1_01687	NA	NA	NA	LALB_v3.1_01687	NA	NA	NA
LALB_chr_2	17043217	17044013	LALB_chr_2,Parent=peak15542	intergenic	NA	NA	NA	NA		NA	NA	NA
LALB_chr_2	17052859	17053776	LALB_chr_2,Parent=peak15543	intergenic	NA	NA	NA	NA		NA	NA	NA
LALB_chr_2	17055159	17055714	LALB_chr_2,Parent=peak15544	intergenic	NA	NA	NA	NA		NA	NA	NA
LALB_chr_2	17057565	17058670	LALB_chr_2,Parent=peak15545	intergenic	NA	NA	NA	NA		NA	NA	NA
LALB_chr_2	17064794	17065699	LALB_chr_2,Parent=peak15546	intergenic	NA	NA	NA	NA		NA	NA	NA
LALB_chr_2	17067257	17067962	LALB_chr_2,Parent=peak15547	intergenic	NA	NA	NA	NA		NA	NA	NA
LALB_chr_2	17069773	17071121	LALB_chr_2,Parent=peak15548	intergenic	NA	NA	NA	NA		NA	NA	NA
LALB_chr_2	17075998	17076794	LALB_chr_2,Parent=peak15549	intergenic	NA	NA	NA	NA		NA	NA	NA
LALB_chr_2	17085470	17087020	LALB_chr_2,Parent=peak15550	intergenic	NA	NA	NA	NA		NA	NA	NA
LALB_chr_2	17089208	17090912	LALB_chr_2,Parent=peak15551	intergenic	NA	NA	NA	NA		NA	NA	NA
LALB_chr_2	17096246	17097316	LALB_chr_2,Parent=peak15552	intergenic	NA	NA	NA	NA		NA	NA	NA
LALB_chr_2	17101134	17102226	LALB_chr_2,Parent=peak15553	intergenic	NA	NA	NA	NA		NA	NA	NA
LALB_chr_2	17106068	17107124	LALB_chr_2,Parent=peak15554	intergenic	NA	NA	NA	NA		NA	NA	NA
LALB_chr_2	17117301	17118450	LALB_chr_2,Parent=peak15555	intergenic	NA	NA	NA	NA		NA	NA	NA
LALB_chr_2	17128223	17129444	LALB_chr_2,Parent=peak15556	intergenic	NA	NA	NA	NA		NA	NA	NA
LALB_chr_2	17130485	17131792	LALB_chr_2,Parent=peak15557	intergenic	NA	NA	NA	NA		NA	NA	NA
LALB_chr_2	17141519	17142383	LALB_chr_2,Parent=peak15558	intergenic	NA	NA	NA	NA		NA	NA	NA
LALB_chr_2	17143615	17144853	LALB_chr_2,Parent=peak15559	intergenic	NA	NA	NA	NA		NA	NA	NA
LALB_chr_2	17161964	17164647	LALB_chr_2,Parent=peak15560	intergenic	NA	NA	NA	NA		NA	NA	NA
LALB_chr_2	17166000	17166897	LALB_chr_2,Parent=peak15561	intergenic	NA	NA	NA	NA		NA	NA	NA
LALB_chr_2	17179295	17180906	LALB_chr_2,Parent=peak15562	intergenic	NA	NA	NA	NA		NA	NA	NA
LALB_chr_2	17182555	17183866	LALB_chr_2,Parent=peak15563	upstream	LALB_v3.1_01688	NA	NA	NA	LALB_v3.1_01688	NA	NA	NA
LALB_chr_2	17194109	17195268	LALB_chr_2,Parent=peak15564	intron	LALB_v3.1_01688	NA	NA	NA	LALB_v3.1_01689,LALB_v3.1_01688	NA	NA	NA
LALB_chr_2	17207214	17207754	LALB_chr_2,Parent=peak15565	intron	LALB_v3.1_01689	NA	NA	NA	LALB_v3.1_01688,LALB_v3.1_01689	NA	NA	NA
LALB_chr_2	17210267	17211166	LALB_chr_2,Parent=peak15566	downstream	LALB_v3.1_01689	NA	NA	NA	LALB_v3.1_01689	NA	NA	NA
LALB_chr_2	17213456	17214107	LALB_chr_2,Parent=peak15567	downstream	LALB_v3.1_01689	NA	NA	NA	LALB_v3.1_01689	NA	NA	NA
LALB_chr_2	17220625	17222492	LALB_chr_2,Parent=peak15568	downstream	LALB_v3.1_01690	NA	NA	NA	LALB_v3.1_01690	NA	NA	NA
LALB_chr_2	17225349	17226433	LALB_chr_2,Parent=peak15569	upstream	LALB_v3.1_01691	NP_570085.1	uncharacterized protein, isoform B	CG2938	LALB_v3.1_01691,LALB_v3.1_01690	NP_570085.1	uncharacterized protein, isoform B	CG2938
LALB_chr_2	17238245	17240653	LALB_chr_2,Parent=peak15570	TSS_flank	LALB_v3.1_01693	NP_524878.1	double parked	dup	LALB_v3.1_01690,LALB_v3.1_01692,LALB_v3.1_01693,LALB_v3.1_01694,LALB_v3.1_01691	NP_572883.1,NP_524878.1,NP_524981.2,NP_570085.1	uncharacterized protein, isoform A,double parked,mitochondrial ribosomal protein L33,uncharacterized protein, isoform B	CG1662,dup,mRpL33,CG2938
LALB_chr_2	17243972	17245572	LALB_chr_2,Parent=peak15571	upstream	LALB_v3.1_01692	NP_572883.1	uncharacterized protein, isoform A	CG1662	LALB_v3.1_01692,LALB_v3.1_01691,LALB_v3.1_01693,LALB_v3.1_01694	NP_572883.1,NP_570085.1,NP_524878.1,NP_524981.2	uncharacterized protein, isoform A,uncharacterized protein, isoform B,double parked,mitochondrial ribosomal protein L33	CG1662,CG2938,dup,mRpL33
LALB_chr_2	17263069	17264289	LALB_chr_2,Parent=peak15572	intergenic	NA	NA	NA	NA		NA	NA	NA
LALB_chr_2	17268715	17269613	LALB_chr_2,Parent=peak15573	intergenic	NA	NA	NA	NA		NA	NA	NA
LALB_chr_2	17272197	17273050	LALB_chr_2,Parent=peak15574	intergenic	NA	NA	NA	NA		NA	NA	NA
LALB_chr_2	17286070	17287017	LALB_chr_2,Parent=peak15575	intron	LALB_v3.1_01695	NP_524549.1	doublesex-Mab related 99B	dmrt99B	LALB_v3.1_01695	NP_524549.1	doublesex-Mab related 99B	dmrt99B
LALB_chr_2	17293479	17294727	LALB_chr_2,Parent=peak15576	intron	LALB_v3.1_01695	NP_524549.1	doublesex-Mab related 99B	dmrt99B	LALB_v3.1_01695	NP_524549.1	doublesex-Mab related 99B	dmrt99B
LALB_chr_2	17307310	17309270	LALB_chr_2,Parent=peak15577	promoter	LALB_v3.1_01695,LALB_v3.1_01697	NP_524549.1,NP_611332.1	doublesex-Mab related 99B,Phosphatidylinositol glycan anchor biosynthesis class O	dmrt99B,PIG-O	LALB_v3.1_01695,LALB_v3.1_01697,LALB_v3.1_01696,LALB_v3.1_01698	NP_524549.1,NP_611332.1	doublesex-Mab related 99B,Phosphatidylinositol glycan anchor biosynthesis class O	dmrt99B,PIG-O
LALB_chr_2	17357332	17357950	LALB_chr_2,Parent=peak15578	intron	LALB_v3.1_01706	NP_620469.2	Adenylyl cyclase X D	ACXD	LALB_v3.1_01706	NP_620469.2	Adenylyl cyclase X D	ACXD
LALB_chr_2	17361095	17363021	LALB_chr_2,Parent=peak15579	promoter	LALB_v3.1_01706	NP_620469.2	Adenylyl cyclase X D	ACXD	LALB_v3.1_01706	NP_620469.2	Adenylyl cyclase X D	ACXD
LALB_chr_2	17364134	17365461	LALB_chr_2,Parent=peak15580	promoter	LALB_v3.1_01706	NP_620469.2	Adenylyl cyclase X D	ACXD	LALB_v3.1_01706	NP_620469.2	Adenylyl cyclase X D	ACXD
LALB_chr_2	17371965	17373588	LALB_chr_2,Parent=peak15581	TSS_flank	LALB_v3.1_01706	NP_620469.2	Adenylyl cyclase X D	ACXD	LALB_v3.1_01706,LALB_v3.1_01707	NP_620469.2	Adenylyl cyclase X D	ACXD
LALB_chr_2	17373788	17375643	LALB_chr_2,Parent=peak15582	promoter	LALB_v3.1_01706	NP_620469.2	Adenylyl cyclase X D	ACXD	LALB_v3.1_01706,LALB_v3.1_01707	NP_620469.2	Adenylyl cyclase X D	ACXD
LALB_chr_2	17376796	17379369	LALB_chr_2,Parent=peak15583	promoter	LALB_v3.1_01706	NP_620469.2	Adenylyl cyclase X D	ACXD	LALB_v3.1_01706,LALB_v3.1_01707,LALB_v3.1_01708	NP_620469.2,NP_523950.2	Adenylyl cyclase X D,biniou	ACXD,bin
LALB_chr_2	17381248	17382206	LALB_chr_2,Parent=peak15584	intron	LALB_v3.1_01707	NA	NA	NA	LALB_v3.1_01706,LALB_v3.1_01708,LALB_v3.1_01707	NP_620469.2,NP_523950.2	Adenylyl cyclase X D,biniou	ACXD,bin
LALB_chr_2	17382479	17383588	LALB_chr_2,Parent=peak15585	intron	LALB_v3.1_01707	NA	NA	NA	LALB_v3.1_01706,LALB_v3.1_01708,LALB_v3.1_01707	NP_620469.2,NP_523950.2	Adenylyl cyclase X D,biniou	ACXD,bin
LALB_chr_2	17384795	17385672	LALB_chr_2,Parent=peak15586	TSS_flank	LALB_v3.1_01707	NA	NA	NA	LALB_v3.1_01707,LALB_v3.1_01708	NP_523950.2	biniou	bin
LALB_chr_2	17386602	17387459	LALB_chr_2,Parent=peak15587	promoter	LALB_v3.1_01707	NA	NA	NA	LALB_v3.1_01707,LALB_v3.1_01708	NP_523950.2	biniou	bin
LALB_chr_2	17389550	17390719	LALB_chr_2,Parent=peak15588	promoter	LALB_v3.1_01707	NA	NA	NA	LALB_v3.1_01707,LALB_v3.1_01708	NP_523950.2	biniou	bin
LALB_chr_2	17395203	17396986	LALB_chr_2,Parent=peak15589	promoter	LALB_v3.1_01708	NP_523950.2	biniou	bin	LALB_v3.1_01708	NP_523950.2	biniou	bin
LALB_chr_2	17423356	17423969	LALB_chr_2,Parent=peak15590	intergenic	NA	NA	NA	NA		NA	NA	NA
LALB_chr_2	17436101	17437091	LALB_chr_2,Parent=peak15591	intergenic	NA	NA	NA	NA		NA	NA	NA
LALB_chr_2	17452746	17453978	LALB_chr_2,Parent=peak15592	promoter	LALB_v3.1_01709	NP_524202.1	crocodile	croc	LALB_v3.1_01709	NP_524202.1	crocodile	croc
LALB_chr_2	17469183	17470228	LALB_chr_2,Parent=peak15593	intergenic	NA	NA	NA	NA		NA	NA	NA
LALB_chr_2	17473865	17474901	LALB_chr_2,Parent=peak15594	upstream	LALB_v3.1_01710	NA	NA	NA	LALB_v3.1_01710	NA	NA	NA
LALB_chr_2	17480288	17481804	LALB_chr_2,Parent=peak15595	promoter	LALB_v3.1_01710	NA	NA	NA	LALB_v3.1_01710	NA	NA	NA
LALB_chr_2	17493471	17494733	LALB_chr_2,Parent=peak15596	TSS_flank	LALB_v3.1_01711	NA	NA	NA	LALB_v3.1_01711,LALB_v3.1_01710	NA	NA	NA
LALB_chr_2	17513990	17514939	LALB_chr_2,Parent=peak15597	intron	LALB_v3.1_01712	NP_477173.1	Rhythmically expressed gene 5	Reg-5	LALB_v3.1_01713,LALB_v3.1_01712	NP_648642.1,NP_477173.1	flare,Rhythmically expressed gene 5	flr,Reg-5
LALB_chr_2	17529204	17530153	LALB_chr_2,Parent=peak15598	TSS_flank	LALB_v3.1_01714	NP_001097599.1	uncharacterized protein	CG32121	LALB_v3.1_01714,LALB_v3.1_01715,LALB_v3.1_01713,LALB_v3.1_01716	NP_001097599.1,NP_649538.1,NP_648642.1	uncharacterized protein,pancreatic eIF-2alpha kinase,flare	CG32121,PEK,flr
LALB_chr_2	17539192	17539892	LALB_chr_2,Parent=peak15599	promoter	LALB_v3.1_01717	NA	NA	NA	LALB_v3.1_01714,LALB_v3.1_01717,LALB_v3.1_01715,LALB_v3.1_01718,LALB_v3.1_01716	NP_001097599.1,NP_649538.1,NP_724342.1	uncharacterized protein,pancreatic eIF-2alpha kinase,histone H2B	CG32121,PEK,His2B:CG17949
LALB_chr_2	17565212	17566644	LALB_chr_2,Parent=peak15600	TSS_flank	LALB_v3.1_01721	NP_648886.1	roquin	roq	LALB_v3.1_01720,LALB_v3.1_01721,LALB_v3.1_01719	NP_648886.1	roquin	roq
LALB_chr_2	17580341	17582023	LALB_chr_2,Parent=peak15601	intron	LALB_v3.1_01722	NA	NA	NA	LALB_v3.1_01722	NA	NA	NA
LALB_chr_2	17582972	17584624	LALB_chr_2,Parent=peak15602	intron	LALB_v3.1_01722	NA	NA	NA	LALB_v3.1_01723,LALB_v3.1_01722	NP_572656.1	6-phosphogluconolactonase	Pgls
LALB_chr_2	17586226	17586965	LALB_chr_2,Parent=peak15603	intron	LALB_v3.1_01722	NA	NA	NA	LALB_v3.1_01723,LALB_v3.1_01722	NP_572656.1	6-phosphogluconolactonase	Pgls
LALB_chr_2	17615604	17617705	LALB_chr_2,Parent=peak15604	intron	LALB_v3.1_01726	NA	NA	NA	LALB_v3.1_01725,LALB_v3.1_01727,LALB_v3.1_01726	NP_001097522.1	uncharacterized protein, isoform B	CG13288
LALB_chr_2	17632789	17633748	LALB_chr_2,Parent=peak15605	intron	LALB_v3.1_01727	NP_001097522.1	uncharacterized protein, isoform B	CG13288	LALB_v3.1_01727	NP_001097522.1	uncharacterized protein, isoform B	CG13288
LALB_chr_2	17634698	17635225	LALB_chr_2,Parent=peak15606	intron	LALB_v3.1_01727	NP_001097522.1	uncharacterized protein, isoform B	CG13288	LALB_v3.1_01727	NP_001097522.1	uncharacterized protein, isoform B	CG13288
LALB_chr_2	17645275	17646558	LALB_chr_2,Parent=peak15607	intron	LALB_v3.1_01727	NP_001097522.1	uncharacterized protein, isoform B	CG13288	LALB_v3.1_01727	NP_001097522.1	uncharacterized protein, isoform B	CG13288
LALB_chr_2	17713515	17714329	LALB_chr_2,Parent=peak15608	promoter	LALB_v3.1_01728,LALB_v3.1_01730	NP_788290.1	Protein kinase N	Pkn	LALB_v3.1_01728,LALB_v3.1_01730,LALB_v3.1_01729	NP_788290.1	Protein kinase N	Pkn
LALB_chr_2	17717609	17718302	LALB_chr_2,Parent=peak15609	intron	LALB_v3.1_01730	NP_788290.1	Protein kinase N	Pkn	LALB_v3.1_01728,LALB_v3.1_01729,LALB_v3.1_01730	NP_788290.1	Protein kinase N	Pkn
LALB_chr_2	17719186	17720274	LALB_chr_2,Parent=peak15610	intron	LALB_v3.1_01730	NP_788290.1	Protein kinase N	Pkn	LALB_v3.1_01729,LALB_v3.1_01730	NP_788290.1	Protein kinase N	Pkn
LALB_chr_2	17733913	17735025	LALB_chr_2,Parent=peak15611	intron	LALB_v3.1_01730	NP_788290.1	Protein kinase N	Pkn	LALB_v3.1_01730	NP_788290.1	Protein kinase N	Pkn
LALB_chr_2	17741986	17743162	LALB_chr_2,Parent=peak15612	intron	LALB_v3.1_01730	NP_788290.1	Protein kinase N	Pkn	LALB_v3.1_01730	NP_788290.1	Protein kinase N	Pkn
LALB_chr_2	17765608	17766865	LALB_chr_2,Parent=peak15613	intron	LALB_v3.1_01730	NP_788290.1	Protein kinase N	Pkn	LALB_v3.1_01730	NP_788290.1	Protein kinase N	Pkn
LALB_chr_2	17799832	17800953	LALB_chr_2,Parent=peak15614	TSS_flank	LALB_v3.1_01735	NA	NA	NA	LALB_v3.1_01735,LALB_v3.1_01733,LALB_v3.1_01734,LALB_v3.1_01736	NP_511152.2	mitochondrial ribosomal protein L38	mRpL38
LALB_chr_2	17802773	17803587	LALB_chr_2,Parent=peak15615	intron	LALB_v3.1_01735	NA	NA	NA	LALB_v3.1_01734,LALB_v3.1_01736,LALB_v3.1_01735	NP_511152.2	mitochondrial ribosomal protein L38	mRpL38
LALB_chr_2	17808659	17812098	LALB_chr_2,Parent=peak15616	promoter	LALB_v3.1_01736	NP_511152.2	mitochondrial ribosomal protein L38	mRpL38	LALB_v3.1_01736,LALB_v3.1_01734,LALB_v3.1_01735	NP_511152.2	mitochondrial ribosomal protein L38	mRpL38
LALB_chr_2	17813353	17815874	LALB_chr_2,Parent=peak15617	upstream	LALB_v3.1_01736,LALB_v3.1_01737	NP_511152.2	mitochondrial ribosomal protein L38	mRpL38	LALB_v3.1_01736,LALB_v3.1_01737,LALB_v3.1_01735	NP_511152.2	mitochondrial ribosomal protein L38	mRpL38
LALB_chr_2	17832458	17833600	LALB_chr_2,Parent=peak15618	intron	LALB_v3.1_01737	NA	NA	NA	LALB_v3.1_01737	NA	NA	NA
LALB_chr_2	17837742	17838966	LALB_chr_2,Parent=peak15619	intron	LALB_v3.1_01737	NA	NA	NA	LALB_v3.1_01737	NA	NA	NA
LALB_chr_2	17845559	17846681	LALB_chr_2,Parent=peak15620	intron	LALB_v3.1_01737	NA	NA	NA	LALB_v3.1_01739,LALB_v3.1_01738,LALB_v3.1_01737	NA	NA	NA
LALB_chr_2	17853230	17855910	LALB_chr_2,Parent=peak15621	TSS_flank	LALB_v3.1_01738	NA	NA	NA	LALB_v3.1_01738,LALB_v3.1_01739,LALB_v3.1_01737,LALB_v3.1_01740	NA	NA	NA
LALB_chr_2	17859098	17859877	LALB_chr_2,Parent=peak15622	upstream	LALB_v3.1_01738	NA	NA	NA	LALB_v3.1_01738,LALB_v3.1_01737,LALB_v3.1_01739,LALB_v3.1_01740,LALB_v3.1_01741	NP_476684.1	prune	pn
LALB_chr_2	17867589	17868374	LALB_chr_2,Parent=peak15623	promoter	LALB_v3.1_01740,LALB_v3.1_01742	NP_996434.2	uncharacterized protein, isoform C	CG42271	LALB_v3.1_01740,LALB_v3.1_01742,LALB_v3.1_01739,LALB_v3.1_01741	NP_996434.2,NP_476684.1	uncharacterized protein, isoform C,prune	CG42271,pn
LALB_chr_2	17879791	17881191	LALB_chr_2,Parent=peak15624	promoter	LALB_v3.1_01743	NA	NA	NA	LALB_v3.1_01743,LALB_v3.1_01744,LALB_v3.1_01742	NP_996434.2	uncharacterized protein, isoform C	CG42271
LALB_chr_2	17885483	17889231	LALB_chr_2,Parent=peak15625	intron	LALB_v3.1_01743	NA	NA	NA	LALB_v3.1_01742,LALB_v3.1_01743,LALB_v3.1_01744,LALB_v3.1_01745	NP_996434.2	uncharacterized protein, isoform C	CG42271
LALB_chr_2	17892859	17893868	LALB_chr_2,Parent=peak15626	promoter	LALB_v3.1_01744	NA	NA	NA	LALB_v3.1_01744,LALB_v3.1_01742,LALB_v3.1_01743,LALB_v3.1_01745	NP_996434.2	uncharacterized protein, isoform C	CG42271
LALB_chr_2	17902057	17903732	LALB_chr_2,Parent=peak15627	intron	LALB_v3.1_01745	NA	NA	NA	LALB_v3.1_01746,LALB_v3.1_01745	NA	NA	NA
LALB_chr_2	17908586	17910484	LALB_chr_2,Parent=peak15628	TSS_flank	LALB_v3.1_01746	NA	NA	NA	LALB_v3.1_01745,LALB_v3.1_01746,LALB_v3.1_01747	NP_572543.1	tan	t
LALB_chr_2	17911731	17912474	LALB_chr_2,Parent=peak15629	intron	LALB_v3.1_01746	NA	NA	NA	LALB_v3.1_01745,LALB_v3.1_01747,LALB_v3.1_01746	NP_572543.1	tan	t
LALB_chr_2	17914071	17914690	LALB_chr_2,Parent=peak15630	promoter	LALB_v3.1_01747	NP_572543.1	tan	t	LALB_v3.1_01745,LALB_v3.1_01747,LALB_v3.1_01746,LALB_v3.1_01748	NP_572543.1,NP_609837.1	tan,uncharacterized protein	t,CG15141
LALB_chr_2	17927270	17928180	LALB_chr_2,Parent=peak15631	TSS_flank	LALB_v3.1_01749	NP_609382.1	Cytochrome c oxidase assembly factor 10	Cox10	LALB_v3.1_01748,LALB_v3.1_01749,LALB_v3.1_01752,LALB_v3.1_01747,LALB_v3.1_01750,LALB_v3.1_01751	NP_609837.1,NP_609382.1,NP_647789.2,NP_572543.1,NP_608508.1	uncharacterized protein,Cytochrome c oxidase assembly factor 10,hobbit,tan,uncharacterized protein, isoform A	CG15141,Cox10,hob,t,CG17075
LALB_chr_2	17930234	17932237	LALB_chr_2,Parent=peak15632	TSS_flank	LALB_v3.1_01750	NA	NA	NA	LALB_v3.1_01748,LALB_v3.1_01750,LALB_v3.1_01752,LALB_v3.1_01747,LALB_v3.1_01749,LALB_v3.1_01751	NP_609837.1,NP_647789.2,NP_572543.1,NP_609382.1,NP_608508.1	uncharacterized protein,hobbit,tan,Cytochrome c oxidase assembly factor 10,uncharacterized protein, isoform A	CG15141,hob,t,Cox10,CG17075
LALB_chr_2	17934724	17935857	LALB_chr_2,Parent=peak15633	TSS_flank	LALB_v3.1_01752	NP_647789.2	hobbit	hob	LALB_v3.1_01748,LALB_v3.1_01750,LALB_v3.1_01751,LALB_v3.1_01752,LALB_v3.1_01749,LALB_v3.1_01753	NP_609837.1,NP_608508.1,NP_647789.2,NP_609382.1	uncharacterized protein,uncharacterized protein, isoform A,hobbit,Cytochrome c oxidase assembly factor 10	CG15141,CG17075,hob,Cox10
LALB_chr_2	17946987	17948233	LALB_chr_2,Parent=peak15634	promoter	LALB_v3.1_01753	NA	NA	NA	LALB_v3.1_01753,LALB_v3.1_01756,LALB_v3.1_01752,LALB_v3.1_01754,LALB_v3.1_01755	NP_610735.1,NP_647789.2,NP_649072.1,NP_523941.2	pre-mRNA processing factor 8,hobbit,uncharacterized protein,Ribosomal protein S6 kinase	Prp8,hob,CG6843,S6k
LALB_chr_2	17965135	17965988	LALB_chr_2,Parent=peak15635	intron	LALB_v3.1_01756	NP_610735.1	pre-mRNA processing factor 8	Prp8	LALB_v3.1_01756,LALB_v3.1_01757	NP_610735.1	pre-mRNA processing factor 8	Prp8
LALB_chr_2	17968981	17972172	LALB_chr_2,Parent=peak15636	intron	LALB_v3.1_01757	NA	NA	NA	LALB_v3.1_01758,LALB_v3.1_01756,LALB_v3.1_01759,LALB_v3.1_01757	NP_524001.2,NP_610735.1,NP_609060.1	astray,pre-mRNA processing factor 8,Ubiquitination factor E4A	aay,Prp8,Ube4A
LALB_chr_2	17973228	17974699	LALB_chr_2,Parent=peak15637	intron	LALB_v3.1_01757	NA	NA	NA	LALB_v3.1_01758,LALB_v3.1_01756,LALB_v3.1_01759,LALB_v3.1_01757	NP_524001.2,NP_610735.1,NP_609060.1	astray,pre-mRNA processing factor 8,Ubiquitination factor E4A	aay,Prp8,Ube4A
LALB_chr_2	17978178	17978975	LALB_chr_2,Parent=peak15638	promoter	LALB_v3.1_01757,LALB_v3.1_01758	NP_524001.2	astray	aay	LALB_v3.1_01757,LALB_v3.1_01758,LALB_v3.1_01759,LALB_v3.1_01760	NP_524001.2,NP_609060.1	astray,Ubiquitination factor E4A	aay,Ube4A
LALB_chr_2	17985442	17987100	LALB_chr_2,Parent=peak15639	TSS_flank	LALB_v3.1_01759	NP_609060.1	Ubiquitination factor E4A	Ube4A	LALB_v3.1_01757,LALB_v3.1_01759,LALB_v3.1_01758,LALB_v3.1_01760,LALB_v3.1_01761	NP_609060.1,NP_524001.2,NP_001097493.1	Ubiquitination factor E4A,astray,dendritic arbor reduction 1	Ube4A,aay,dar1
LALB_chr_2	17993979	17995491	LALB_chr_2,Parent=peak15640	promoter	LALB_v3.1_01760	NA	NA	NA	LALB_v3.1_01759,LALB_v3.1_01760,LALB_v3.1_01761	NP_609060.1,NP_001097493.1	Ubiquitination factor E4A,dendritic arbor reduction 1	Ube4A,dar1
LALB_chr_2	17997202	17998907	LALB_chr_2,Parent=peak15641	intron	LALB_v3.1_01761	NP_001097493.1	dendritic arbor reduction 1	dar1	LALB_v3.1_01760,LALB_v3.1_01761	NP_001097493.1	dendritic arbor reduction 1	dar1
LALB_chr_2	17998952	18000074	LALB_chr_2,Parent=peak15642	intron	LALB_v3.1_01761	NP_001097493.1	dendritic arbor reduction 1	dar1	LALB_v3.1_01760,LALB_v3.1_01761	NP_001097493.1	dendritic arbor reduction 1	dar1
LALB_chr_2	18000905	18003514	LALB_chr_2,Parent=peak15643	intron	LALB_v3.1_01761	NP_001097493.1	dendritic arbor reduction 1	dar1	LALB_v3.1_01761	NP_001097493.1	dendritic arbor reduction 1	dar1
LALB_chr_2	18004059	18005108	LALB_chr_2,Parent=peak15644	intron	LALB_v3.1_01761	NP_001097493.1	dendritic arbor reduction 1	dar1	LALB_v3.1_01761	NP_001097493.1	dendritic arbor reduction 1	dar1
LALB_chr_2	18007214	18009170	LALB_chr_2,Parent=peak15645	intron	LALB_v3.1_01761	NP_001097493.1	dendritic arbor reduction 1	dar1	LALB_v3.1_01761	NP_001097493.1	dendritic arbor reduction 1	dar1
LALB_chr_2	18009836	18013164	LALB_chr_2,Parent=peak15646	intron	LALB_v3.1_01761	NP_001097493.1	dendritic arbor reduction 1	dar1	LALB_v3.1_01761	NP_001097493.1	dendritic arbor reduction 1	dar1
LALB_chr_2	18013465	18014508	LALB_chr_2,Parent=peak15647	intron	LALB_v3.1_01761	NP_001097493.1	dendritic arbor reduction 1	dar1	LALB_v3.1_01761	NP_001097493.1	dendritic arbor reduction 1	dar1
LALB_chr_2	18019587	18020390	LALB_chr_2,Parent=peak15648	intron	LALB_v3.1_01761	NP_001097493.1	dendritic arbor reduction 1	dar1	LALB_v3.1_01761	NP_001097493.1	dendritic arbor reduction 1	dar1
LALB_chr_2	18022513	18023278	LALB_chr_2,Parent=peak15649	intron	LALB_v3.1_01761	NP_001097493.1	dendritic arbor reduction 1	dar1	LALB_v3.1_01761	NP_001097493.1	dendritic arbor reduction 1	dar1
LALB_chr_2	18024468	18025356	LALB_chr_2,Parent=peak15650	intron	LALB_v3.1_01761	NP_001097493.1	dendritic arbor reduction 1	dar1	LALB_v3.1_01761	NP_001097493.1	dendritic arbor reduction 1	dar1
LALB_chr_2	18025773	18026715	LALB_chr_2,Parent=peak15651	intron	LALB_v3.1_01761	NP_001097493.1	dendritic arbor reduction 1	dar1	LALB_v3.1_01761	NP_001097493.1	dendritic arbor reduction 1	dar1
LALB_chr_2	18029600	18030268	LALB_chr_2,Parent=peak15652	intron	LALB_v3.1_01761	NP_001097493.1	dendritic arbor reduction 1	dar1	LALB_v3.1_01761	NP_001097493.1	dendritic arbor reduction 1	dar1
LALB_chr_2	18031331	18031907	LALB_chr_2,Parent=peak15653	intron	LALB_v3.1_01761	NP_001097493.1	dendritic arbor reduction 1	dar1	LALB_v3.1_01761	NP_001097493.1	dendritic arbor reduction 1	dar1
LALB_chr_2	18034665	18036866	LALB_chr_2,Parent=peak15654	intron	LALB_v3.1_01761	NP_001097493.1	dendritic arbor reduction 1	dar1	LALB_v3.1_01763,LALB_v3.1_01762,LALB_v3.1_01761	NP_647734.1,NP_001097493.1	uncharacterized protein,dendritic arbor reduction 1	CG14949,dar1
LALB_chr_2	18037929	18041039	LALB_chr_2,Parent=peak15655	promoter	LALB_v3.1_01761,LALB_v3.1_01763	NP_001097493.1,NP_647734.1	dendritic arbor reduction 1,uncharacterized protein	dar1,CG14949	LALB_v3.1_01761,LALB_v3.1_01763,LALB_v3.1_01764,LALB_v3.1_01765,LALB_v3.1_01762	NP_001097493.1,NP_647734.1,NP_609318.1,NP_723087.1	dendritic arbor reduction 1,uncharacterized protein,mitochondrial DNA helicase,uncharacterized protein	dar1,CG14949,mtDNA-helicase,CG31915
LALB_chr_2	18066530	18067072	LALB_chr_2,Parent=peak15656	intron	LALB_v3.1_01769	NA	NA	NA	LALB_v3.1_01767,LALB_v3.1_01766,LALB_v3.1_01768,LALB_v3.1_01770,LALB_v3.1_01769	NP_523968.1,NP_648328.1,NP_730167.2	Actin-related protein 3,uncharacterized protein, isoform A,uncharacterized protein, isoform E	Arp3,CG3408,CG44836
LALB_chr_2	18067592	18069400	LALB_chr_2,Parent=peak15657	TSS_flank	LALB_v3.1_01769	NA	NA	NA	LALB_v3.1_01767,LALB_v3.1_01769,LALB_v3.1_01768,LALB_v3.1_01770,LALB_v3.1_01771	NP_648328.1,NP_730167.2,NP_608352.2	uncharacterized protein, isoform A,uncharacterized protein, isoform E,parvin, isoform A	CG3408,CG44836,parvin
LALB_chr_2	18071373	18072798	LALB_chr_2,Parent=peak15658	promoter	LALB_v3.1_01769	NA	NA	NA	LALB_v3.1_01769,LALB_v3.1_01772,LALB_v3.1_01768,LALB_v3.1_01770,LALB_v3.1_01771,LALB_v3.1_01773	NP_523893.1,NP_648328.1,NP_730167.2,NP_608352.2	mitochondrial ribosomal protein S35,uncharacterized protein, isoform A,uncharacterized protein, isoform E,parvin, isoform A	mRpS35,CG3408,CG44836,parvin
LALB_chr_2	18072835	18073370	LALB_chr_2,Parent=peak15659	intron	LALB_v3.1_01770	NP_730167.2	uncharacterized protein, isoform E	CG44836	LALB_v3.1_01769,LALB_v3.1_01772,LALB_v3.1_01768,LALB_v3.1_01771,LALB_v3.1_01773,LALB_v3.1_01770	NP_523893.1,NP_648328.1,NP_608352.2,NP_730167.2	mitochondrial ribosomal protein S35,uncharacterized protein, isoform A,parvin, isoform A,uncharacterized protein, isoform E	mRpS35,CG3408,parvin,CG44836
LALB_chr_2	18083427	18085228	LALB_chr_2,Parent=peak15660	TSS_flank	LALB_v3.1_01773	NA	NA	NA	LALB_v3.1_01770,LALB_v3.1_01771,LALB_v3.1_01774,LALB_v3.1_01772,LALB_v3.1_01775,LALB_v3.1_01773	NP_730167.2,NP_608352.2,NP_572404.1,NP_523893.1,NP_573258.1	uncharacterized protein, isoform E,parvin, isoform A,Pyruvate dehydrogenase phosphatase,mitochondrial ribosomal protein S35,Vacuolar protein sorting 4	CG44836,parvin,Pdp,mRpS35,Vps4
LALB_chr_2	18098609	18099853	LALB_chr_2,Parent=peak15661	promoter	LALB_v3.1_01775	NP_573258.1	Vacuolar protein sorting 4	Vps4	LALB_v3.1_01775,LALB_v3.1_01779,LALB_v3.1_01774,LALB_v3.1_01776,LALB_v3.1_01777,LALB_v3.1_01778	NP_573258.1,NP_651877.1,NP_572404.1	Vacuolar protein sorting 4,microtubule-associated Nat9,Pyruvate dehydrogenase phosphatase	Vps4,Mnat9,Pdp
LALB_chr_2	18106918	18108405	LALB_chr_2,Parent=peak15662	promoter	LALB_v3.1_01779,LALB_v3.1_01780	NP_651877.1	microtubule-associated Nat9	Mnat9	LALB_v3.1_01777,LALB_v3.1_01779,LALB_v3.1_01780,LALB_v3.1_01776,LALB_v3.1_01781,LALB_v3.1_01778	NP_651877.1	microtubule-associated Nat9	Mnat9
LALB_chr_2	18129561	18130720	LALB_chr_2,Parent=peak15663	TSS_flank	LALB_v3.1_01785	NP_610817.1	Mos oncogene	Mos	LALB_v3.1_01783,LALB_v3.1_01785,LALB_v3.1_01782,LALB_v3.1_01784,LALB_v3.1_01786	NP_649009.1,NP_610817.1,NP_569933.2,NP_648022.1	aramis,Mos oncogene,halfway,uncharacterized protein, isoform A	ais,Mos,hfw,CG6610
LALB_chr_2	18131462	18132134	LALB_chr_2,Parent=peak15664	promoter	LALB_v3.1_01783,LALB_v3.1_01785	NP_649009.1,NP_610817.1	aramis,Mos oncogene	ais,Mos	LALB_v3.1_01783,LALB_v3.1_01785,LALB_v3.1_01782,LALB_v3.1_01784,LALB_v3.1_01786	NP_649009.1,NP_610817.1,NP_569933.2,NP_648022.1	aramis,Mos oncogene,halfway,uncharacterized protein, isoform A	ais,Mos,hfw,CG6610
LALB_chr_2	18137682	18138529	LALB_chr_2,Parent=peak15665	intron	LALB_v3.1_01786	NA	NA	NA	LALB_v3.1_01785,LALB_v3.1_01784,LALB_v3.1_01786	NP_610817.1,NP_648022.1	Mos oncogene,uncharacterized protein, isoform A	Mos,CG6610
LALB_chr_2	18138904	18139710	LALB_chr_2,Parent=peak15666	intron	LALB_v3.1_01786	NA	NA	NA	LALB_v3.1_01785,LALB_v3.1_01786	NP_610817.1	Mos oncogene	Mos
LALB_chr_2	18141930	18143335	LALB_chr_2,Parent=peak15667	intron	LALB_v3.1_01786	NA	NA	NA	LALB_v3.1_01786	NA	NA	NA
LALB_chr_2	18153869	18155176	LALB_chr_2,Parent=peak15668	intron	LALB_v3.1_01786	NA	NA	NA	LALB_v3.1_01786	NA	NA	NA
LALB_chr_2	18159926	18160732	LALB_chr_2,Parent=peak15669	TSS_flank	LALB_v3.1_01786	NA	NA	NA	LALB_v3.1_01786	NA	NA	NA
LALB_chr_2	18162461	18163583	LALB_chr_2,Parent=peak15670	promoter	LALB_v3.1_01786	NA	NA	NA	LALB_v3.1_01786	NA	NA	NA
LALB_chr_2	18164202	18166276	LALB_chr_2,Parent=peak15671	promoter	LALB_v3.1_01786	NA	NA	NA	LALB_v3.1_01786	NA	NA	NA
LALB_chr_2	18186068	18187328	LALB_chr_2,Parent=peak15672	downstream	LALB_v3.1_01787	NP_612019.2	DISCO Interacting Protein 2	DIP2	LALB_v3.1_01787	NP_612019.2	DISCO Interacting Protein 2	DIP2
LALB_chr_2	18192553	18194053	LALB_chr_2,Parent=peak15673	downstream	LALB_v3.1_01787	NP_612019.2	DISCO Interacting Protein 2	DIP2	LALB_v3.1_01787	NP_612019.2	DISCO Interacting Protein 2	DIP2
LALB_chr_2	18207566	18209680	LALB_chr_2,Parent=peak15674	intron	LALB_v3.1_01787	NP_612019.2	DISCO Interacting Protein 2	DIP2	LALB_v3.1_01787	NP_612019.2	DISCO Interacting Protein 2	DIP2
LALB_chr_2	18210892	18211821	LALB_chr_2,Parent=peak15675	intron	LALB_v3.1_01787	NP_612019.2	DISCO Interacting Protein 2	DIP2	LALB_v3.1_01787	NP_612019.2	DISCO Interacting Protein 2	DIP2
LALB_chr_2	18211899	18213746	LALB_chr_2,Parent=peak15676	intron	LALB_v3.1_01787	NP_612019.2	DISCO Interacting Protein 2	DIP2	LALB_v3.1_01787	NP_612019.2	DISCO Interacting Protein 2	DIP2
LALB_chr_2	18215314	18216779	LALB_chr_2,Parent=peak15677	intron	LALB_v3.1_01787	NP_612019.2	DISCO Interacting Protein 2	DIP2	LALB_v3.1_01787	NP_612019.2	DISCO Interacting Protein 2	DIP2
LALB_chr_2	18217819	18218901	LALB_chr_2,Parent=peak15678	intron	LALB_v3.1_01787	NP_612019.2	DISCO Interacting Protein 2	DIP2	LALB_v3.1_01787	NP_612019.2	DISCO Interacting Protein 2	DIP2
LALB_chr_2	18228457	18232137	LALB_chr_2,Parent=peak15679	promoter	LALB_v3.1_01787	NP_612019.2	DISCO Interacting Protein 2	DIP2	LALB_v3.1_01787	NP_612019.2	DISCO Interacting Protein 2	DIP2
LALB_chr_2	18233206	18234127	LALB_chr_2,Parent=peak15680	intron	LALB_v3.1_01787	NP_612019.2	DISCO Interacting Protein 2	DIP2	LALB_v3.1_01787,LALB_v3.1_01788	NP_612019.2	DISCO Interacting Protein 2	DIP2
LALB_chr_2	18235692	18236373	LALB_chr_2,Parent=peak15681	intron	LALB_v3.1_01787	NP_612019.2	DISCO Interacting Protein 2	DIP2	LALB_v3.1_01787,LALB_v3.1_01788	NP_612019.2	DISCO Interacting Protein 2	DIP2
LALB_chr_2	18237115	18238261	LALB_chr_2,Parent=peak15682	intron	LALB_v3.1_01787	NP_612019.2	DISCO Interacting Protein 2	DIP2	LALB_v3.1_01787,LALB_v3.1_01788	NP_612019.2	DISCO Interacting Protein 2	DIP2
LALB_chr_2	18240174	18241677	LALB_chr_2,Parent=peak15683	TSS_flank	LALB_v3.1_01787	NP_612019.2	DISCO Interacting Protein 2	DIP2	LALB_v3.1_01787,LALB_v3.1_01788,LALB_v3.1_01789	NP_612019.2,NP_647684.1	DISCO Interacting Protein 2,uncharacterized protein, isoform A	DIP2,CG1927
LALB_chr_2	18247535	18248829	LALB_chr_2,Parent=peak15684	intron	LALB_v3.1_01788	NA	NA	NA	LALB_v3.1_01787,LALB_v3.1_01790,LALB_v3.1_01789,LALB_v3.1_01788	NP_612019.2,NP_523394.1,NP_647684.1	DISCO Interacting Protein 2,Dynein heavy chain at 16F,uncharacterized protein, isoform A	DIP2,Dhc16F,CG1927
LALB_chr_2	18251024	18251848	LALB_chr_2,Parent=peak15685	promoter	LALB_v3.1_01789,LALB_v3.1_01790	NP_647684.1,NP_523394.1	uncharacterized protein, isoform A,Dynein heavy chain at 16F	CG1927,Dhc16F	LALB_v3.1_01787,LALB_v3.1_01789,LALB_v3.1_01790,LALB_v3.1_01788	NP_612019.2,NP_647684.1,NP_523394.1	DISCO Interacting Protein 2,uncharacterized protein, isoform A,Dynein heavy chain at 16F	DIP2,CG1927,Dhc16F
LALB_chr_2	18259659	18260439	LALB_chr_2,Parent=peak15686	intron	LALB_v3.1_01790	NP_523394.1	Dynein heavy chain at 16F	Dhc16F	LALB_v3.1_01789,LALB_v3.1_01788,LALB_v3.1_01790	NP_647684.1,NP_523394.1	uncharacterized protein, isoform A,Dynein heavy chain at 16F	CG1927,Dhc16F
LALB_chr_2	18269978	18272665	LALB_chr_2,Parent=peak15687	intron	LALB_v3.1_01790	NP_523394.1	Dynein heavy chain at 16F	Dhc16F	LALB_v3.1_01790	NP_523394.1	Dynein heavy chain at 16F	Dhc16F
LALB_chr_2	18275912	18277499	LALB_chr_2,Parent=peak15688	intron	LALB_v3.1_01790	NP_523394.1	Dynein heavy chain at 16F	Dhc16F	LALB_v3.1_01790	NP_523394.1	Dynein heavy chain at 16F	Dhc16F
LALB_chr_2	18283871	18285375	LALB_chr_2,Parent=peak15689	promoter	LALB_v3.1_01792	NA	NA	NA	LALB_v3.1_01792,LALB_v3.1_01791,LALB_v3.1_01790	NP_650646.1,NP_523394.1	uncharacterized protein,Dynein heavy chain at 16F	CG7655,Dhc16F
LALB_chr_2	18295779	18298575	LALB_chr_2,Parent=peak15690	TSS_flank	LALB_v3.1_01793	NA	NA	NA	LALB_v3.1_01791,LALB_v3.1_01793,LALB_v3.1_01790,LALB_v3.1_01792,LALB_v3.1_01794	NP_650646.1,NP_523394.1,NP_523396.1	uncharacterized protein,Dynein heavy chain at 16F,scully	CG7655,Dhc16F,scu
LALB_chr_2	18335345	18336954	LALB_chr_2,Parent=peak15691	upstream	LALB_v3.1_01798,LALB_v3.1_01801	NP_650534.2,NP_609257.3	poils au dos,Argininosuccinate lyase	pad,Argl	LALB_v3.1_01798,LALB_v3.1_01801,LALB_v3.1_01799,LALB_v3.1_01800	NP_650534.2,NP_609257.3	poils au dos,Argininosuccinate lyase	pad,Argl
LALB_chr_2	18341768	18343091	LALB_chr_2,Parent=peak15692	promoter	LALB_v3.1_01800,LALB_v3.1_01801,LALB_v3.1_01802	NP_609257.3	Argininosuccinate lyase	Argl	LALB_v3.1_01800,LALB_v3.1_01801,LALB_v3.1_01802,LALB_v3.1_01803,LALB_v3.1_01799	NP_609257.3	Argininosuccinate lyase	Argl
LALB_chr_2	18343622	18345317	LALB_chr_2,Parent=peak15693	promoter	LALB_v3.1_01800,LALB_v3.1_01802,LALB_v3.1_01803	NA	NA	NA	LALB_v3.1_01800,LALB_v3.1_01802,LALB_v3.1_01803,LALB_v3.1_01799,LALB_v3.1_01804,LALB_v3.1_01801	NP_476610.2,NP_609257.3	dre4, isoform A,Argininosuccinate lyase	dre4,Argl
LALB_chr_2	18345402	18347822	LALB_chr_2,Parent=peak15694	TSS_flank	LALB_v3.1_01802	NA	NA	NA	LALB_v3.1_01800,LALB_v3.1_01802,LALB_v3.1_01803,LALB_v3.1_01801,LALB_v3.1_01804	NP_609257.3,NP_476610.2	Argininosuccinate lyase,dre4, isoform A	Argl,dre4
LALB_chr_2	18355903	18357295	LALB_chr_2,Parent=peak15695	intron	LALB_v3.1_01804	NP_476610.2	dre4, isoform A	dre4	LALB_v3.1_01805,LALB_v3.1_01806,LALB_v3.1_01801,LALB_v3.1_01802,LALB_v3.1_01803,LALB_v3.1_01804	NP_609257.3,NP_476610.2	Argininosuccinate lyase,dre4, isoform A	Argl,dre4
LALB_chr_2	18364488	18365352	LALB_chr_2,Parent=peak15696	promoter	LALB_v3.1_01804	NP_476610.2	dre4, isoform A	dre4	LALB_v3.1_01804,LALB_v3.1_01805,LALB_v3.1_01807,LALB_v3.1_01806	NP_476610.2	dre4, isoform A	dre4
LALB_chr_2	18386837	18388372	LALB_chr_2,Parent=peak15697	intron	LALB_v3.1_01809	NA	NA	NA	LALB_v3.1_01808,LALB_v3.1_01810,LALB_v3.1_01809	NP_648669.1,NP_524715.2	uncharacterized protein,Sterol carrier protein X-related thiolase	CG8833,ScpX
LALB_chr_2	18415020	18415688	LALB_chr_2,Parent=peak15698	downstream	LALB_v3.1_01811	NP_609886.1	uncharacterized protein, isoform A	CG15160	LALB_v3.1_01811	NP_609886.1	uncharacterized protein, isoform A	CG15160
LALB_chr_2	18419436	18420205	LALB_chr_2,Parent=peak15699	intergenic	NA	NA	NA	NA		NA	NA	NA
LALB_chr_2	18426641	18427546	LALB_chr_2,Parent=peak15700	promoter	LALB_v3.1_01812	NA	NA	NA	LALB_v3.1_01812	NA	NA	NA
LALB_chr_2	18429230	18429738	LALB_chr_2,Parent=peak15701	promoter	LALB_v3.1_01812	NA	NA	NA	LALB_v3.1_01812	NA	NA	NA
LALB_chr_2	18446986	18447725	LALB_chr_2,Parent=peak15702	upstream	LALB_v3.1_01813	NA	NA	NA	LALB_v3.1_01813,LALB_v3.1_01812	NA	NA	NA
LALB_chr_2	18464757	18466214	LALB_chr_2,Parent=peak15703	downstream	LALB_v3.1_01813	NA	NA	NA	LALB_v3.1_01813	NA	NA	NA
LALB_chr_2	18473784	18474721	LALB_chr_2,Parent=peak15704	intergenic	NA	NA	NA	NA		NA	NA	NA
LALB_chr_2	18490664	18491389	LALB_chr_2,Parent=peak15705	intergenic	NA	NA	NA	NA		NA	NA	NA
LALB_chr_2	18513161	18513989	LALB_chr_2,Parent=peak15706	intergenic	NA	NA	NA	NA		NA	NA	NA
LALB_chr_2	18516480	18517016	LALB_chr_2,Parent=peak15707	intergenic	NA	NA	NA	NA		NA	NA	NA
LALB_chr_2	18522237	18523186	LALB_chr_2,Parent=peak15708	intergenic	NA	NA	NA	NA		NA	NA	NA
LALB_chr_2	18531414	18532243	LALB_chr_2,Parent=peak15709	upstream	LALB_v3.1_01814	NP_609738.1	white walker	wwk	LALB_v3.1_01814	NP_609738.1	white walker	wwk
LALB_chr_2	18534799	18535974	LALB_chr_2,Parent=peak15710	promoter	LALB_v3.1_01814	NP_609738.1	white walker	wwk	LALB_v3.1_01814	NP_609738.1	white walker	wwk
LALB_chr_2	18536370	18537502	LALB_chr_2,Parent=peak15711	promoter	LALB_v3.1_01814	NP_609738.1	white walker	wwk	LALB_v3.1_01814	NP_609738.1	white walker	wwk
LALB_chr_2	18549751	18551273	LALB_chr_2,Parent=peak15712	intron	LALB_v3.1_01814	NP_609738.1	white walker	wwk	LALB_v3.1_01814	NP_609738.1	white walker	wwk
LALB_chr_2	18565173	18566391	LALB_chr_2,Parent=peak15713	intron	LALB_v3.1_01814	NP_609738.1	white walker	wwk	LALB_v3.1_01815,LALB_v3.1_01814	NP_609738.1	white walker	wwk
LALB_chr_2	18580934	18582031	LALB_chr_2,Parent=peak15714	promoter	LALB_v3.1_01816,LALB_v3.1_01818	NP_650428.1,NP_724982.1	Mau2 sister chromatid cohesion factor,uncharacterized protein	Mau2,CG30016	LALB_v3.1_01816,LALB_v3.1_01818,LALB_v3.1_01815,LALB_v3.1_01817,LALB_v3.1_01819	NP_650428.1,NP_724982.1	Mau2 sister chromatid cohesion factor,uncharacterized protein	Mau2,CG30016
LALB_chr_2	18599622	18602061	LALB_chr_2,Parent=peak15715	upstream	LALB_v3.1_01819	NA	NA	NA	LALB_v3.1_01819,LALB_v3.1_01818,LALB_v3.1_01820	NP_724982.1,NP_572801.2	uncharacterized protein,uncharacterized protein, isoform C	CG30016,CG42258
LALB_chr_2	18604463	18605314	LALB_chr_2,Parent=peak15716	intron	LALB_v3.1_01820	NP_572801.2	uncharacterized protein, isoform C	CG42258	LALB_v3.1_01820	NP_572801.2	uncharacterized protein, isoform C	CG42258
LALB_chr_2	18608228	18610102	LALB_chr_2,Parent=peak15717	intron	LALB_v3.1_01820	NP_572801.2	uncharacterized protein, isoform C	CG42258	LALB_v3.1_01820	NP_572801.2	uncharacterized protein, isoform C	CG42258
LALB_chr_2	18610922	18612535	LALB_chr_2,Parent=peak15718	intron	LALB_v3.1_01820	NP_572801.2	uncharacterized protein, isoform C	CG42258	LALB_v3.1_01820	NP_572801.2	uncharacterized protein, isoform C	CG42258
LALB_chr_2	18614464	18616313	LALB_chr_2,Parent=peak15719	intron	LALB_v3.1_01820	NP_572801.2	uncharacterized protein, isoform C	CG42258	LALB_v3.1_01820	NP_572801.2	uncharacterized protein, isoform C	CG42258
LALB_chr_2	18623948	18624753	LALB_chr_2,Parent=peak15720	intron	LALB_v3.1_01820	NP_572801.2	uncharacterized protein, isoform C	CG42258	LALB_v3.1_01820	NP_572801.2	uncharacterized protein, isoform C	CG42258
LALB_chr_2	18632883	18633726	LALB_chr_2,Parent=peak15721	intron	LALB_v3.1_01820	NP_572801.2	uncharacterized protein, isoform C	CG42258	LALB_v3.1_01820	NP_572801.2	uncharacterized protein, isoform C	CG42258
LALB_chr_2	18636837	18637918	LALB_chr_2,Parent=peak15722	intron	LALB_v3.1_01820	NP_572801.2	uncharacterized protein, isoform C	CG42258	LALB_v3.1_01820	NP_572801.2	uncharacterized protein, isoform C	CG42258
LALB_chr_2	18639816	18641342	LALB_chr_2,Parent=peak15723	intron	LALB_v3.1_01820	NP_572801.2	uncharacterized protein, isoform C	CG42258	LALB_v3.1_01820	NP_572801.2	uncharacterized protein, isoform C	CG42258
LALB_chr_2	18646055	18646970	LALB_chr_2,Parent=peak15724	intron	LALB_v3.1_01820	NP_572801.2	uncharacterized protein, isoform C	CG42258	LALB_v3.1_01820	NP_572801.2	uncharacterized protein, isoform C	CG42258
LALB_chr_2	18654095	18654994	LALB_chr_2,Parent=peak15725	promoter	LALB_v3.1_01820	NP_572801.2	uncharacterized protein, isoform C	CG42258	LALB_v3.1_01820	NP_572801.2	uncharacterized protein, isoform C	CG42258
LALB_chr_2	18656839	18657566	LALB_chr_2,Parent=peak15726	promoter	LALB_v3.1_01820	NP_572801.2	uncharacterized protein, isoform C	CG42258	LALB_v3.1_01820	NP_572801.2	uncharacterized protein, isoform C	CG42258
LALB_chr_2	18657843	18659397	LALB_chr_2,Parent=peak15727	promoter	LALB_v3.1_01820	NP_572801.2	uncharacterized protein, isoform C	CG42258	LALB_v3.1_01820	NP_572801.2	uncharacterized protein, isoform C	CG42258
LALB_chr_2	18664383	18666217	LALB_chr_2,Parent=peak15728	intergenic	NA	NA	NA	NA		NA	NA	NA
LALB_chr_2	18670128	18670972	LALB_chr_2,Parent=peak15729	intergenic	NA	NA	NA	NA		NA	NA	NA
LALB_chr_2	18671509	18672551	LALB_chr_2,Parent=peak15730	intergenic	NA	NA	NA	NA		NA	NA	NA
LALB_chr_2	18675094	18676492	LALB_chr_2,Parent=peak15731	intergenic	NA	NA	NA	NA		NA	NA	NA
LALB_chr_2	18681999	18683353	LALB_chr_2,Parent=peak15732	downstream	LALB_v3.1_01821,LALB_v3.1_01822	NP_511057.1,NP_511136.2	spaghetti squash,furrowed	sqh,fw	LALB_v3.1_01821,LALB_v3.1_01822	NP_511057.1,NP_511136.2	spaghetti squash,furrowed	sqh,fw
LALB_chr_2	18687388	18688461	LALB_chr_2,Parent=peak15733	downstream	LALB_v3.1_01821,LALB_v3.1_01822	NP_511057.1,NP_511136.2	spaghetti squash,furrowed	sqh,fw	LALB_v3.1_01821,LALB_v3.1_01822	NP_511057.1,NP_511136.2	spaghetti squash,furrowed	sqh,fw
LALB_chr_2	18708628	18709525	LALB_chr_2,Parent=peak15734	upstream	LALB_v3.1_01822,LALB_v3.1_01823	NP_511136.2,NP_730667.3	furrowed,uncharacterized protein, isoform D	fw,CG11307	LALB_v3.1_01822,LALB_v3.1_01823,LALB_v3.1_01824	NP_511136.2,NP_730667.3,NP_536786.1	furrowed,uncharacterized protein, isoform D,crossveinless	fw,CG11307,cv
LALB_chr_2	18712982	18714915	LALB_chr_2,Parent=peak15735	promoter	LALB_v3.1_01823	NP_730667.3	uncharacterized protein, isoform D	CG11307	LALB_v3.1_01823,LALB_v3.1_01824	NP_730667.3,NP_536786.1	uncharacterized protein, isoform D,crossveinless	CG11307,cv
LALB_chr_2	18720335	18721057	LALB_chr_2,Parent=peak15736	TSS_flank	LALB_v3.1_01824	NP_536786.1	crossveinless	cv	LALB_v3.1_01824,LALB_v3.1_01825,LALB_v3.1_01823	NP_536786.1,NP_649008.2,NP_730667.3	crossveinless,Nucleobindin 1,uncharacterized protein, isoform D	cv,NUCB1,CG11307
LALB_chr_2	18721837	18722920	LALB_chr_2,Parent=peak15737	promoter	LALB_v3.1_01824	NP_536786.1	crossveinless	cv	LALB_v3.1_01824,LALB_v3.1_01825,LALB_v3.1_01823	NP_536786.1,NP_649008.2,NP_730667.3	crossveinless,Nucleobindin 1,uncharacterized protein, isoform D	cv,NUCB1,CG11307
LALB_chr_2	18723051	18723933	LALB_chr_2,Parent=peak15738	promoter	LALB_v3.1_01824	NP_536786.1	crossveinless	cv	LALB_v3.1_01824,LALB_v3.1_01825,LALB_v3.1_01823	NP_536786.1,NP_649008.2,NP_730667.3	crossveinless,Nucleobindin 1,uncharacterized protein, isoform D	cv,NUCB1,CG11307
LALB_chr_2	18733090	18734060	LALB_chr_2,Parent=peak15739	downstream	LALB_v3.1_01825,LALB_v3.1_01826	NP_649008.2	Nucleobindin 1	NUCB1	LALB_v3.1_01825,LALB_v3.1_01826	NP_649008.2	Nucleobindin 1	NUCB1
LALB_chr_2	18735468	18737384	LALB_chr_2,Parent=peak15740	downstream	LALB_v3.1_01825,LALB_v3.1_01826	NP_649008.2	Nucleobindin 1	NUCB1	LALB_v3.1_01825,LALB_v3.1_01826	NP_649008.2	Nucleobindin 1	NUCB1
LALB_chr_2	18738399	18739415	LALB_chr_2,Parent=peak15741	downstream	LALB_v3.1_01825,LALB_v3.1_01826	NP_649008.2	Nucleobindin 1	NUCB1	LALB_v3.1_01825,LALB_v3.1_01826	NP_649008.2	Nucleobindin 1	NUCB1
LALB_chr_2	18739558	18740487	LALB_chr_2,Parent=peak15742	downstream	LALB_v3.1_01825,LALB_v3.1_01826	NP_649008.2	Nucleobindin 1	NUCB1	LALB_v3.1_01825,LALB_v3.1_01826	NP_649008.2	Nucleobindin 1	NUCB1
LALB_chr_2	18746262	18747345	LALB_chr_2,Parent=peak15743	intron	LALB_v3.1_01826	NA	NA	NA	LALB_v3.1_01826	NA	NA	NA
LALB_chr_2	18749002	18750207	LALB_chr_2,Parent=peak15744	intron	LALB_v3.1_01826	NA	NA	NA	LALB_v3.1_01826	NA	NA	NA
LALB_chr_2	18753649	18754573	LALB_chr_2,Parent=peak15745	intron	LALB_v3.1_01826	NA	NA	NA	LALB_v3.1_01826	NA	NA	NA
LALB_chr_2	18756375	18756931	LALB_chr_2,Parent=peak15746	intron	LALB_v3.1_01826	NA	NA	NA	LALB_v3.1_01826	NA	NA	NA
LALB_chr_2	18760906	18762010	LALB_chr_2,Parent=peak15747	intron	LALB_v3.1_01826	NA	NA	NA	LALB_v3.1_01826	NA	NA	NA
LALB_chr_2	18763234	18764256	LALB_chr_2,Parent=peak15748	intron	LALB_v3.1_01826	NA	NA	NA	LALB_v3.1_01826	NA	NA	NA
LALB_chr_2	18768752	18770683	LALB_chr_2,Parent=peak15749	intron	LALB_v3.1_01826	NA	NA	NA	LALB_v3.1_01826	NA	NA	NA
LALB_chr_2	18777904	18779238	LALB_chr_2,Parent=peak15750	intron	LALB_v3.1_01826	NA	NA	NA	LALB_v3.1_01826	NA	NA	NA
LALB_chr_2	18779527	18781148	LALB_chr_2,Parent=peak15751	intron	LALB_v3.1_01826	NA	NA	NA	LALB_v3.1_01826	NA	NA	NA
LALB_chr_2	18781783	18783346	LALB_chr_2,Parent=peak15752	intron	LALB_v3.1_01826	NA	NA	NA	LALB_v3.1_01826	NA	NA	NA
LALB_chr_2	18784559	18786296	LALB_chr_2,Parent=peak15753	intron	LALB_v3.1_01826	NA	NA	NA	LALB_v3.1_01826	NA	NA	NA
LALB_chr_2	18787081	18788891	LALB_chr_2,Parent=peak15754	intron	LALB_v3.1_01826	NA	NA	NA	LALB_v3.1_01826	NA	NA	NA
LALB_chr_2	18790624	18793042	LALB_chr_2,Parent=peak15755	intron	LALB_v3.1_01826	NA	NA	NA	LALB_v3.1_01826	NA	NA	NA
LALB_chr_2	18794859	18798744	LALB_chr_2,Parent=peak15756	intron	LALB_v3.1_01826	NA	NA	NA	LALB_v3.1_01826	NA	NA	NA
LALB_chr_2	18805919	18806963	LALB_chr_2,Parent=peak15757	intron	LALB_v3.1_01826	NA	NA	NA	LALB_v3.1_01826	NA	NA	NA
LALB_chr_2	18808632	18809494	LALB_chr_2,Parent=peak15758	intron	LALB_v3.1_01826	NA	NA	NA	LALB_v3.1_01826	NA	NA	NA
LALB_chr_2	18810687	18812812	LALB_chr_2,Parent=peak15759	intron	LALB_v3.1_01826	NA	NA	NA	LALB_v3.1_01826	NA	NA	NA
LALB_chr_2	18814781	18816490	LALB_chr_2,Parent=peak15760	intron	LALB_v3.1_01826	NA	NA	NA	LALB_v3.1_01826	NA	NA	NA
LALB_chr_2	18817780	18819622	LALB_chr_2,Parent=peak15761	intron	LALB_v3.1_01826	NA	NA	NA	LALB_v3.1_01826	NA	NA	NA
LALB_chr_2	18821093	18822864	LALB_chr_2,Parent=peak15762	intron	LALB_v3.1_01826	NA	NA	NA	LALB_v3.1_01826	NA	NA	NA
LALB_chr_2	18824604	18826762	LALB_chr_2,Parent=peak15763	intron	LALB_v3.1_01826	NA	NA	NA	LALB_v3.1_01826	NA	NA	NA
LALB_chr_2	18829799	18830366	LALB_chr_2,Parent=peak15764	intron	LALB_v3.1_01826	NA	NA	NA	LALB_v3.1_01826	NA	NA	NA
LALB_chr_2	18831304	18835736	LALB_chr_2,Parent=peak15765	intron	LALB_v3.1_01826	NA	NA	NA	LALB_v3.1_01826	NA	NA	NA
LALB_chr_2	18837098	18841062	LALB_chr_2,Parent=peak15766	intron	LALB_v3.1_01826	NA	NA	NA	LALB_v3.1_01826	NA	NA	NA
LALB_chr_2	18845696	18846561	LALB_chr_2,Parent=peak15767	intron	LALB_v3.1_01826	NA	NA	NA	LALB_v3.1_01826	NA	NA	NA
LALB_chr_2	18848823	18849606	LALB_chr_2,Parent=peak15768	intron	LALB_v3.1_01826	NA	NA	NA	LALB_v3.1_01826	NA	NA	NA
LALB_chr_2	18851387	18860101	LALB_chr_2,Parent=peak15769	intron	LALB_v3.1_01826	NA	NA	NA	LALB_v3.1_01826	NA	NA	NA
LALB_chr_2	18862259	18863567	LALB_chr_2,Parent=peak15770	intron	LALB_v3.1_01826	NA	NA	NA	LALB_v3.1_01826	NA	NA	NA
LALB_chr_2	18864099	18865231	LALB_chr_2,Parent=peak15771	intron	LALB_v3.1_01826	NA	NA	NA	LALB_v3.1_01826	NA	NA	NA
LALB_chr_2	18865752	18867029	LALB_chr_2,Parent=peak15772	intron	LALB_v3.1_01826	NA	NA	NA	LALB_v3.1_01826	NA	NA	NA
LALB_chr_2	18868585	18870594	LALB_chr_2,Parent=peak15773	intron	LALB_v3.1_01826	NA	NA	NA	LALB_v3.1_01826	NA	NA	NA
LALB_chr_2	18871426	18876277	LALB_chr_2,Parent=peak15774	intron	LALB_v3.1_01826	NA	NA	NA	LALB_v3.1_01826	NA	NA	NA
LALB_chr_2	18877031	18877645	LALB_chr_2,Parent=peak15775	intron	LALB_v3.1_01826	NA	NA	NA	LALB_v3.1_01826	NA	NA	NA
LALB_chr_2	18877970	18881425	LALB_chr_2,Parent=peak15776	intron	LALB_v3.1_01826	NA	NA	NA	LALB_v3.1_01826	NA	NA	NA
LALB_chr_2	18881733	18884104	LALB_chr_2,Parent=peak15777	intron	LALB_v3.1_01826	NA	NA	NA	LALB_v3.1_01826	NA	NA	NA
LALB_chr_2	18885727	18887448	LALB_chr_2,Parent=peak15778	intron	LALB_v3.1_01826	NA	NA	NA	LALB_v3.1_01826	NA	NA	NA
LALB_chr_2	18888453	18890859	LALB_chr_2,Parent=peak15779	intron	LALB_v3.1_01826	NA	NA	NA	LALB_v3.1_01826	NA	NA	NA
LALB_chr_2	18891752	18893690	LALB_chr_2,Parent=peak15780	intron	LALB_v3.1_01826	NA	NA	NA	LALB_v3.1_01826	NA	NA	NA
LALB_chr_2	18894591	18898777	LALB_chr_2,Parent=peak15781	intron	LALB_v3.1_01826	NA	NA	NA	LALB_v3.1_01826	NA	NA	NA
LALB_chr_2	18899597	18902180	LALB_chr_2,Parent=peak15782	intron	LALB_v3.1_01826	NA	NA	NA	LALB_v3.1_01826	NA	NA	NA
LALB_chr_2	18902248	18903799	LALB_chr_2,Parent=peak15783	intron	LALB_v3.1_01826	NA	NA	NA	LALB_v3.1_01826	NA	NA	NA
LALB_chr_2	18904496	18907720	LALB_chr_2,Parent=peak15784	intron	LALB_v3.1_01826	NA	NA	NA	LALB_v3.1_01826	NA	NA	NA
LALB_chr_2	18908379	18909059	LALB_chr_2,Parent=peak15785	intron	LALB_v3.1_01826	NA	NA	NA	LALB_v3.1_01826	NA	NA	NA
LALB_chr_2	18910861	18914146	LALB_chr_2,Parent=peak15786	intron	LALB_v3.1_01826	NA	NA	NA	LALB_v3.1_01826	NA	NA	NA
LALB_chr_2	18917875	18919275	LALB_chr_2,Parent=peak15787	intron	LALB_v3.1_01826	NA	NA	NA	LALB_v3.1_01826	NA	NA	NA
LALB_chr_2	18922345	18924868	LALB_chr_2,Parent=peak15788	intron	LALB_v3.1_01826	NA	NA	NA	LALB_v3.1_01826	NA	NA	NA
LALB_chr_2	18925839	18927603	LALB_chr_2,Parent=peak15789	intron	LALB_v3.1_01826	NA	NA	NA	LALB_v3.1_01826	NA	NA	NA
LALB_chr_2	18928005	18928581	LALB_chr_2,Parent=peak15790	intron	LALB_v3.1_01826	NA	NA	NA	LALB_v3.1_01826	NA	NA	NA
LALB_chr_2	18930406	18932758	LALB_chr_2,Parent=peak15791	intron	LALB_v3.1_01826	NA	NA	NA	LALB_v3.1_01826	NA	NA	NA
LALB_chr_2	18933709	18936684	LALB_chr_2,Parent=peak15792	intron	LALB_v3.1_01826	NA	NA	NA	LALB_v3.1_01826	NA	NA	NA
LALB_chr_2	18939217	18943246	LALB_chr_2,Parent=peak15793	intron	LALB_v3.1_01826	NA	NA	NA	LALB_v3.1_01826	NA	NA	NA
LALB_chr_2	18945572	18946911	LALB_chr_2,Parent=peak15794	intron	LALB_v3.1_01826	NA	NA	NA	LALB_v3.1_01826	NA	NA	NA
LALB_chr_2	18947209	18948849	LALB_chr_2,Parent=peak15795	intron	LALB_v3.1_01826	NA	NA	NA	LALB_v3.1_01826	NA	NA	NA
LALB_chr_2	18950733	18953886	LALB_chr_2,Parent=peak15796	promoter	LALB_v3.1_01826	NA	NA	NA	LALB_v3.1_01826	NA	NA	NA
LALB_chr_2	18956760	18958966	LALB_chr_2,Parent=peak15797	upstream	LALB_v3.1_01826	NA	NA	NA	LALB_v3.1_01826	NA	NA	NA
LALB_chr_2	18960172	18962302	LALB_chr_2,Parent=peak15798	intergenic	NA	NA	NA	NA		NA	NA	NA
LALB_chr_2	18965205	18966025	LALB_chr_2,Parent=peak15799	intergenic	NA	NA	NA	NA		NA	NA	NA
LALB_chr_2	18967475	18968113	LALB_chr_2,Parent=peak15800	intergenic	NA	NA	NA	NA		NA	NA	NA
LALB_chr_2	18968849	18969449	LALB_chr_2,Parent=peak15801	intergenic	NA	NA	NA	NA		NA	NA	NA
LALB_chr_2	18971374	18973664	LALB_chr_2,Parent=peak15802	intergenic	NA	NA	NA	NA		NA	NA	NA
LALB_chr_2	18973950	18976006	LALB_chr_2,Parent=peak15803	intergenic	NA	NA	NA	NA		NA	NA	NA
LALB_chr_2	18976437	18978518	LALB_chr_2,Parent=peak15804	intergenic	NA	NA	NA	NA		NA	NA	NA
LALB_chr_2	18981804	18983224	LALB_chr_2,Parent=peak15805	intergenic	NA	NA	NA	NA		NA	NA	NA
LALB_chr_2	18983714	18984226	LALB_chr_2,Parent=peak15806	intergenic	NA	NA	NA	NA		NA	NA	NA
LALB_chr_2	18986489	18987764	LALB_chr_2,Parent=peak15807	intergenic	NA	NA	NA	NA		NA	NA	NA
LALB_chr_2	18989178	18990004	LALB_chr_2,Parent=peak15808	intergenic	NA	NA	NA	NA		NA	NA	NA
LALB_chr_2	18993341	18994421	LALB_chr_2,Parent=peak15809	intergenic	NA	NA	NA	NA		NA	NA	NA
LALB_chr_2	18994605	18995278	LALB_chr_2,Parent=peak15810	intergenic	NA	NA	NA	NA		NA	NA	NA
LALB_chr_2	18995333	18996583	LALB_chr_2,Parent=peak15811	intergenic	NA	NA	NA	NA		NA	NA	NA
LALB_chr_2	18996689	18997978	LALB_chr_2,Parent=peak15812	intergenic	NA	NA	NA	NA		NA	NA	NA
LALB_chr_2	19000622	19001393	LALB_chr_2,Parent=peak15813	intergenic	NA	NA	NA	NA		NA	NA	NA
LALB_chr_2	19002360	19007901	LALB_chr_2,Parent=peak15814	intergenic	NA	NA	NA	NA		NA	NA	NA
LALB_chr_2	19008419	19009282	LALB_chr_2,Parent=peak15815	intergenic	NA	NA	NA	NA		NA	NA	NA
LALB_chr_2	19010224	19011465	LALB_chr_2,Parent=peak15816	upstream	LALB_v3.1_01827	NP_610642.2	menage a trois	metro	LALB_v3.1_01827	NP_610642.2	menage a trois	metro
LALB_chr_2	19013710	19014729	LALB_chr_2,Parent=peak15817	promoter	LALB_v3.1_01827	NP_610642.2	menage a trois	metro	LALB_v3.1_01827	NP_610642.2	menage a trois	metro
LALB_chr_2	19018445	19019955	LALB_chr_2,Parent=peak15818	TSS_flank	LALB_v3.1_01827	NP_610642.2	menage a trois	metro	LALB_v3.1_01827	NP_610642.2	menage a trois	metro
LALB_chr_2	19023637	19024347	LALB_chr_2,Parent=peak15819	intron	LALB_v3.1_01827	NP_610642.2	menage a trois	metro	LALB_v3.1_01828,LALB_v3.1_01827	NP_610642.2	menage a trois	metro
LALB_chr_2	19024795	19026799	LALB_chr_2,Parent=peak15820	promoter	LALB_v3.1_01828	NA	NA	NA	LALB_v3.1_01828,LALB_v3.1_01827	NP_610642.2	menage a trois	metro
LALB_chr_2	19042635	19044490	LALB_chr_2,Parent=peak15821	promoter	LALB_v3.1_01830	NP_608857.2	uncharacterized protein, isoform A	CG3294	LALB_v3.1_01830,LALB_v3.1_01831,LALB_v3.1_01828,LALB_v3.1_01829	NP_608857.2,NP_650802.1,NP_573180.1	uncharacterized protein, isoform A,uncharacterized protein, isoform A,wurst	CG3294,CG3734,wus
LALB_chr_2	19049997	19051322	LALB_chr_2,Parent=peak15822	promoter	LALB_v3.1_01829,LALB_v3.1_01831	NP_573180.1,NP_650802.1	wurst,uncharacterized protein, isoform A	wus,CG3734	LALB_v3.1_01829,LALB_v3.1_01831,LALB_v3.1_01828,LALB_v3.1_01830,LALB_v3.1_01832	NP_573180.1,NP_650802.1,NP_608857.2,NP_523939.1	wurst,uncharacterized protein, isoform A,uncharacterized protein, isoform A,Cellular retinaldehyde binding protein	wus,CG3734,CG3294,Cralbp
LALB_chr_2	19052581	19054105	LALB_chr_2,Parent=peak15823	intron	LALB_v3.1_01831	NP_650802.1	uncharacterized protein, isoform A	CG3734	LALB_v3.1_01829,LALB_v3.1_01828,LALB_v3.1_01830,LALB_v3.1_01832,LALB_v3.1_01833,LALB_v3.1_01831	NP_573180.1,NP_608857.2,NP_523939.1,NP_573177.1,NP_650802.1	wurst,uncharacterized protein, isoform A,Cellular retinaldehyde binding protein,uncharacterized protein, isoform A,uncharacterized protein, isoform A	wus,CG3294,Cralbp,CG4880,CG3734
LALB_chr_2	19055282	19056618	LALB_chr_2,Parent=peak15824	intron	LALB_v3.1_01832	NP_523939.1	Cellular retinaldehyde binding protein	Cralbp	LALB_v3.1_01829,LALB_v3.1_01834,LALB_v3.1_01830,LALB_v3.1_01831,LALB_v3.1_01833,LALB_v3.1_01832	NP_573180.1,NP_572545.1,NP_608857.2,NP_650802.1,NP_573177.1,NP_523939.1	wurst,uncharacterized protein,uncharacterized protein, isoform A,uncharacterized protein, isoform A,uncharacterized protein, isoform A,Cellular retinaldehyde binding protein	wus,CG12121,CG3294,CG3734,CG4880,Cralbp
LALB_chr_2	19058236	19058838	LALB_chr_2,Parent=peak15825	TSS_flank	LALB_v3.1_01832	NP_523939.1	Cellular retinaldehyde binding protein	Cralbp	LALB_v3.1_01832,LALB_v3.1_01834,LALB_v3.1_01830,LALB_v3.1_01831,LALB_v3.1_01833	NP_523939.1,NP_572545.1,NP_608857.2,NP_650802.1,NP_573177.1	Cellular retinaldehyde binding protein,uncharacterized protein,uncharacterized protein, isoform A,uncharacterized protein, isoform A,uncharacterized protein, isoform A	Cralbp,CG12121,CG3294,CG3734,CG4880
LALB_chr_2	19064375	19065486	LALB_chr_2,Parent=peak15826	TSS_flank	LALB_v3.1_01834	NP_572545.1	uncharacterized protein	CG12121	LALB_v3.1_01832,LALB_v3.1_01833,LALB_v3.1_01834,LALB_v3.1_01831	NP_523939.1,NP_573177.1,NP_572545.1,NP_650802.1	Cellular retinaldehyde binding protein,uncharacterized protein, isoform A,uncharacterized protein,uncharacterized protein, isoform A	Cralbp,CG4880,CG12121,CG3734
LALB_chr_2	19066710	19068754	LALB_chr_2,Parent=peak15827	promoter	LALB_v3.1_01833	NP_573177.1	uncharacterized protein, isoform A	CG4880	LALB_v3.1_01832,LALB_v3.1_01833,LALB_v3.1_01834	NP_523939.1,NP_573177.1,NP_572545.1	Cellular retinaldehyde binding protein,uncharacterized protein, isoform A,uncharacterized protein	Cralbp,CG4880,CG12121
LALB_chr_2	19090338	19092392	LALB_chr_2,Parent=peak15828	intron	LALB_v3.1_01835	NA	NA	NA	LALB_v3.1_01835	NA	NA	NA
LALB_chr_2	19099947	19100871	LALB_chr_2,Parent=peak15829	intron	LALB_v3.1_01835	NA	NA	NA	LALB_v3.1_01835	NA	NA	NA
LALB_chr_2	19126104	19127696	LALB_chr_2,Parent=peak15830	promoter	LALB_v3.1_01836	NA	NA	NA	LALB_v3.1_01836	NA	NA	NA
LALB_chr_2	19139547	19141136	LALB_chr_2,Parent=peak15831	intron	LALB_v3.1_01836	NA	NA	NA	LALB_v3.1_01836	NA	NA	NA
LALB_chr_2	19141431	19142154	LALB_chr_2,Parent=peak15832	intron	LALB_v3.1_01836	NA	NA	NA	LALB_v3.1_01836	NA	NA	NA
LALB_chr_2	19149064	19150223	LALB_chr_2,Parent=peak15833	intron	LALB_v3.1_01836	NA	NA	NA	LALB_v3.1_01836	NA	NA	NA
LALB_chr_2	19159487	19161642	LALB_chr_2,Parent=peak15834	intron	LALB_v3.1_01836	NA	NA	NA	LALB_v3.1_01836	NA	NA	NA
LALB_chr_2	19174753	19175853	LALB_chr_2,Parent=peak15835	downstream	LALB_v3.1_01837,LALB_v3.1_01838	NA	NA	NA	LALB_v3.1_01837,LALB_v3.1_01838	NA	NA	NA
LALB_chr_2	19176286	19177918	LALB_chr_2,Parent=peak15836	downstream	LALB_v3.1_01837,LALB_v3.1_01838	NA	NA	NA	LALB_v3.1_01837,LALB_v3.1_01838	NA	NA	NA
LALB_chr_2	19183291	19184345	LALB_chr_2,Parent=peak15837	promoter	LALB_v3.1_01837,LALB_v3.1_01838	NA	NA	NA	LALB_v3.1_01837,LALB_v3.1_01838	NA	NA	NA
LALB_chr_2	19189929	19191307	LALB_chr_2,Parent=peak15838	upstream	LALB_v3.1_01838,LALB_v3.1_01839	NA	NA	NA	LALB_v3.1_01838,LALB_v3.1_01839	NA	NA	NA
LALB_chr_2	19195358	19196924	LALB_chr_2,Parent=peak15839	promoter	LALB_v3.1_01839	NA	NA	NA	LALB_v3.1_01839,LALB_v3.1_01840,LALB_v3.1_01841	NP_001027221.1,NP_722835.1	HemK methyltransferase 2,SNAP associated protein	HemK2,Snapin
LALB_chr_2	19206199	19207170	LALB_chr_2,Parent=peak15840	TSS_flank	LALB_v3.1_01842	NA	NA	NA	LALB_v3.1_01840,LALB_v3.1_01841,LALB_v3.1_01842,LALB_v3.1_01839	NP_001027221.1,NP_722835.1	HemK methyltransferase 2,SNAP associated protein	HemK2,Snapin
LALB_chr_2	19210268	19212832	LALB_chr_2,Parent=peak15841	intron	LALB_v3.1_01842	NA	NA	NA	LALB_v3.1_01840,LALB_v3.1_01841,LALB_v3.1_01839,LALB_v3.1_01842	NP_001027221.1,NP_722835.1	HemK methyltransferase 2,SNAP associated protein	HemK2,Snapin
LALB_chr_2	19221355	19222120	LALB_chr_2,Parent=peak15842	intron	LALB_v3.1_01842	NA	NA	NA	LALB_v3.1_01842	NA	NA	NA
LALB_chr_2	19228817	19229615	LALB_chr_2,Parent=peak15843	intron	LALB_v3.1_01842	NA	NA	NA	LALB_v3.1_01842	NA	NA	NA
LALB_chr_2	19230579	19231965	LALB_chr_2,Parent=peak15844	intron	LALB_v3.1_01842	NA	NA	NA	LALB_v3.1_01842	NA	NA	NA
LALB_chr_2	19235034	19235911	LALB_chr_2,Parent=peak15845	upstream	LALB_v3.1_01843	NP_611704.2	uncharacterized protein, isoform A	CG30269	LALB_v3.1_01843,LALB_v3.1_01842	NP_611704.2	uncharacterized protein, isoform A	CG30269
LALB_chr_2	19241971	19242964	LALB_chr_2,Parent=peak15846	promoter	LALB_v3.1_01843	NP_611704.2	uncharacterized protein, isoform A	CG30269	LALB_v3.1_01843,LALB_v3.1_01842,LALB_v3.1_01844	NP_611704.2,NP_476761.3	uncharacterized protein, isoform A,abnormal wing discs	CG30269,awd
LALB_chr_2	19259482	19259940	LALB_chr_2,Parent=peak15847	upstream	LALB_v3.1_01844	NP_476761.3	abnormal wing discs	awd	LALB_v3.1_01844,LALB_v3.1_01845	NP_476761.3	abnormal wing discs	awd
LALB_chr_2	19261165	19264740	LALB_chr_2,Parent=peak15848	downstream	LALB_v3.1_01845	NA	NA	NA	LALB_v3.1_01845	NA	NA	NA
LALB_chr_2	19282642	19283924	LALB_chr_2,Parent=peak15849	TSS_flank	LALB_v3.1_01846	NA	NA	NA	LALB_v3.1_01846	NA	NA	NA
LALB_chr_2	19288437	19289813	LALB_chr_2,Parent=peak15850	intron	LALB_v3.1_01846	NA	NA	NA	LALB_v3.1_01846	NA	NA	NA
LALB_chr_2	19308886	19309763	LALB_chr_2,Parent=peak15851	intergenic	NA	NA	NA	NA		NA	NA	NA
LALB_chr_2	19312577	19314074	LALB_chr_2,Parent=peak15852	intergenic	NA	NA	NA	NA		NA	NA	NA
LALB_chr_2	19316888	19318115	LALB_chr_2,Parent=peak15853	upstream	LALB_v3.1_01847	NA	NA	NA	LALB_v3.1_01847	NA	NA	NA
LALB_chr_2	19318408	19319521	LALB_chr_2,Parent=peak15854	upstream	LALB_v3.1_01847	NA	NA	NA	LALB_v3.1_01847	NA	NA	NA
LALB_chr_2	19325763	19328413	LALB_chr_2,Parent=peak15855	downstream	LALB_v3.1_01847	NA	NA	NA	LALB_v3.1_01847	NA	NA	NA
LALB_chr_2	19329258	19330320	LALB_chr_2,Parent=peak15856	downstream	LALB_v3.1_01847	NA	NA	NA	LALB_v3.1_01847	NA	NA	NA
LALB_chr_2	19330659	19332788	LALB_chr_2,Parent=peak15857	downstream	LALB_v3.1_01847	NA	NA	NA	LALB_v3.1_01847	NA	NA	NA
LALB_chr_2	19336812	19338037	LALB_chr_2,Parent=peak15858	intergenic	NA	NA	NA	NA		NA	NA	NA
LALB_chr_2	19339444	19340483	LALB_chr_2,Parent=peak15859	intergenic	NA	NA	NA	NA		NA	NA	NA
LALB_chr_2	19342775	19343540	LALB_chr_2,Parent=peak15860	intergenic	NA	NA	NA	NA		NA	NA	NA
LALB_chr_2	19349237	19350798	LALB_chr_2,Parent=peak15861	intergenic	NA	NA	NA	NA		NA	NA	NA
LALB_chr_2	19392110	19393543	LALB_chr_2,Parent=peak15862	intron	LALB_v3.1_01851	NP_001097740.1	Phytanoyl-CoA dioxygenase domain containing 1	Phyhd1	LALB_v3.1_01850,LALB_v3.1_01851	NP_996499.1,NP_001097740.1	Swt1 RNA endoribonuclease,Phytanoyl-CoA dioxygenase domain containing 1	Swt1,Phyhd1
LALB_chr_2	19395531	19396927	LALB_chr_2,Parent=peak15863	intron	LALB_v3.1_01851	NP_001097740.1	Phytanoyl-CoA dioxygenase domain containing 1	Phyhd1	LALB_v3.1_01851	NP_001097740.1	Phytanoyl-CoA dioxygenase domain containing 1	Phyhd1
LALB_chr_2	19398703	19399446	LALB_chr_2,Parent=peak15864	TSS_flank	LALB_v3.1_01851	NP_001097740.1	Phytanoyl-CoA dioxygenase domain containing 1	Phyhd1	LALB_v3.1_01851,	NP_001097740.1	Phytanoyl-CoA dioxygenase domain containing 1	Phyhd1
LALB_chr_2	19400417	19401076	LALB_chr_2,Parent=peak15865	promoter	LALB_v3.1_01851	NP_001097740.1	Phytanoyl-CoA dioxygenase domain containing 1	Phyhd1	LALB_v3.1_01851	NP_001097740.1	Phytanoyl-CoA dioxygenase domain containing 1	Phyhd1
LALB_chr_2	19415484	19416310	LALB_chr_2,Parent=peak15866	upstream	LALB_v3.1_01852	NA	NA	NA	LALB_v3.1_01852	NA	NA	NA
LALB_chr_2	19433116	19433739	LALB_chr_2,Parent=peak15867	promoter	LALB_v3.1_01853	NA	NA	NA	LALB_v3.1_01853,LALB_v3.1_01852	NA	NA	NA
LALB_chr_2	19449667	19451484	LALB_chr_2,Parent=peak15868	intron	LALB_v3.1_01854	NA	NA	NA	LALB_v3.1_01854	NA	NA	NA
LALB_chr_2	19452811	19454207	LALB_chr_2,Parent=peak15869	intron	LALB_v3.1_01854	NA	NA	NA	LALB_v3.1_01854	NA	NA	NA
LALB_chr_2	19462964	19464051	LALB_chr_2,Parent=peak15870	intron	LALB_v3.1_01854	NA	NA	NA	LALB_v3.1_01854	NA	NA	NA
LALB_chr_2	19486792	19487363	LALB_chr_2,Parent=peak15871	downstream	LALB_v3.1_01854	NA	NA	NA	LALB_v3.1_01854	NA	NA	NA
LALB_chr_2	19487876	19488898	LALB_chr_2,Parent=peak15872	downstream	LALB_v3.1_01854	NA	NA	NA	LALB_v3.1_01854	NA	NA	NA
LALB_chr_2	19492150	19492733	LALB_chr_2,Parent=peak15873	downstream	LALB_v3.1_01854	NA	NA	NA	LALB_v3.1_01854	NA	NA	NA
LALB_chr_2	19501009	19501872	LALB_chr_2,Parent=peak15874	intergenic	NA	NA	NA	NA		NA	NA	NA
LALB_chr_2	19504520	19506230	LALB_chr_2,Parent=peak15875	intergenic	NA	NA	NA	NA		NA	NA	NA
LALB_chr_2	19522069	19523666	LALB_chr_2,Parent=peak15876	intergenic	NA	NA	NA	NA		NA	NA	NA
LALB_chr_2	19530019	19531144	LALB_chr_2,Parent=peak15877	intergenic	NA	NA	NA	NA		NA	NA	NA
LALB_chr_2	19541464	19542415	LALB_chr_2,Parent=peak15878	intergenic	NA	NA	NA	NA		NA	NA	NA
LALB_chr_2	19554505	19555069	LALB_chr_2,Parent=peak15879	intergenic	NA	NA	NA	NA		NA	NA	NA
LALB_chr_2	19588622	19590113	LALB_chr_2,Parent=peak15880	intergenic	NA	NA	NA	NA		NA	NA	NA
LALB_chr_2	19597593	19598807	LALB_chr_2,Parent=peak15881	intergenic	NA	NA	NA	NA		NA	NA	NA
LALB_chr_2	19602293	19602936	LALB_chr_2,Parent=peak15882	intergenic	NA	NA	NA	NA		NA	NA	NA
LALB_chr_2	19606411	19607353	LALB_chr_2,Parent=peak15883	intergenic	NA	NA	NA	NA		NA	NA	NA
LALB_chr_2	19610737	19611696	LALB_chr_2,Parent=peak15884	intergenic	NA	NA	NA	NA		NA	NA	NA
LALB_chr_2	19616186	19617265	LALB_chr_2,Parent=peak15885	intergenic	NA	NA	NA	NA		NA	NA	NA
LALB_chr_2	19634587	19635522	LALB_chr_2,Parent=peak15886	downstream	LALB_v3.1_01855	NA	NA	NA	LALB_v3.1_01855	NA	NA	NA
LALB_chr_2	19638366	19639295	LALB_chr_2,Parent=peak15887	intron	LALB_v3.1_01855	NA	NA	NA	LALB_v3.1_01855	NA	NA	NA
LALB_chr_2	19640862	19643414	LALB_chr_2,Parent=peak15888	intron	LALB_v3.1_01855	NA	NA	NA	LALB_v3.1_01855	NA	NA	NA
LALB_chr_2	19648575	19649674	LALB_chr_2,Parent=peak15889	intron	LALB_v3.1_01855	NA	NA	NA	LALB_v3.1_01855	NA	NA	NA
LALB_chr_2	19653117	19653711	LALB_chr_2,Parent=peak15890	promoter	LALB_v3.1_01855	NA	NA	NA	LALB_v3.1_01855	NA	NA	NA
LALB_chr_2	19657250	19658397	LALB_chr_2,Parent=peak15891	upstream	LALB_v3.1_01855	NA	NA	NA	LALB_v3.1_01855	NA	NA	NA
LALB_chr_2	19665402	19666327	LALB_chr_2,Parent=peak15892	intergenic	NA	NA	NA	NA		NA	NA	NA
LALB_chr_2	19669661	19672605	LALB_chr_2,Parent=peak15893	intergenic	NA	NA	NA	NA		NA	NA	NA
LALB_chr_2	19689324	19691302	LALB_chr_2,Parent=peak15894	intergenic	NA	NA	NA	NA		NA	NA	NA
LALB_chr_2	19692293	19692828	LALB_chr_2,Parent=peak15895	intergenic	NA	NA	NA	NA		NA	NA	NA
LALB_chr_2	19705311	19707333	LALB_chr_2,Parent=peak15896	intergenic	NA	NA	NA	NA		NA	NA	NA
LALB_chr_2	19713342	19714112	LALB_chr_2,Parent=peak15897	intergenic	NA	NA	NA	NA		NA	NA	NA
LALB_chr_2	19719327	19720090	LALB_chr_2,Parent=peak15898	intergenic	NA	NA	NA	NA		NA	NA	NA
LALB_chr_2	19721786	19722406	LALB_chr_2,Parent=peak15899	intergenic	NA	NA	NA	NA		NA	NA	NA
LALB_chr_2	19735816	19737065	LALB_chr_2,Parent=peak15900	intergenic	NA	NA	NA	NA		NA	NA	NA
LALB_chr_2	19748973	19750087	LALB_chr_2,Parent=peak15901	intergenic	NA	NA	NA	NA		NA	NA	NA
LALB_chr_2	19750948	19753184	LALB_chr_2,Parent=peak15902	intergenic	NA	NA	NA	NA		NA	NA	NA
LALB_chr_2	19753737	19754973	LALB_chr_2,Parent=peak15903	intergenic	NA	NA	NA	NA		NA	NA	NA
LALB_chr_2	19759319	19760367	LALB_chr_2,Parent=peak15904	intergenic	NA	NA	NA	NA		NA	NA	NA
LALB_chr_2	19764451	19765204	LALB_chr_2,Parent=peak15905	intergenic	NA	NA	NA	NA		NA	NA	NA
LALB_chr_2	19768939	19770465	LALB_chr_2,Parent=peak15906	intergenic	NA	NA	NA	NA		NA	NA	NA
LALB_chr_2	19780191	19784244	LALB_chr_2,Parent=peak15907	intergenic	NA	NA	NA	NA		NA	NA	NA
LALB_chr_2	19798465	19799928	LALB_chr_2,Parent=peak15908	downstream	LALB_v3.1_01856	NP_996018.2	Ubiquitin-related modifier 1	Urm1	LALB_v3.1_01856	NP_996018.2	Ubiquitin-related modifier 1	Urm1
LALB_chr_2	19820320	19821516	LALB_chr_2,Parent=peak15909	promoter	LALB_v3.1_01859	NP_648919.1	mutagen-sensitive 302	mus302	LALB_v3.1_01856,LALB_v3.1_01859,LALB_v3.1_01861,LALB_v3.1_01857,LALB_v3.1_01860,LALB_v3.1_01858	NP_996018.2,NP_648919.1,NP_648345.1,NP_524010.2,NP_608787.1	Ubiquitin-related modifier 1,mutagen-sensitive 302,Phosphoribosyl pyrophosphate synthetase,Ubiquitin conjugating enzyme 4,uncharacterized protein	Urm1,mus302,Prps,Ubc4,CG3213
LALB_chr_2	19830304	19831882	LALB_chr_2,Parent=peak15910	TSS_flank	LALB_v3.1_01860,LALB_v3.1_01861	NP_524010.2,NP_648345.1	Ubiquitin conjugating enzyme 4,Phosphoribosyl pyrophosphate synthetase	Ubc4,Prps	LALB_v3.1_01858,LALB_v3.1_01860,LALB_v3.1_01861,LALB_v3.1_01863,LALB_v3.1_01859,LALB_v3.1_01862	NP_608787.1,NP_524010.2,NP_648345.1,NP_648149.1,NP_648919.1,NP_648343.1	uncharacterized protein,Ubiquitin conjugating enzyme 4,Phosphoribosyl pyrophosphate synthetase,Medium-chain acyl-CoA dehydrogenase,mutagen-sensitive 302,uncharacterized protein	CG3213,Ubc4,Prps,Mcad,mus302,CG16717
LALB_chr_2	19844588	19846376	LALB_chr_2,Parent=peak15911	TSS_flank	LALB_v3.1_01864	NA	NA	NA	LALB_v3.1_01862,LALB_v3.1_01864,LALB_v3.1_01861,LALB_v3.1_01863	NP_648343.1,NP_648345.1,NP_648149.1	uncharacterized protein,Phosphoribosyl pyrophosphate synthetase,Medium-chain acyl-CoA dehydrogenase	CG16717,Prps,Mcad
LALB_chr_2	19850453	19851273	LALB_chr_2,Parent=peak15912	intron	LALB_v3.1_01864	NA	NA	NA	LALB_v3.1_01862,LALB_v3.1_01863,LALB_v3.1_01864	NP_648343.1,NP_648149.1	uncharacterized protein,Medium-chain acyl-CoA dehydrogenase	CG16717,Mcad
LALB_chr_2	19852598	19853199	LALB_chr_2,Parent=peak15913	intron	LALB_v3.1_01864	NA	NA	NA	LALB_v3.1_01863,LALB_v3.1_01864	NP_648149.1	Medium-chain acyl-CoA dehydrogenase	Mcad
LALB_chr_2	19858629	19859695	LALB_chr_2,Parent=peak15914	intron	LALB_v3.1_01864	NA	NA	NA	LALB_v3.1_01864	NA	NA	NA
LALB_chr_2	19860808	19861720	LALB_chr_2,Parent=peak15915	intron	LALB_v3.1_01864	NA	NA	NA	LALB_v3.1_01864	NA	NA	NA
LALB_chr_2	19863099	19863899	LALB_chr_2,Parent=peak15916	intron	LALB_v3.1_01864	NA	NA	NA	LALB_v3.1_01864	NA	NA	NA
LALB_chr_2	19866462	19867310	LALB_chr_2,Parent=peak15917	intron	LALB_v3.1_01864	NA	NA	NA	LALB_v3.1_01864	NA	NA	NA
LALB_chr_2	19867344	19868320	LALB_chr_2,Parent=peak15918	intron	LALB_v3.1_01864	NA	NA	NA	LALB_v3.1_01864	NA	NA	NA
LALB_chr_2	19869328	19870283	LALB_chr_2,Parent=peak15919	intron	LALB_v3.1_01864	NA	NA	NA	LALB_v3.1_01864	NA	NA	NA
LALB_chr_2	19872036	19873612	LALB_chr_2,Parent=peak15920	intron	LALB_v3.1_01864	NA	NA	NA	LALB_v3.1_01864	NA	NA	NA
LALB_chr_2	19874853	19876399	LALB_chr_2,Parent=peak15921	intron	LALB_v3.1_01864	NA	NA	NA	LALB_v3.1_01864	NA	NA	NA
LALB_chr_2	19883200	19884561	LALB_chr_2,Parent=peak15922	intron	LALB_v3.1_01864	NA	NA	NA	LALB_v3.1_01864	NA	NA	NA
LALB_chr_2	19887356	19889517	LALB_chr_2,Parent=peak15923	intron	LALB_v3.1_01864	NA	NA	NA	LALB_v3.1_01864	NA	NA	NA
LALB_chr_2	19893837	19894864	LALB_chr_2,Parent=peak15924	intron	LALB_v3.1_01864	NA	NA	NA	LALB_v3.1_01864	NA	NA	NA
LALB_chr_2	19908135	19909333	LALB_chr_2,Parent=peak15925	intron	LALB_v3.1_01864	NA	NA	NA	LALB_v3.1_01864	NA	NA	NA
LALB_chr_2	19911778	19914617	LALB_chr_2,Parent=peak15926	intron	LALB_v3.1_01864	NA	NA	NA	LALB_v3.1_01864	NA	NA	NA
LALB_chr_2	19915841	19916754	LALB_chr_2,Parent=peak15927	intron	LALB_v3.1_01864	NA	NA	NA	LALB_v3.1_01864	NA	NA	NA
LALB_chr_2	19922238	19922885	LALB_chr_2,Parent=peak15928	intron	LALB_v3.1_01864	NA	NA	NA	LALB_v3.1_01864	NA	NA	NA
LALB_chr_2	19928329	19929236	LALB_chr_2,Parent=peak15929	intron	LALB_v3.1_01864	NA	NA	NA	LALB_v3.1_01864	NA	NA	NA
LALB_chr_2	19932764	19934762	LALB_chr_2,Parent=peak15930	intron	LALB_v3.1_01864	NA	NA	NA	LALB_v3.1_01864	NA	NA	NA
LALB_chr_2	19939886	19941349	LALB_chr_2,Parent=peak15931	intron	LALB_v3.1_01864	NA	NA	NA	LALB_v3.1_01864	NA	NA	NA
LALB_chr_2	19941895	19943314	LALB_chr_2,Parent=peak15932	intron	LALB_v3.1_01864	NA	NA	NA	LALB_v3.1_01864	NA	NA	NA
LALB_chr_2	19946291	19947137	LALB_chr_2,Parent=peak15933	intron	LALB_v3.1_01864	NA	NA	NA	LALB_v3.1_01864	NA	NA	NA
LALB_chr_2	19972198	19973117	LALB_chr_2,Parent=peak15934	intron	LALB_v3.1_01864	NA	NA	NA	LALB_v3.1_01865,LALB_v3.1_01864	NP_524197.1	pumpless	ppl
LALB_chr_2	19991632	19993191	LALB_chr_2,Parent=peak15935	promoter	LALB_v3.1_01866,LALB_v3.1_01869,LALB_v3.1_01870	NP_477184.1,NP_725520.3	capsuleen,uncharacterized protein	csul,CG8401	LALB_v3.1_01865,LALB_v3.1_01866,LALB_v3.1_01869,LALB_v3.1_01870,LALB_v3.1_01867,LALB_v3.1_01868,LALB_v3.1_01871	NP_524197.1,NP_477184.1,NP_725520.3,NP_524858.1,NP_649000.1,NP_650536.1	pumpless,capsuleen,uncharacterized protein,Protein on ecdysone puffs,uncharacterized protein,uncharacterized protein, isoform A	ppl,csul,CG8401,Pep,CG7484,CG10311
LALB_chr_2	19996405	19997080	LALB_chr_2,Parent=peak15936	TSS_flank	LALB_v3.1_01869	NA	NA	NA	LALB_v3.1_01866,LALB_v3.1_01868,LALB_v3.1_01869,LALB_v3.1_01870,LALB_v3.1_01867,LALB_v3.1_01871	NP_477184.1,NP_649000.1,NP_725520.3,NP_524858.1,NP_650536.1	capsuleen,uncharacterized protein,uncharacterized protein,Protein on ecdysone puffs,uncharacterized protein, isoform A	csul,CG7484,CG8401,Pep,CG10311
LALB_chr_2	20002541	20003234	LALB_chr_2,Parent=peak15937	intron	LALB_v3.1_01871	NP_650536.1	uncharacterized protein, isoform A	CG10311	LALB_v3.1_01868,LALB_v3.1_01867,LALB_v3.1_01869,LALB_v3.1_01870,LALB_v3.1_01871	NP_649000.1,NP_524858.1,NP_725520.3,NP_650536.1	uncharacterized protein,Protein on ecdysone puffs,uncharacterized protein,uncharacterized protein, isoform A	CG7484,Pep,CG8401,CG10311
LALB_chr_2	20013044	20013743	LALB_chr_2,Parent=peak15938	upstream	LALB_v3.1_01871	NP_650536.1	uncharacterized protein, isoform A	CG10311	LALB_v3.1_01871	NP_650536.1	uncharacterized protein, isoform A	CG10311
LALB_chr_2	20060610	20061290	LALB_chr_2,Parent=peak15939	promoter	LALB_v3.1_01874	NA	NA	NA	LALB_v3.1_01873,LALB_v3.1_01874,LALB_v3.1_01875	NP_611788.1	yellow-d2	yellow-d2
LALB_chr_2	20087826	20088688	LALB_chr_2,Parent=peak15940	upstream	LALB_v3.1_01876	NP_524344.1	yellow-e	yellow-e	LALB_v3.1_01876,LALB_v3.1_01877	NP_524344.1,NP_647710.1	yellow-e,yellow-g2	yellow-e,yellow-g2
LALB_chr_2	20101382	20101969	LALB_chr_2,Parent=peak15941	promoter	LALB_v3.1_01877	NP_647710.1	yellow-g2	yellow-g2	LALB_v3.1_01877,LALB_v3.1_01880,LALB_v3.1_01878,LALB_v3.1_01879	NP_647710.1,NP_477372.1,NP_523888.1	yellow-g2,Bem46,yellow-g	yellow-g2,Bem46,yellow-g
LALB_chr_2	20105938	20106967	LALB_chr_2,Parent=peak15942	promoter	LALB_v3.1_01879,LALB_v3.1_01880	NP_477372.1	Bem46	Bem46	LALB_v3.1_01877,LALB_v3.1_01879,LALB_v3.1_01880,LALB_v3.1_01882,LALB_v3.1_01878,LALB_v3.1_01881	NP_647710.1,NP_477372.1,NP_523888.1	yellow-g2,Bem46,yellow-g	yellow-g2,Bem46,yellow-g
LALB_chr_2	20121719	20123068	LALB_chr_2,Parent=peak15943	TSS_flank	LALB_v3.1_01883	NP_649283.1	Islet cell autoantigen 69 kDa	ICA69	LALB_v3.1_01881,LALB_v3.1_01883,LALB_v3.1_01884,LALB_v3.1_01885,LALB_v3.1_01880,LALB_v3.1_01882	NP_649283.1,NP_649862.1,NP_477372.1	Islet cell autoantigen 69 kDa,uncharacterized protein,Bem46	ICA69,CG11986,Bem46
LALB_chr_2	20126331	20127626	LALB_chr_2,Parent=peak15944	TSS_flank	LALB_v3.1_01885	NA	NA	NA	LALB_v3.1_01883,LALB_v3.1_01885,LALB_v3.1_01882,LALB_v3.1_01884	NP_649283.1,NP_649862.1	Islet cell autoantigen 69 kDa,uncharacterized protein	ICA69,CG11986
LALB_chr_2	20131255	20131894	LALB_chr_2,Parent=peak15945	intron	LALB_v3.1_01885	NA	NA	NA	LALB_v3.1_01883,LALB_v3.1_01884,LALB_v3.1_01885	NP_649283.1,NP_649862.1	Islet cell autoantigen 69 kDa,uncharacterized protein	ICA69,CG11986
LALB_chr_2	20134380	20134986	LALB_chr_2,Parent=peak15946	intron	LALB_v3.1_01885	NA	NA	NA	LALB_v3.1_01886,LALB_v3.1_01884,LALB_v3.1_01885	NP_649862.1	uncharacterized protein	CG11986
LALB_chr_2	20137306	20138392	LALB_chr_2,Parent=peak15947	intron	LALB_v3.1_01885	NA	NA	NA	LALB_v3.1_01886,LALB_v3.1_01888,LALB_v3.1_01887,LALB_v3.1_01885	NA	NA	NA
LALB_chr_2	20142418	20143520	LALB_chr_2,Parent=peak15948	promoter	LALB_v3.1_01886,LALB_v3.1_01888	NA	NA	NA	LALB_v3.1_01886,LALB_v3.1_01888,LALB_v3.1_01885,LALB_v3.1_01887	NA	NA	NA
LALB_chr_2	20146583	20147645	LALB_chr_2,Parent=peak15949	TSS_flank	LALB_v3.1_01887	NA	NA	NA	LALB_v3.1_01887,LALB_v3.1_01888,LALB_v3.1_01885,LALB_v3.1_01886	NA	NA	NA
LALB_chr_2	20149749	20150978	LALB_chr_2,Parent=peak15950	promoter	LALB_v3.1_01887	NA	NA	NA	LALB_v3.1_01887,LALB_v3.1_01885,LALB_v3.1_01886,LALB_v3.1_01888	NA	NA	NA
LALB_chr_2	20164483	20165127	LALB_chr_2,Parent=peak15951	TSS_flank	LALB_v3.1_01889	NA	NA	NA	LALB_v3.1_01889,LALB_v3.1_01890,LALB_v3.1_01891,LALB_v3.1_01892	NA	NA	NA
LALB_chr_2	20187490	20189034	LALB_chr_2,Parent=peak15952	TSS_flank	LALB_v3.1_01896	NP_729732.1	uncharacterized protein	CG32085	LALB_v3.1_01893,LALB_v3.1_01894,LALB_v3.1_01896,LALB_v3.1_01895	NP_729732.1	uncharacterized protein	CG32085
LALB_chr_2	20191006	20192290	LALB_chr_2,Parent=peak15953	intron	LALB_v3.1_01896	NP_729732.1	uncharacterized protein	CG32085	LALB_v3.1_01894,LALB_v3.1_01896,LALB_v3.1_01895	NP_729732.1	uncharacterized protein	CG32085
LALB_chr_2	20193738	20194621	LALB_chr_2,Parent=peak15954	intron	LALB_v3.1_01896	NP_729732.1	uncharacterized protein	CG32085	LALB_v3.1_01896,LALB_v3.1_01895	NP_729732.1	uncharacterized protein	CG32085
LALB_chr_2	20209476	20210402	LALB_chr_2,Parent=peak15955	promoter	LALB_v3.1_01898	NP_729108.2	uncharacterized protein	CG32409	LALB_v3.1_01898,LALB_v3.1_01896,LALB_v3.1_01897	NP_729108.2,NP_729732.1,NP_648490.1	uncharacterized protein,uncharacterized protein,RNA polymerase III subunit H	CG32409,CG32085,Polr3H
LALB_chr_2	20218473	20219699	LALB_chr_2,Parent=peak15956	promoter	LALB_v3.1_01899	NA	NA	NA	LALB_v3.1_01897,LALB_v3.1_01899,LALB_v3.1_01901,LALB_v3.1_01896,LALB_v3.1_01898,LALB_v3.1_01900	NP_648490.1,NP_649160.1,NP_729732.1,NP_729108.2,NP_609997.1	RNA polymerase III subunit H,Grasp65,uncharacterized protein,uncharacterized protein,Nuclear factor Y-box B	Polr3H,Grasp65,CG32085,CG32409,Nf-YB
LALB_chr_2	20238663	20239798	LALB_chr_2,Parent=peak15957	TSS_flank	LALB_v3.1_01904	NA	NA	NA	LALB_v3.1_01902,LALB_v3.1_01903,LALB_v3.1_01901,LALB_v3.1_01905,LALB_v3.1_01904	NP_650774.1,NP_649160.1,NP_524163.1	NP15.6,Grasp65,anti-silencing factor 1	NP15.6,Grasp65,asf1
LALB_chr_2	20249543	20250229	LALB_chr_2,Parent=peak15958	upstream	LALB_v3.1_01904,LALB_v3.1_01905	NP_524163.1	anti-silencing factor 1	asf1	LALB_v3.1_01904,LALB_v3.1_01905	NP_524163.1	anti-silencing factor 1	asf1
LALB_chr_2	20255991	20256739	LALB_chr_2,Parent=peak15959	upstream	LALB_v3.1_01906	NA	NA	NA	LALB_v3.1_01906	NA	NA	NA
LALB_chr_2	20262378	20263747	LALB_chr_2,Parent=peak15960	promoter	LALB_v3.1_01906	NA	NA	NA	LALB_v3.1_01906	NA	NA	NA
LALB_chr_2	20264686	20265408	LALB_chr_2,Parent=peak15961	intron	LALB_v3.1_01906	NA	NA	NA	LALB_v3.1_01906	NA	NA	NA
LALB_chr_2	20268745	20273122	LALB_chr_2,Parent=peak15962	intron	LALB_v3.1_01906	NA	NA	NA	LALB_v3.1_01906	NA	NA	NA
LALB_chr_2	20274443	20276061	LALB_chr_2,Parent=peak15963	intron	LALB_v3.1_01906	NA	NA	NA	LALB_v3.1_01906	NA	NA	NA
LALB_chr_2	20278123	20279073	LALB_chr_2,Parent=peak15964	intron	LALB_v3.1_01906	NA	NA	NA	LALB_v3.1_01906	NA	NA	NA
LALB_chr_2	20286822	20288109	LALB_chr_2,Parent=peak15965	intron	LALB_v3.1_01906	NA	NA	NA	LALB_v3.1_01906	NA	NA	NA
LALB_chr_2	20296479	20297611	LALB_chr_2,Parent=peak15966	intron	LALB_v3.1_01906	NA	NA	NA	LALB_v3.1_01906	NA	NA	NA
LALB_chr_2	20299439	20301020	LALB_chr_2,Parent=peak15967	intron	LALB_v3.1_01906	NA	NA	NA	LALB_v3.1_01906	NA	NA	NA
LALB_chr_2	20303819	20304681	LALB_chr_2,Parent=peak15968	intron	LALB_v3.1_01906	NA	NA	NA	LALB_v3.1_01907,LALB_v3.1_01906	NP_609030.1	Ring finger and CHY zinc finger domain containing 1	Rchy1
LALB_chr_2	20307692	20309462	LALB_chr_2,Parent=peak15969	downstream	LALB_v3.1_01906,LALB_v3.1_01907	NP_609030.1	Ring finger and CHY zinc finger domain containing 1	Rchy1	LALB_v3.1_01906,LALB_v3.1_01907	NP_609030.1	Ring finger and CHY zinc finger domain containing 1	Rchy1
LALB_chr_2	20310013	20311009	LALB_chr_2,Parent=peak15970	downstream	LALB_v3.1_01906,LALB_v3.1_01907	NP_609030.1	Ring finger and CHY zinc finger domain containing 1	Rchy1	LALB_v3.1_01906,LALB_v3.1_01907	NP_609030.1	Ring finger and CHY zinc finger domain containing 1	Rchy1
LALB_chr_2	20315697	20316754	LALB_chr_2,Parent=peak15971	intron	LALB_v3.1_01907	NP_609030.1	Ring finger and CHY zinc finger domain containing 1	Rchy1	LALB_v3.1_01908,LALB_v3.1_01906,LALB_v3.1_01907	NP_610341.2,NP_609030.1	uncharacterized protein, isoform B,Ring finger and CHY zinc finger domain containing 1	CG8726,Rchy1
LALB_chr_2	20321890	20322568	LALB_chr_2,Parent=peak15972	TSS_flank	LALB_v3.1_01908	NP_610341.2	uncharacterized protein, isoform B	CG8726	LALB_v3.1_01907,LALB_v3.1_01908,LALB_v3.1_01909	NP_609030.1,NP_610341.2	Ring finger and CHY zinc finger domain containing 1,uncharacterized protein, isoform B	Rchy1,CG8726
LALB_chr_2	20331183	20331992	LALB_chr_2,Parent=peak15973	intron	LALB_v3.1_01909	NA	NA	NA	LALB_v3.1_01908,LALB_v3.1_01909	NP_610341.2	uncharacterized protein, isoform B	CG8726
LALB_chr_2	20340180	20341423	LALB_chr_2,Parent=peak15974	promoter	LALB_v3.1_01909	NA	NA	NA	LALB_v3.1_01909	NA	NA	NA
LALB_chr_2	20344342	20345857	LALB_chr_2,Parent=peak15975	upstream	LALB_v3.1_01909	NA	NA	NA	LALB_v3.1_01909	NA	NA	NA
LALB_chr_2	20346415	20347840	LALB_chr_2,Parent=peak15976	intergenic	NA	NA	NA	NA		NA	NA	NA
LALB_chr_2	20351015	20352103	LALB_chr_2,Parent=peak15977	intergenic	NA	NA	NA	NA		NA	NA	NA
LALB_chr_2	20357033	20357761	LALB_chr_2,Parent=peak15978	intergenic	NA	NA	NA	NA		NA	NA	NA
LALB_chr_2	20358367	20359450	LALB_chr_2,Parent=peak15979	intergenic	NA	NA	NA	NA		NA	NA	NA
LALB_chr_2	20359729	20361207	LALB_chr_2,Parent=peak15980	intergenic	NA	NA	NA	NA		NA	NA	NA
LALB_chr_2	20367822	20368383	LALB_chr_2,Parent=peak15981	intergenic	NA	NA	NA	NA		NA	NA	NA
LALB_chr_2	20372964	20374168	LALB_chr_2,Parent=peak15982	intergenic	NA	NA	NA	NA		NA	NA	NA
LALB_chr_2	20391171	20392196	LALB_chr_2,Parent=peak15983	intergenic	NA	NA	NA	NA		NA	NA	NA
LALB_chr_2	20392378	20393238	LALB_chr_2,Parent=peak15984	intergenic	NA	NA	NA	NA		NA	NA	NA
LALB_chr_2	20394125	20395868	LALB_chr_2,Parent=peak15985	intergenic	NA	NA	NA	NA		NA	NA	NA
LALB_chr_2	20402798	20404447	LALB_chr_2,Parent=peak15986	intergenic	NA	NA	NA	NA		NA	NA	NA
LALB_chr_2	20405275	20406034	LALB_chr_2,Parent=peak15987	intergenic	NA	NA	NA	NA		NA	NA	NA
LALB_chr_2	20408100	20409201	LALB_chr_2,Parent=peak15988	intergenic	NA	NA	NA	NA		NA	NA	NA
LALB_chr_2	20410429	20411151	LALB_chr_2,Parent=peak15989	intergenic	NA	NA	NA	NA		NA	NA	NA
LALB_chr_2	20424372	20425115	LALB_chr_2,Parent=peak15990	intergenic	NA	NA	NA	NA		NA	NA	NA
LALB_chr_2	20434130	20435252	LALB_chr_2,Parent=peak15991	intergenic	NA	NA	NA	NA		NA	NA	NA
LALB_chr_2	20439250	20440535	LALB_chr_2,Parent=peak15992	intergenic	NA	NA	NA	NA		NA	NA	NA
LALB_chr_2	20474032	20475261	LALB_chr_2,Parent=peak15993	intergenic	NA	NA	NA	NA		NA	NA	NA
LALB_chr_2	20482576	20483724	LALB_chr_2,Parent=peak15994	intergenic	NA	NA	NA	NA		NA	NA	NA
LALB_chr_2	20500103	20500924	LALB_chr_2,Parent=peak15995	promoter	LALB_v3.1_01910	NP_724534.1	prickle	pk	LALB_v3.1_01910	NP_724534.1	prickle	pk
LALB_chr_2	20501318	20504471	LALB_chr_2,Parent=peak15996	TSS_flank	LALB_v3.1_01910	NP_724534.1	prickle	pk	LALB_v3.1_01910	NP_724534.1	prickle	pk
LALB_chr_2	20516611	20519197	LALB_chr_2,Parent=peak15997	intron	LALB_v3.1_01910	NP_724534.1	prickle	pk	LALB_v3.1_01910	NP_724534.1	prickle	pk
LALB_chr_2	20524100	20525403	LALB_chr_2,Parent=peak15998	downstream	LALB_v3.1_01910	NP_724534.1	prickle	pk	LALB_v3.1_01910	NP_724534.1	prickle	pk
LALB_chr_2	20528934	20529787	LALB_chr_2,Parent=peak15999	downstream	LALB_v3.1_01910	NP_724534.1	prickle	pk	LALB_v3.1_01910	NP_724534.1	prickle	pk
LALB_chr_2	20535346	20536419	LALB_chr_2,Parent=peak16000	intergenic	NA	NA	NA	NA		NA	NA	NA
LALB_chr_2	20537060	20537996	LALB_chr_2,Parent=peak16001	intergenic	NA	NA	NA	NA		NA	NA	NA
LALB_chr_2	20543633	20545360	LALB_chr_2,Parent=peak16002	promoter	LALB_v3.1_01911	NA	NA	NA	LALB_v3.1_01911	NA	NA	NA
LALB_chr_2	20550915	20552210	LALB_chr_2,Parent=peak16003	intron	LALB_v3.1_01911	NA	NA	NA	LALB_v3.1_01911	NA	NA	NA
LALB_chr_2	20558563	20559990	LALB_chr_2,Parent=peak16004	intron	LALB_v3.1_01911	NA	NA	NA	LALB_v3.1_01911	NA	NA	NA
LALB_chr_2	20566241	20567510	LALB_chr_2,Parent=peak16005	intron	LALB_v3.1_01911	NA	NA	NA	LALB_v3.1_01912,LALB_v3.1_01911	NA	NA	NA
LALB_chr_2	20569973	20570654	LALB_chr_2,Parent=peak16006	downstream	LALB_v3.1_01911,LALB_v3.1_01912	NA	NA	NA	LALB_v3.1_01911,LALB_v3.1_01912	NA	NA	NA
LALB_chr_2	20577235	20579544	LALB_chr_2,Parent=peak16007	intron	LALB_v3.1_01912	NA	NA	NA	LALB_v3.1_01911,LALB_v3.1_01912	NA	NA	NA
LALB_chr_2	20588012	20589896	LALB_chr_2,Parent=peak16008	intron	LALB_v3.1_01912	NA	NA	NA	LALB_v3.1_01913,LALB_v3.1_01914,LALB_v3.1_01912	NP_572501.1,NP_610330.1	uncharacterized protein, isoform A,uncharacterized protein, isoform A	CG2004,CG12159
LALB_chr_2	20593843	20595192	LALB_chr_2,Parent=peak16009	TSS_flank	LALB_v3.1_01912	NA	NA	NA	LALB_v3.1_01912,LALB_v3.1_01913,LALB_v3.1_01915,LALB_v3.1_01914	NP_572501.1,NP_648285.1,NP_610330.1	uncharacterized protein, isoform A,uncharacterized protein, isoform A,uncharacterized protein, isoform A	CG2004,CG4911,CG12159
LALB_chr_2	20599775	20601307	LALB_chr_2,Parent=peak16010	TSS_flank	LALB_v3.1_01915	NP_648285.1	uncharacterized protein, isoform A	CG4911	LALB_v3.1_01912,LALB_v3.1_01914,LALB_v3.1_01915,LALB_v3.1_01913	NP_610330.1,NP_648285.1,NP_572501.1	uncharacterized protein, isoform A,uncharacterized protein, isoform A,uncharacterized protein, isoform A	CG12159,CG4911,CG2004
LALB_chr_2	20603596	20609581	LALB_chr_2,Parent=peak16011	promoter	LALB_v3.1_01914	NP_610330.1	uncharacterized protein, isoform A	CG12159	LALB_v3.1_01912,LALB_v3.1_01914,LALB_v3.1_01913,LALB_v3.1_01915	NP_610330.1,NP_572501.1,NP_648285.1	uncharacterized protein, isoform A,uncharacterized protein, isoform A,uncharacterized protein, isoform A	CG12159,CG2004,CG4911
LALB_chr_2	20612257	20615051	LALB_chr_2,Parent=peak16012	upstream	LALB_v3.1_01916	NA	NA	NA	LALB_v3.1_01916,LALB_v3.1_01915	NP_648285.1	uncharacterized protein, isoform A	CG4911
LALB_chr_2	20615557	20616371	LALB_chr_2,Parent=peak16013	promoter	LALB_v3.1_01916	NA	NA	NA	LALB_v3.1_01916	NA	NA	NA
LALB_chr_2	20617829	20621280	LALB_chr_2,Parent=peak16014	TSS_flank	LALB_v3.1_01916	NA	NA	NA	LALB_v3.1_01916,LALB_v3.1_01917	NA	NA	NA
LALB_chr_2	20645141	20646295	LALB_chr_2,Parent=peak16015	promoter	LALB_v3.1_01918	NA	NA	NA	LALB_v3.1_01917,LALB_v3.1_01918	NA	NA	NA
LALB_chr_2	20647562	20649156	LALB_chr_2,Parent=peak16016	upstream	LALB_v3.1_01917,LALB_v3.1_01918	NA	NA	NA	LALB_v3.1_01917,LALB_v3.1_01918	NA	NA	NA
LALB_chr_2	20656051	20656932	LALB_chr_2,Parent=peak16017	upstream	LALB_v3.1_01919	NP_724594.1	Coenzyme Q9	Coq9	LALB_v3.1_01919	NP_724594.1	Coenzyme Q9	Coq9
LALB_chr_2	20675664	20676951	LALB_chr_2,Parent=peak16018	intron	LALB_v3.1_01922	NA	NA	NA	LALB_v3.1_01920,LALB_v3.1_01919,LALB_v3.1_01921,LALB_v3.1_01923,LALB_v3.1_01922	NP_724594.1,NP_649456.3	Coenzyme Q9,uncharacterized protein, isoform A	Coq9,CG1103
LALB_chr_2	20684044	20685232	LALB_chr_2,Parent=peak16019	intron	LALB_v3.1_01923	NP_649456.3	uncharacterized protein, isoform A	CG1103	LALB_v3.1_01922,LALB_v3.1_01923	NP_649456.3	uncharacterized protein, isoform A	CG1103
LALB_chr_2	20687648	20688496	LALB_chr_2,Parent=peak16020	intron	LALB_v3.1_01923	NP_649456.3	uncharacterized protein, isoform A	CG1103	LALB_v3.1_01922,LALB_v3.1_01923	NP_649456.3	uncharacterized protein, isoform A	CG1103
LALB_chr_2	20704844	20705437	LALB_chr_2,Parent=peak16021	downstream	LALB_v3.1_01924	NP_525106.2	DNA polymerase interacting tpr containing protein of 47kD	Dpit47	LALB_v3.1_01924	NP_525106.2	DNA polymerase interacting tpr containing protein of 47kD	Dpit47
LALB_chr_2	20716536	20717406	LALB_chr_2,Parent=peak16022	promoter	LALB_v3.1_01924	NP_525106.2	DNA polymerase interacting tpr containing protein of 47kD	Dpit47	LALB_v3.1_01924	NP_525106.2	DNA polymerase interacting tpr containing protein of 47kD	Dpit47
LALB_chr_2	20717974	20719203	LALB_chr_2,Parent=peak16023	upstream	LALB_v3.1_01924	NP_525106.2	DNA polymerase interacting tpr containing protein of 47kD	Dpit47	LALB_v3.1_01924	NP_525106.2	DNA polymerase interacting tpr containing protein of 47kD	Dpit47
LALB_chr_2	20720268	20722492	LALB_chr_2,Parent=peak16024	upstream	LALB_v3.1_01924	NP_525106.2	DNA polymerase interacting tpr containing protein of 47kD	Dpit47	LALB_v3.1_01924	NP_525106.2	DNA polymerase interacting tpr containing protein of 47kD	Dpit47
LALB_chr_2	20748030	20750556	LALB_chr_2,Parent=peak16025	intergenic	NA	NA	NA	NA		NA	NA	NA
LALB_chr_2	20755778	20756649	LALB_chr_2,Parent=peak16026	intergenic	NA	NA	NA	NA		NA	NA	NA
LALB_chr_2	20760269	20761482	LALB_chr_2,Parent=peak16027	intergenic	NA	NA	NA	NA		NA	NA	NA
LALB_chr_2	20766307	20767503	LALB_chr_2,Parent=peak16028	intergenic	NA	NA	NA	NA		NA	NA	NA
LALB_chr_2	20790586	20791372	LALB_chr_2,Parent=peak16029	intergenic	NA	NA	NA	NA		NA	NA	NA
LALB_chr_2	20815838	20816507	LALB_chr_2,Parent=peak16030	intergenic	NA	NA	NA	NA		NA	NA	NA
LALB_chr_2	20818242	20819530	LALB_chr_2,Parent=peak16031	intergenic	NA	NA	NA	NA		NA	NA	NA
LALB_chr_2	20828947	20829993	LALB_chr_2,Parent=peak16032	intergenic	NA	NA	NA	NA		NA	NA	NA
LALB_chr_2	20831916	20833323	LALB_chr_2,Parent=peak16033	intergenic	NA	NA	NA	NA		NA	NA	NA
LALB_chr_2	20833413	20834517	LALB_chr_2,Parent=peak16034	intergenic	NA	NA	NA	NA		NA	NA	NA
LALB_chr_2	20854457	20855807	LALB_chr_2,Parent=peak16035	intergenic	NA	NA	NA	NA		NA	NA	NA
LALB_chr_2	20860098	20860778	LALB_chr_2,Parent=peak16036	intergenic	NA	NA	NA	NA		NA	NA	NA
LALB_chr_2	20890359	20891398	LALB_chr_2,Parent=peak16037	intergenic	NA	NA	NA	NA		NA	NA	NA
LALB_chr_2	20899266	20900397	LALB_chr_2,Parent=peak16038	intergenic	NA	NA	NA	NA		NA	NA	NA
LALB_chr_2	20903837	20904573	LALB_chr_2,Parent=peak16039	intergenic	NA	NA	NA	NA		NA	NA	NA
LALB_chr_2	20921120	20921697	LALB_chr_2,Parent=peak16040	intergenic	NA	NA	NA	NA		NA	NA	NA
LALB_chr_2	20929615	20930267	LALB_chr_2,Parent=peak16041	intergenic	NA	NA	NA	NA		NA	NA	NA
LALB_chr_2	20932708	20933331	LALB_chr_2,Parent=peak16042	intergenic	NA	NA	NA	NA		NA	NA	NA
LALB_chr_2	20952129	20952679	LALB_chr_2,Parent=peak16043	promoter	LALB_v3.1_01925	NA	NA	NA	LALB_v3.1_01925	NA	NA	NA
LALB_chr_2	20973277	20974103	LALB_chr_2,Parent=peak16044	promoter	LALB_v3.1_01927,LALB_v3.1_01928	NP_609088.1	Ada2a-containing complex component 1	Atac1	LALB_v3.1_01927,LALB_v3.1_01928,LALB_v3.1_01926,LALB_v3.1_01929	NP_609088.1,NP_648320.1,NP_611252.1	Ada2a-containing complex component 1,uncharacterized protein,Sorting nexin 16	Atac1,CG3434,Snx16
LALB_chr_2	20979112	20980087	LALB_chr_2,Parent=peak16045	intron	LALB_v3.1_01928	NA	NA	NA	LALB_v3.1_01927,LALB_v3.1_01930,LALB_v3.1_01931,LALB_v3.1_01926,LALB_v3.1_01929,LALB_v3.1_01928	NP_609088.1,NP_476888.1,NP_730996.2,NP_648320.1,NP_611252.1	Ada2a-containing complex component 1,Transcription factor IIB,Secretory 8,uncharacterized protein,Sorting nexin 16	Atac1,TfIIB,Sec8,CG3434,Snx16
LALB_chr_2	20985289	20986473	LALB_chr_2,Parent=peak16046	TSS_flank	LALB_v3.1_01930	NP_476888.1	Transcription factor IIB	TfIIB	LALB_v3.1_01929,LALB_v3.1_01931,LALB_v3.1_01932,LALB_v3.1_01933,LALB_v3.1_01928,LALB_v3.1_01930	NP_611252.1,NP_730996.2,NP_610996.1,NP_609790.1,NP_476888.1	Sorting nexin 16,Secretory 8,Ciao1,uncharacterized protein,Transcription factor IIB	Snx16,Sec8,Ciao1,CG4278,TfIIB
LALB_chr_2	20990830	20991998	LALB_chr_2,Parent=peak16047	TSS_flank	LALB_v3.1_01932,LALB_v3.1_01933	NP_610996.1,NP_609790.1	Ciao1,uncharacterized protein	Ciao1,CG4278	LALB_v3.1_01929,LALB_v3.1_01933,LALB_v3.1_01928,LALB_v3.1_01930,LALB_v3.1_01931,LALB_v3.1_01934,LALB_v3.1_01932	NP_611252.1,NP_609790.1,NP_476888.1,NP_730996.2,NP_001163838.2,NP_610996.1	Sorting nexin 16,uncharacterized protein,Transcription factor IIB,Secretory 8,defective proboscis extension response 21,Ciao1	Snx16,CG4278,TfIIB,Sec8,dpr21,Ciao1
LALB_chr_2	20997947	20998787	LALB_chr_2,Parent=peak16048	intron	LALB_v3.1_01934	NP_001163838.2	defective proboscis extension response 21	dpr21	LALB_v3.1_01931,LALB_v3.1_01932,LALB_v3.1_01933,LALB_v3.1_01934	NP_730996.2,NP_610996.1,NP_609790.1,NP_001163838.2	Secretory 8,Ciao1,uncharacterized protein,defective proboscis extension response 21	Sec8,Ciao1,CG4278,dpr21
LALB_chr_2	20999923	21001075	LALB_chr_2,Parent=peak16049	intron	LALB_v3.1_01934	NP_001163838.2	defective proboscis extension response 21	dpr21	LALB_v3.1_01932,LALB_v3.1_01933,LALB_v3.1_01934	NP_610996.1,NP_609790.1,NP_001163838.2	Ciao1,uncharacterized protein,defective proboscis extension response 21	Ciao1,CG4278,dpr21
LALB_chr_2	21005396	21006700	LALB_chr_2,Parent=peak16050	intron	LALB_v3.1_01934	NP_001163838.2	defective proboscis extension response 21	dpr21	LALB_v3.1_01934	NP_001163838.2	defective proboscis extension response 21	dpr21
LALB_chr_2	21022932	21023655	LALB_chr_2,Parent=peak16051	intron	LALB_v3.1_01934	NP_001163838.2	defective proboscis extension response 21	dpr21	LALB_v3.1_01934	NP_001163838.2	defective proboscis extension response 21	dpr21
LALB_chr_2	21035255	21035899	LALB_chr_2,Parent=peak16052	intron	LALB_v3.1_01934	NP_001163838.2	defective proboscis extension response 21	dpr21	LALB_v3.1_01934	NP_001163838.2	defective proboscis extension response 21	dpr21
LALB_chr_2	21045609	21046810	LALB_chr_2,Parent=peak16053	intron	LALB_v3.1_01934	NP_001163838.2	defective proboscis extension response 21	dpr21	LALB_v3.1_01934	NP_001163838.2	defective proboscis extension response 21	dpr21
LALB_chr_2	21056392	21057234	LALB_chr_2,Parent=peak16054	intron	LALB_v3.1_01934	NP_001163838.2	defective proboscis extension response 21	dpr21	LALB_v3.1_01934	NP_001163838.2	defective proboscis extension response 21	dpr21
LALB_chr_2	21065202	21065754	LALB_chr_2,Parent=peak16055	intron	LALB_v3.1_01934	NP_001163838.2	defective proboscis extension response 21	dpr21	LALB_v3.1_01934	NP_001163838.2	defective proboscis extension response 21	dpr21
LALB_chr_2	21074391	21075025	LALB_chr_2,Parent=peak16056	intron	LALB_v3.1_01934	NP_001163838.2	defective proboscis extension response 21	dpr21	LALB_v3.1_01934	NP_001163838.2	defective proboscis extension response 21	dpr21
LALB_chr_2	21093615	21095958	LALB_chr_2,Parent=peak16057	intron	LALB_v3.1_01934	NP_001163838.2	defective proboscis extension response 21	dpr21	LALB_v3.1_01934	NP_001163838.2	defective proboscis extension response 21	dpr21
LALB_chr_2	21097485	21098018	LALB_chr_2,Parent=peak16058	intron	LALB_v3.1_01934	NP_001163838.2	defective proboscis extension response 21	dpr21	LALB_v3.1_01934	NP_001163838.2	defective proboscis extension response 21	dpr21
LALB_chr_2	21110768	21111312	LALB_chr_2,Parent=peak16059	intron	LALB_v3.1_01934	NP_001163838.2	defective proboscis extension response 21	dpr21	LALB_v3.1_01934	NP_001163838.2	defective proboscis extension response 21	dpr21
LALB_chr_2	21112635	21113229	LALB_chr_2,Parent=peak16060	intron	LALB_v3.1_01934	NP_001163838.2	defective proboscis extension response 21	dpr21	LALB_v3.1_01934	NP_001163838.2	defective proboscis extension response 21	dpr21
LALB_chr_2	21121138	21122629	LALB_chr_2,Parent=peak16061	intron	LALB_v3.1_01934	NP_001163838.2	defective proboscis extension response 21	dpr21	LALB_v3.1_01934	NP_001163838.2	defective proboscis extension response 21	dpr21
LALB_chr_2	21129453	21130329	LALB_chr_2,Parent=peak16062	intron	LALB_v3.1_01934	NP_001163838.2	defective proboscis extension response 21	dpr21	LALB_v3.1_01935,LALB_v3.1_01934	NP_610605.1,NP_001163838.2	Menage a trois 1,defective proboscis extension response 21	Mat1,dpr21
LALB_chr_2	21132497	21133962	LALB_chr_2,Parent=peak16063	TSS_flank	LALB_v3.1_01934	NP_001163838.2	defective proboscis extension response 21	dpr21	LALB_v3.1_01934,LALB_v3.1_01935,LALB_v3.1_01936	NP_001163838.2,NP_610605.1	defective proboscis extension response 21,Menage a trois 1	dpr21,Mat1
LALB_chr_2	21134122	21135458	LALB_chr_2,Parent=peak16064	promoter	LALB_v3.1_01934,LALB_v3.1_01935	NP_001163838.2,NP_610605.1	defective proboscis extension response 21,Menage a trois 1	dpr21,Mat1	LALB_v3.1_01934,LALB_v3.1_01935,LALB_v3.1_01936	NP_001163838.2,NP_610605.1	defective proboscis extension response 21,Menage a trois 1	dpr21,Mat1
LALB_chr_2	21137189	21138389	LALB_chr_2,Parent=peak16065	TSS_flank	LALB_v3.1_01935	NP_610605.1	Menage a trois 1	Mat1	LALB_v3.1_01934,LALB_v3.1_01935,LALB_v3.1_01936,	NP_001163838.2,NP_610605.1	defective proboscis extension response 21,Menage a trois 1	dpr21,Mat1
LALB_chr_2	21152261	21153734	LALB_chr_2,Parent=peak16066	intron	LALB_v3.1_01936	NA	NA	NA	LALB_v3.1_01936	NA	NA	NA
LALB_chr_2	21156502	21157253	LALB_chr_2,Parent=peak16067	intron	LALB_v3.1_01936	NA	NA	NA	LALB_v3.1_01936	NA	NA	NA
LALB_chr_2	21158854	21159664	LALB_chr_2,Parent=peak16068	intron	LALB_v3.1_01936	NA	NA	NA	LALB_v3.1_01936	NA	NA	NA
LALB_chr_2	21173621	21175975	LALB_chr_2,Parent=peak16069	intron	LALB_v3.1_01936	NA	NA	NA	LALB_v3.1_01936	NA	NA	NA
LALB_chr_2	21175993	21178306	LALB_chr_2,Parent=peak16070	intron	LALB_v3.1_01936	NA	NA	NA	LALB_v3.1_01936	NA	NA	NA
LALB_chr_2	21183688	21186050	LALB_chr_2,Parent=peak16071	intron	LALB_v3.1_01936	NA	NA	NA	LALB_v3.1_01936	NA	NA	NA
LALB_chr_2	21200940	21202251	LALB_chr_2,Parent=peak16072	intron	LALB_v3.1_01936	NA	NA	NA	LALB_v3.1_01936	NA	NA	NA
LALB_chr_2	21213141	21213870	LALB_chr_2,Parent=peak16073	intron	LALB_v3.1_01936	NA	NA	NA	LALB_v3.1_01936	NA	NA	NA
LALB_chr_2	21219054	21219728	LALB_chr_2,Parent=peak16074	intron	LALB_v3.1_01936	NA	NA	NA	LALB_v3.1_01936	NA	NA	NA
LALB_chr_2	21223254	21224718	LALB_chr_2,Parent=peak16075	intron	LALB_v3.1_01936	NA	NA	NA	LALB_v3.1_01936	NA	NA	NA
LALB_chr_2	21236052	21236805	LALB_chr_2,Parent=peak16076	upstream	LALB_v3.1_01938	NP_611120.1	Nucleoporin 62kD	Nup62	LALB_v3.1_01938,LALB_v3.1_01936,LALB_v3.1_01937	NP_611120.1	Nucleoporin 62kD	Nup62
LALB_chr_2	21237121	21237589	LALB_chr_2,Parent=peak16077	upstream	LALB_v3.1_01938	NP_611120.1	Nucleoporin 62kD	Nup62	LALB_v3.1_01938,LALB_v3.1_01936,LALB_v3.1_01937	NP_611120.1	Nucleoporin 62kD	Nup62
LALB_chr_2	21248453	21250203	LALB_chr_2,Parent=peak16078	TSS_flank	LALB_v3.1_01939	NP_477426.1	Hus1-like, isoform A	Hus1-like	LALB_v3.1_01937,LALB_v3.1_01939,LALB_v3.1_01941,LALB_v3.1_01942,LALB_v3.1_01938,LALB_v3.1_01940	NP_477426.1,NP_611962.2,NP_611120.1,NP_611120.1	Hus1-like, isoform A,uncharacterized protein,Nucleoporin 62kD,Nucleoporin 62kD	Hus1-like,CG3880,Nup62,Nup62
LALB_chr_2	21295776	21296919	LALB_chr_2,Parent=peak16079	intron	LALB_v3.1_01948	NA	NA	NA	LALB_v3.1_01947,LALB_v3.1_01950,LALB_v3.1_01949,LALB_v3.1_01948	NP_650402.1	Diphthamide biosynthesis 2	Dph2
LALB_chr_2	21308848	21310522	LALB_chr_2,Parent=peak16080	upstream	LALB_v3.1_01949,LALB_v3.1_01952	NP_477415.1	Tsc1	Tsc1	LALB_v3.1_01949,LALB_v3.1_01952,LALB_v3.1_01950,LALB_v3.1_01951	NP_477415.1	Tsc1	Tsc1
LALB_chr_2	21352596	21353175	LALB_chr_2,Parent=peak16081	TSS_flank	LALB_v3.1_01957	NA	NA	NA	LALB_v3.1_01954,LALB_v3.1_01956,LALB_v3.1_01957,LALB_v3.1_01959,LALB_v3.1_01955,LALB_v3.1_01958,LALB_v3.1_01960	NP_647880.1,NP_608888.2,NP_476712.1,NP_524115.1,NP_523912.1	uncharacterized protein,GDP-mannose 4,6-dehydratase,Ran GTPase activating protein,Proteasome beta6 subunit,Forkhead box L1	CG1309,Gmd,RanGAP,Prosbeta6,FoxL1
LALB_chr_2	21373645	21374950	LALB_chr_2,Parent=peak16082	upstream	LALB_v3.1_01961	NP_728540.1	uncharacterized protein	CG32483	LALB_v3.1_01961	NP_728540.1	uncharacterized protein	CG32483
LALB_chr_2	21383065	21383773	LALB_chr_2,Parent=peak16083	intergenic	NA	NA	NA	NA		NA	NA	NA
LALB_chr_2	21384419	21385309	LALB_chr_2,Parent=peak16084	intergenic	NA	NA	NA	NA		NA	NA	NA
LALB_chr_2	21399564	21400275	LALB_chr_2,Parent=peak16085	intergenic	NA	NA	NA	NA		NA	NA	NA
LALB_chr_2	21434345	21435010	LALB_chr_2,Parent=peak16086	intron	LALB_v3.1_01963	NA	NA	NA	LALB_v3.1_01962,LALB_v3.1_01964,LALB_v3.1_01963	NP_610268.2,NP_649151.1	uncharacterized protein, isoform A,Cytochrome P450 305a1	CG12164,Cyp305a1
LALB_chr_2	21455263	21456169	LALB_chr_2,Parent=peak16087	upstream	LALB_v3.1_01964	NP_649151.1	Cytochrome P450 305a1	Cyp305a1	LALB_v3.1_01964,,LALB_v3.1_01965	NP_649151.1,NP_611676.1	Cytochrome P450 305a1,uncharacterized protein	Cyp305a1,CG4554
LALB_chr_2	21461214	21463529	LALB_chr_2,Parent=peak16088	promoter	LALB_v3.1_01965	NP_611676.1	uncharacterized protein	CG4554	LALB_v3.1_01965	NP_611676.1	uncharacterized protein	CG4554
LALB_chr_2	21465316	21466302	LALB_chr_2,Parent=peak16089	upstream	LALB_v3.1_01965	NP_611676.1	uncharacterized protein	CG4554	LALB_v3.1_01965	NP_611676.1	uncharacterized protein	CG4554
LALB_chr_2	21468078	21469844	LALB_chr_2,Parent=peak16090	upstream	LALB_v3.1_01965	NP_611676.1	uncharacterized protein	CG4554	LALB_v3.1_01965	NP_611676.1	uncharacterized protein	CG4554
LALB_chr_2	21470500	21471995	LALB_chr_2,Parent=peak16091	intergenic	NA	NA	NA	NA		NA	NA	NA
LALB_chr_2	21473195	21475146	LALB_chr_2,Parent=peak16092	intergenic	NA	NA	NA	NA		NA	NA	NA
LALB_chr_2	21476263	21478158	LALB_chr_2,Parent=peak16093	intergenic	NA	NA	NA	NA		NA	NA	NA
LALB_chr_2	21479190	21480239	LALB_chr_2,Parent=peak16094	intergenic	NA	NA	NA	NA		NA	NA	NA
LALB_chr_2	21481406	21482477	LALB_chr_2,Parent=peak16095	intergenic	NA	NA	NA	NA		NA	NA	NA
LALB_chr_2	21486239	21487435	LALB_chr_2,Parent=peak16096	downstream	LALB_v3.1_01966	NA	NA	NA	LALB_v3.1_01966	NA	NA	NA
LALB_chr_2	21488293	21489243	LALB_chr_2,Parent=peak16097	downstream	LALB_v3.1_01966	NA	NA	NA	LALB_v3.1_01966	NA	NA	NA
LALB_chr_2	21489765	21491220	LALB_chr_2,Parent=peak16098	downstream	LALB_v3.1_01966	NA	NA	NA	LALB_v3.1_01966	NA	NA	NA
LALB_chr_2	21493760	21494698	LALB_chr_2,Parent=peak16099	intron	LALB_v3.1_01966	NA	NA	NA	LALB_v3.1_01966	NA	NA	NA
LALB_chr_2	21500155	21501478	LALB_chr_2,Parent=peak16100	intron	LALB_v3.1_01966	NA	NA	NA	LALB_v3.1_01966	NA	NA	NA
LALB_chr_2	21532206	21533286	LALB_chr_2,Parent=peak16101	intron	LALB_v3.1_01966	NA	NA	NA	LALB_v3.1_01966	NA	NA	NA
LALB_chr_2	21546585	21547217	LALB_chr_2,Parent=peak16102	intron	LALB_v3.1_01966	NA	NA	NA	LALB_v3.1_01966	NA	NA	NA
LALB_chr_2	21556504	21557218	LALB_chr_2,Parent=peak16103	intron	LALB_v3.1_01966	NA	NA	NA	LALB_v3.1_01966	NA	NA	NA
LALB_chr_2	21564191	21565100	LALB_chr_2,Parent=peak16104	intron	LALB_v3.1_01966	NA	NA	NA	LALB_v3.1_01966	NA	NA	NA
LALB_chr_2	21568432	21568921	LALB_chr_2,Parent=peak16105	intron	LALB_v3.1_01966	NA	NA	NA	LALB_v3.1_01966	NA	NA	NA
LALB_chr_2	21579446	21580550	LALB_chr_2,Parent=peak16106	intron	LALB_v3.1_01966	NA	NA	NA	LALB_v3.1_01966	NA	NA	NA
LALB_chr_2	21582422	21583301	LALB_chr_2,Parent=peak16107	intron	LALB_v3.1_01966	NA	NA	NA	LALB_v3.1_01966	NA	NA	NA
LALB_chr_2	21587065	21588394	LALB_chr_2,Parent=peak16108	intron	LALB_v3.1_01966	NA	NA	NA	LALB_v3.1_01966	NA	NA	NA
LALB_chr_2	21593162	21593667	LALB_chr_2,Parent=peak16109	intron	LALB_v3.1_01966	NA	NA	NA	LALB_v3.1_01966	NA	NA	NA
LALB_chr_2	21598984	21600475	LALB_chr_2,Parent=peak16110	intron	LALB_v3.1_01966	NA	NA	NA	LALB_v3.1_01966	NA	NA	NA
LALB_chr_2	21601589	21602864	LALB_chr_2,Parent=peak16111	intron	LALB_v3.1_01966	NA	NA	NA	LALB_v3.1_01966	NA	NA	NA
LALB_chr_2	21608788	21609871	LALB_chr_2,Parent=peak16112	intron	LALB_v3.1_01966	NA	NA	NA	LALB_v3.1_01966	NA	NA	NA
LALB_chr_2	21620482	21621259	LALB_chr_2,Parent=peak16113	upstream	LALB_v3.1_01966	NA	NA	NA	LALB_v3.1_01966	NA	NA	NA
LALB_chr_2	21630453	21631566	LALB_chr_2,Parent=peak16114	intergenic	NA	NA	NA	NA		NA	NA	NA
LALB_chr_2	21636007	21637472	LALB_chr_2,Parent=peak16115	intergenic	NA	NA	NA	NA		NA	NA	NA
LALB_chr_2	21638066	21638730	LALB_chr_2,Parent=peak16116	intergenic	NA	NA	NA	NA		NA	NA	NA
LALB_chr_2	21645587	21647721	LALB_chr_2,Parent=peak16117	intergenic	NA	NA	NA	NA		NA	NA	NA
LALB_chr_2	21649226	21650696	LALB_chr_2,Parent=peak16118	intergenic	NA	NA	NA	NA		NA	NA	NA
LALB_chr_2	21652415	21653556	LALB_chr_2,Parent=peak16119	intergenic	NA	NA	NA	NA		NA	NA	NA
LALB_chr_2	21679286	21681082	LALB_chr_2,Parent=peak16120	intergenic	NA	NA	NA	NA		NA	NA	NA
LALB_chr_2	21683729	21684880	LALB_chr_2,Parent=peak16121	intergenic	NA	NA	NA	NA		NA	NA	NA
LALB_chr_2	21688477	21689152	LALB_chr_2,Parent=peak16122	intergenic	NA	NA	NA	NA		NA	NA	NA
LALB_chr_2	21709704	21711983	LALB_chr_2,Parent=peak16123	intergenic	NA	NA	NA	NA		NA	NA	NA
LALB_chr_2	21714714	21715422	LALB_chr_2,Parent=peak16124	intergenic	NA	NA	NA	NA		NA	NA	NA
LALB_chr_2	21717127	21717920	LALB_chr_2,Parent=peak16125	intergenic	NA	NA	NA	NA		NA	NA	NA
LALB_chr_2	21722160	21723112	LALB_chr_2,Parent=peak16126	intergenic	NA	NA	NA	NA		NA	NA	NA
LALB_chr_2	21738520	21739572	LALB_chr_2,Parent=peak16127	intergenic	NA	NA	NA	NA		NA	NA	NA
LALB_chr_2	21748794	21749838	LALB_chr_2,Parent=peak16128	intergenic	NA	NA	NA	NA		NA	NA	NA
LALB_chr_2	21754459	21755464	LALB_chr_2,Parent=peak16129	intergenic	NA	NA	NA	NA		NA	NA	NA
LALB_chr_2	21819271	21820791	LALB_chr_2,Parent=peak16130	intergenic	NA	NA	NA	NA		NA	NA	NA
LALB_chr_2	21824095	21824708	LALB_chr_2,Parent=peak16131	intergenic	NA	NA	NA	NA		NA	NA	NA
LALB_chr_2	21845535	21846410	LALB_chr_2,Parent=peak16132	intergenic	NA	NA	NA	NA		NA	NA	NA
LALB_chr_2	21850261	21851229	LALB_chr_2,Parent=peak16133	intergenic	NA	NA	NA	NA		NA	NA	NA
LALB_chr_2	21855741	21856491	LALB_chr_2,Parent=peak16134	intergenic	NA	NA	NA	NA		NA	NA	NA
LALB_chr_2	21864652	21866076	LALB_chr_2,Parent=peak16135	intergenic	NA	NA	NA	NA		NA	NA	NA
LALB_chr_2	21883794	21884448	LALB_chr_2,Parent=peak16136	intergenic	NA	NA	NA	NA		NA	NA	NA
LALB_chr_2	21895483	21896422	LALB_chr_2,Parent=peak16137	intergenic	NA	NA	NA	NA		NA	NA	NA
LALB_chr_2	21902935	21904665	LALB_chr_2,Parent=peak16138	intergenic	NA	NA	NA	NA		NA	NA	NA
LALB_chr_2	21915602	21917943	LALB_chr_2,Parent=peak16139	downstream	LALB_v3.1_01967	NA	NA	NA	LALB_v3.1_01967	NA	NA	NA
LALB_chr_2	21919686	21922635	LALB_chr_2,Parent=peak16140	downstream	LALB_v3.1_01967	NA	NA	NA	LALB_v3.1_01967	NA	NA	NA
LALB_chr_2	21925145	21926572	LALB_chr_2,Parent=peak16141	intron	LALB_v3.1_01967	NA	NA	NA	LALB_v3.1_01967	NA	NA	NA
LALB_chr_2	21935467	21936902	LALB_chr_2,Parent=peak16142	intron	LALB_v3.1_01967	NA	NA	NA	LALB_v3.1_01967	NA	NA	NA
LALB_chr_2	21945220	21947874	LALB_chr_2,Parent=peak16143	intron	LALB_v3.1_01967	NA	NA	NA	LALB_v3.1_01967	NA	NA	NA
LALB_chr_2	21952209	21953234	LALB_chr_2,Parent=peak16144	intron	LALB_v3.1_01967	NA	NA	NA	LALB_v3.1_01967	NA	NA	NA
LALB_chr_2	21954723	21955933	LALB_chr_2,Parent=peak16145	intron	LALB_v3.1_01967	NA	NA	NA	LALB_v3.1_01967	NA	NA	NA
LALB_chr_2	21958675	21960033	LALB_chr_2,Parent=peak16146	intron	LALB_v3.1_01967	NA	NA	NA	LALB_v3.1_01967	NA	NA	NA
LALB_chr_2	21972106	21973070	LALB_chr_2,Parent=peak16147	upstream	LALB_v3.1_01967	NA	NA	NA	LALB_v3.1_01967	NA	NA	NA
LALB_chr_2	21973724	21974983	LALB_chr_2,Parent=peak16148	upstream	LALB_v3.1_01967	NA	NA	NA	LALB_v3.1_01967	NA	NA	NA
LALB_chr_2	21979402	21980228	LALB_chr_2,Parent=peak16149	intergenic	NA	NA	NA	NA		NA	NA	NA
LALB_chr_2	21983448	21984133	LALB_chr_2,Parent=peak16150	intergenic	NA	NA	NA	NA		NA	NA	NA
LALB_chr_2	21999943	22001615	LALB_chr_2,Parent=peak16151	intergenic	NA	NA	NA	NA		NA	NA	NA
LALB_chr_2	22002278	22004210	LALB_chr_2,Parent=peak16152	intergenic	NA	NA	NA	NA		NA	NA	NA
LALB_chr_2	22007238	22008669	LALB_chr_2,Parent=peak16153	intergenic	NA	NA	NA	NA		NA	NA	NA
LALB_chr_2	22009862	22010869	LALB_chr_2,Parent=peak16154	intergenic	NA	NA	NA	NA		NA	NA	NA
LALB_chr_2	22016261	22017078	LALB_chr_2,Parent=peak16155	intergenic	NA	NA	NA	NA		NA	NA	NA
LALB_chr_2	22023970	22024510	LALB_chr_2,Parent=peak16156	intergenic	NA	NA	NA	NA		NA	NA	NA
LALB_chr_2	22025465	22026902	LALB_chr_2,Parent=peak16157	intergenic	NA	NA	NA	NA		NA	NA	NA
LALB_chr_2	22043636	22044543	LALB_chr_2,Parent=peak16158	intergenic	NA	NA	NA	NA		NA	NA	NA
LALB_chr_2	22046728	22047531	LALB_chr_2,Parent=peak16159	intergenic	NA	NA	NA	NA		NA	NA	NA
LALB_chr_2	22050036	22050908	LALB_chr_2,Parent=peak16160	intergenic	NA	NA	NA	NA		NA	NA	NA
LALB_chr_2	22052950	22054031	LALB_chr_2,Parent=peak16161	intergenic	NA	NA	NA	NA		NA	NA	NA
LALB_chr_2	22054448	22055622	LALB_chr_2,Parent=peak16162	intergenic	NA	NA	NA	NA		NA	NA	NA
LALB_chr_2	22056294	22058431	LALB_chr_2,Parent=peak16163	intergenic	NA	NA	NA	NA		NA	NA	NA
LALB_chr_2	22059837	22060810	LALB_chr_2,Parent=peak16164	intergenic	NA	NA	NA	NA		NA	NA	NA
LALB_chr_2	22070063	22072042	LALB_chr_2,Parent=peak16165	intergenic	NA	NA	NA	NA		NA	NA	NA
LALB_chr_2	22088046	22089223	LALB_chr_2,Parent=peak16166	intergenic	NA	NA	NA	NA		NA	NA	NA
LALB_chr_2	22103216	22104103	LALB_chr_2,Parent=peak16167	intergenic	NA	NA	NA	NA		NA	NA	NA
LALB_chr_2	22104875	22105499	LALB_chr_2,Parent=peak16168	intergenic	NA	NA	NA	NA		NA	NA	NA
LALB_chr_2	22107205	22107913	LALB_chr_2,Parent=peak16169	intergenic	NA	NA	NA	NA		NA	NA	NA
LALB_chr_2	22109549	22110536	LALB_chr_2,Parent=peak16170	intergenic	NA	NA	NA	NA		NA	NA	NA
LALB_chr_2	22118694	22119319	LALB_chr_2,Parent=peak16171	intergenic	NA	NA	NA	NA		NA	NA	NA
LALB_chr_2	22119528	22120594	LALB_chr_2,Parent=peak16172	intergenic	NA	NA	NA	NA		NA	NA	NA
LALB_chr_2	22124640	22125771	LALB_chr_2,Parent=peak16173	intergenic	NA	NA	NA	NA		NA	NA	NA
LALB_chr_2	22144065	22145155	LALB_chr_2,Parent=peak16174	intergenic	NA	NA	NA	NA		NA	NA	NA
LALB_chr_2	22152986	22153899	LALB_chr_2,Parent=peak16175	intergenic	NA	NA	NA	NA		NA	NA	NA
LALB_chr_2	22156112	22157086	LALB_chr_2,Parent=peak16176	intergenic	NA	NA	NA	NA		NA	NA	NA
LALB_chr_2	22171391	22172537	LALB_chr_2,Parent=peak16177	intergenic	NA	NA	NA	NA		NA	NA	NA
LALB_chr_2	22174556	22175592	LALB_chr_2,Parent=peak16178	intergenic	NA	NA	NA	NA		NA	NA	NA
LALB_chr_2	22176870	22177810	LALB_chr_2,Parent=peak16179	intergenic	NA	NA	NA	NA		NA	NA	NA
LALB_chr_2	22181954	22183365	LALB_chr_2,Parent=peak16180	intergenic	NA	NA	NA	NA		NA	NA	NA
LALB_chr_2	22186159	22187343	LALB_chr_2,Parent=peak16181	intergenic	NA	NA	NA	NA		NA	NA	NA
LALB_chr_2	22196743	22198027	LALB_chr_2,Parent=peak16182	intergenic	NA	NA	NA	NA		NA	NA	NA
LALB_chr_2	22216644	22217315	LALB_chr_2,Parent=peak16183	intergenic	NA	NA	NA	NA		NA	NA	NA
LALB_chr_2	22221204	22222940	LALB_chr_2,Parent=peak16184	intergenic	NA	NA	NA	NA		NA	NA	NA
LALB_chr_2	22234298	22235188	LALB_chr_2,Parent=peak16185	intergenic	NA	NA	NA	NA		NA	NA	NA
LALB_chr_2	22237203	22237804	LALB_chr_2,Parent=peak16186	intergenic	NA	NA	NA	NA		NA	NA	NA
LALB_chr_2	22248319	22249004	LALB_chr_2,Parent=peak16187	intergenic	NA	NA	NA	NA		NA	NA	NA
LALB_chr_2	22250047	22251446	LALB_chr_2,Parent=peak16188	intergenic	NA	NA	NA	NA		NA	NA	NA
LALB_chr_2	22256747	22257660	LALB_chr_2,Parent=peak16189	intergenic	NA	NA	NA	NA		NA	NA	NA
LALB_chr_2	22290267	22290773	LALB_chr_2,Parent=peak16190	intergenic	NA	NA	NA	NA		NA	NA	NA
LALB_chr_2	22299908	22300526	LALB_chr_2,Parent=peak16191	intergenic	NA	NA	NA	NA		NA	NA	NA
LALB_chr_2	22300668	22302346	LALB_chr_2,Parent=peak16192	intergenic	NA	NA	NA	NA		NA	NA	NA
LALB_chr_2	22305030	22306155	LALB_chr_2,Parent=peak16193	intergenic	NA	NA	NA	NA		NA	NA	NA
LALB_chr_2	22327344	22328324	LALB_chr_2,Parent=peak16194	intergenic	NA	NA	NA	NA		NA	NA	NA
LALB_chr_2	22331515	22332728	LALB_chr_2,Parent=peak16195	intergenic	NA	NA	NA	NA		NA	NA	NA
LALB_chr_2	22357911	22358538	LALB_chr_2,Parent=peak16196	intergenic	NA	NA	NA	NA		NA	NA	NA
LALB_chr_2	22370426	22371134	LALB_chr_2,Parent=peak16197	intergenic	NA	NA	NA	NA		NA	NA	NA
LALB_chr_2	22383735	22384559	LALB_chr_2,Parent=peak16198	intergenic	NA	NA	NA	NA		NA	NA	NA
LALB_chr_2	22388118	22389288	LALB_chr_2,Parent=peak16199	intergenic	NA	NA	NA	NA		NA	NA	NA
LALB_chr_2	22424419	22425025	LALB_chr_2,Parent=peak16200	intron	LALB_v3.1_01968	NA	NA	NA	LALB_v3.1_01968	NA	NA	NA
LALB_chr_2	22428863	22429994	LALB_chr_2,Parent=peak16201	intron	LALB_v3.1_01968	NA	NA	NA	LALB_v3.1_01968	NA	NA	NA
LALB_chr_2	22439249	22441685	LALB_chr_2,Parent=peak16202	intron	LALB_v3.1_01968	NA	NA	NA	LALB_v3.1_01968	NA	NA	NA
LALB_chr_2	22454383	22456664	LALB_chr_2,Parent=peak16203	intron	LALB_v3.1_01968	NA	NA	NA	LALB_v3.1_01968	NA	NA	NA
LALB_chr_2	22463220	22464741	LALB_chr_2,Parent=peak16204	intron	LALB_v3.1_01968	NA	NA	NA	LALB_v3.1_01968	NA	NA	NA
LALB_chr_2	22469052	22469864	LALB_chr_2,Parent=peak16205	intron	LALB_v3.1_01968	NA	NA	NA	LALB_v3.1_01968	NA	NA	NA
LALB_chr_2	22478406	22480714	LALB_chr_2,Parent=peak16206	intron	LALB_v3.1_01968	NA	NA	NA	LALB_v3.1_01968	NA	NA	NA
LALB_chr_2	22521171	22521980	LALB_chr_2,Parent=peak16207	intron	LALB_v3.1_01968	NA	NA	NA	LALB_v3.1_01968	NA	NA	NA
LALB_chr_2	22541627	22542672	LALB_chr_2,Parent=peak16208	intron	LALB_v3.1_01968	NA	NA	NA	LALB_v3.1_01968	NA	NA	NA
LALB_chr_2	22555919	22556727	LALB_chr_2,Parent=peak16209	intron	LALB_v3.1_01968	NA	NA	NA	LALB_v3.1_01968	NA	NA	NA
LALB_chr_2	22561146	22561945	LALB_chr_2,Parent=peak16210	downstream	LALB_v3.1_01968	NA	NA	NA	LALB_v3.1_01968	NA	NA	NA
LALB_chr_2	22563448	22564115	LALB_chr_2,Parent=peak16211	downstream	LALB_v3.1_01968	NA	NA	NA	LALB_v3.1_01968	NA	NA	NA
LALB_chr_2	22565534	22566696	LALB_chr_2,Parent=peak16212	downstream	LALB_v3.1_01968	NA	NA	NA	LALB_v3.1_01968	NA	NA	NA
LALB_chr_2	22572616	22574062	LALB_chr_2,Parent=peak16213	intergenic	NA	NA	NA	NA		NA	NA	NA
LALB_chr_2	22582174	22584406	LALB_chr_2,Parent=peak16214	intergenic	NA	NA	NA	NA		NA	NA	NA
LALB_chr_2	22592377	22593172	LALB_chr_2,Parent=peak16215	intergenic	NA	NA	NA	NA		NA	NA	NA
LALB_chr_2	22609006	22609657	LALB_chr_2,Parent=peak16216	intergenic	NA	NA	NA	NA		NA	NA	NA
LALB_chr_2	22611563	22612432	LALB_chr_2,Parent=peak16217	intergenic	NA	NA	NA	NA		NA	NA	NA
LALB_chr_2	22633797	22634586	LALB_chr_2,Parent=peak16218	intergenic	NA	NA	NA	NA		NA	NA	NA
LALB_chr_2	22644436	22645381	LALB_chr_2,Parent=peak16219	intergenic	NA	NA	NA	NA		NA	NA	NA
LALB_chr_2	22671048	22672006	LALB_chr_2,Parent=peak16220	intergenic	NA	NA	NA	NA		NA	NA	NA
LALB_chr_2	22672461	22673327	LALB_chr_2,Parent=peak16221	intergenic	NA	NA	NA	NA		NA	NA	NA
LALB_chr_2	22676918	22677386	LALB_chr_2,Parent=peak16222	intergenic	NA	NA	NA	NA		NA	NA	NA
LALB_chr_2	22678222	22679393	LALB_chr_2,Parent=peak16223	intergenic	NA	NA	NA	NA		NA	NA	NA
LALB_chr_2	22689970	22690949	LALB_chr_2,Parent=peak16224	intergenic	NA	NA	NA	NA		NA	NA	NA
LALB_chr_2	22694049	22695108	LALB_chr_2,Parent=peak16225	intergenic	NA	NA	NA	NA		NA	NA	NA
LALB_chr_2	22696296	22696865	LALB_chr_2,Parent=peak16226	intergenic	NA	NA	NA	NA		NA	NA	NA
LALB_chr_2	22716804	22717815	LALB_chr_2,Parent=peak16227	intergenic	NA	NA	NA	NA		NA	NA	NA
LALB_chr_2	22734356	22735045	LALB_chr_2,Parent=peak16228	intergenic	NA	NA	NA	NA		NA	NA	NA
LALB_chr_2	22736398	22737205	LALB_chr_2,Parent=peak16229	intergenic	NA	NA	NA	NA		NA	NA	NA
LALB_chr_2	22753439	22754646	LALB_chr_2,Parent=peak16230	promoter	LALB_v3.1_01969	NA	NA	NA	LALB_v3.1_01969	NA	NA	NA
LALB_chr_2	22768805	22771514	LALB_chr_2,Parent=peak16231	intron	LALB_v3.1_01969	NA	NA	NA	LALB_v3.1_01969	NA	NA	NA
LALB_chr_2	22802490	22804193	LALB_chr_2,Parent=peak16232	intron	LALB_v3.1_01969	NA	NA	NA	LALB_v3.1_01969	NA	NA	NA
LALB_chr_2	22876839	22878760	LALB_chr_2,Parent=peak16233	downstream	LALB_v3.1_01970	NA	NA	NA	LALB_v3.1_01970	NA	NA	NA
LALB_chr_2	22883021	22883774	LALB_chr_2,Parent=peak16234	downstream	LALB_v3.1_01970	NA	NA	NA	LALB_v3.1_01970	NA	NA	NA
LALB_chr_2	22890917	22892174	LALB_chr_2,Parent=peak16235	intergenic	NA	NA	NA	NA		NA	NA	NA
LALB_chr_2	22895394	22896099	LALB_chr_2,Parent=peak16236	intergenic	NA	NA	NA	NA		NA	NA	NA
LALB_chr_2	22912241	22913063	LALB_chr_2,Parent=peak16237	intergenic	NA	NA	NA	NA		NA	NA	NA
LALB_chr_2	22923654	22924327	LALB_chr_2,Parent=peak16238	upstream	LALB_v3.1_01971	NP_611588.1	tiwaz	twz	LALB_v3.1_01971	NP_611588.1	tiwaz	twz
LALB_chr_2	22980511	22982213	LALB_chr_2,Parent=peak16239	promoter	LALB_v3.1_01973	NA	NA	NA	LALB_v3.1_01972,LALB_v3.1_01973,LALB_v3.1_01974,LALB_v3.1_01975	NP_648241.1	Negative elongation factor E	Nelf-E
LALB_chr_2	22990588	22992743	LALB_chr_2,Parent=peak16240	TSS_flank	LALB_v3.1_01975	NA	NA	NA	LALB_v3.1_01975,LALB_v3.1_01974	NP_648241.1	Negative elongation factor E	Nelf-E
LALB_chr_2	22995395	22996193	LALB_chr_2,Parent=peak16241	promoter	LALB_v3.1_01975	NA	NA	NA	LALB_v3.1_01975,LALB_v3.1_01974	NP_648241.1	Negative elongation factor E	Nelf-E
LALB_chr_2	23008943	23009987	LALB_chr_2,Parent=peak16242	promoter	LALB_v3.1_01975	NA	NA	NA	LALB_v3.1_01975	NA	NA	NA
LALB_chr_2	23012439	23013431	LALB_chr_2,Parent=peak16243	upstream	LALB_v3.1_01975	NA	NA	NA	LALB_v3.1_01975,LALB_v3.1_01976,LALB_v3.1_01977	NP_648024.2	uncharacterized protein, isoform B	CG13293
LALB_chr_2	23017504	23018254	LALB_chr_2,Parent=peak16244	downstream	LALB_v3.1_01976,LALB_v3.1_01977	NP_648024.2	uncharacterized protein, isoform B	CG13293	LALB_v3.1_01976,LALB_v3.1_01977	NP_648024.2	uncharacterized protein, isoform B	CG13293
LALB_chr_2	23022779	23024346	LALB_chr_2,Parent=peak16245	promoter	LALB_v3.1_01976	NP_648024.2	uncharacterized protein, isoform B	CG13293	LALB_v3.1_01976,LALB_v3.1_01977	NP_648024.2	uncharacterized protein, isoform B	CG13293
LALB_chr_2	23032209	23033150	LALB_chr_2,Parent=peak16246	intron	LALB_v3.1_01977	NA	NA	NA	LALB_v3.1_01977	NA	NA	NA
LALB_chr_2	23059942	23060482	LALB_chr_2,Parent=peak16247	upstream	LALB_v3.1_01978	NP_523945.2	Ets at 65A	Ets65A	LALB_v3.1_01978	NP_523945.2	Ets at 65A	Ets65A
LALB_chr_2	23064354	23066057	LALB_chr_2,Parent=peak16248	promoter	LALB_v3.1_01978	NP_523945.2	Ets at 65A	Ets65A	LALB_v3.1_01978	NP_523945.2	Ets at 65A	Ets65A
LALB_chr_2	23099318	23100479	LALB_chr_2,Parent=peak16249	intron	LALB_v3.1_01978	NP_523945.2	Ets at 65A	Ets65A	LALB_v3.1_01978	NP_523945.2	Ets at 65A	Ets65A
LALB_chr_2	23104032	23105555	LALB_chr_2,Parent=peak16250	intron	LALB_v3.1_01978	NP_523945.2	Ets at 65A	Ets65A	LALB_v3.1_01978	NP_523945.2	Ets at 65A	Ets65A
LALB_chr_2	23113217	23114014	LALB_chr_2,Parent=peak16251	promoter	LALB_v3.1_01978	NP_523945.2	Ets at 65A	Ets65A	LALB_v3.1_01978	NP_523945.2	Ets at 65A	Ets65A
LALB_chr_2	23125913	23126646	LALB_chr_2,Parent=peak16252	intron	LALB_v3.1_01978	NP_523945.2	Ets at 65A	Ets65A	LALB_v3.1_01978	NP_523945.2	Ets at 65A	Ets65A
LALB_chr_2	23139599	23140269	LALB_chr_2,Parent=peak16253	intron	LALB_v3.1_01978	NP_523945.2	Ets at 65A	Ets65A	LALB_v3.1_01978	NP_523945.2	Ets at 65A	Ets65A
LALB_chr_2	23144577	23145820	LALB_chr_2,Parent=peak16254	intron	LALB_v3.1_01978	NP_523945.2	Ets at 65A	Ets65A	LALB_v3.1_01978	NP_523945.2	Ets at 65A	Ets65A
LALB_chr_2	23147151	23148564	LALB_chr_2,Parent=peak16255	intron	LALB_v3.1_01978	NP_523945.2	Ets at 65A	Ets65A	LALB_v3.1_01979,LALB_v3.1_01978	NP_648235.1,NP_523945.2	sepia,Ets at 65A	se,Ets65A
LALB_chr_2	23150420	23152181	LALB_chr_2,Parent=peak16256	promoter	LALB_v3.1_01979	NP_648235.1	sepia	se	LALB_v3.1_01979,LALB_v3.1_01978,LALB_v3.1_01980,LALB_v3.1_01981	NP_648235.1,NP_523945.2	sepia,Ets at 65A	se,Ets65A
LALB_chr_2	23152891	23153685	LALB_chr_2,Parent=peak16257	promoter	LALB_v3.1_01979	NP_648235.1	sepia	se	LALB_v3.1_01979,LALB_v3.1_01978,LALB_v3.1_01980,LALB_v3.1_01981	NP_648235.1,NP_523945.2	sepia,Ets at 65A	se,Ets65A
LALB_chr_2	23169910	23170928	LALB_chr_2,Parent=peak16258	promoter	LALB_v3.1_01982	NA	NA	NA	LALB_v3.1_01981,LALB_v3.1_01982	NA	NA	NA
LALB_chr_2	23173183	23174171	LALB_chr_2,Parent=peak16259	promoter	LALB_v3.1_01982	NA	NA	NA	LALB_v3.1_01981,LALB_v3.1_01982	NA	NA	NA
LALB_chr_2	23177924	23179575	LALB_chr_2,Parent=peak16260	exon	LALB_v3.1_01982	NA	NA	NA	,LALB_v3.1_01982	NA	NA	NA
LALB_chr_2	23190935	23192297	LALB_chr_2,Parent=peak16261	intergenic	NA	NA	NA	NA		NA	NA	NA
LALB_chr_2	23198179	23199158	LALB_chr_2,Parent=peak16262	promoter	LALB_v3.1_01983	NA	NA	NA	LALB_v3.1_01983,LALB_v3.1_01984	NA	NA	NA
LALB_chr_2	23210726	23211650	LALB_chr_2,Parent=peak16263	intron	LALB_v3.1_01984	NA	NA	NA	LALB_v3.1_01983,LALB_v3.1_01984	NA	NA	NA
LALB_chr_2	23212597	23213778	LALB_chr_2,Parent=peak16264	intron	LALB_v3.1_01984	NA	NA	NA	LALB_v3.1_01983,LALB_v3.1_01984	NA	NA	NA
LALB_chr_2	23220173	23221373	LALB_chr_2,Parent=peak16265	intron	LALB_v3.1_01984	NA	NA	NA	LALB_v3.1_01985,LALB_v3.1_01984	NP_647730.1	uncharacterized protein	CG16985
LALB_chr_2	23239682	23240505	LALB_chr_2,Parent=peak16266	upstream	LALB_v3.1_01985,LALB_v3.1_01986	NP_647730.1,NP_573068.3	uncharacterized protein,Mevalonate diphosphate decarboxylase	CG16985,Mvd	LALB_v3.1_01985,LALB_v3.1_01986	NP_647730.1,NP_573068.3	uncharacterized protein,Mevalonate diphosphate decarboxylase	CG16985,Mvd
LALB_chr_2	23241408	23248240	LALB_chr_2,Parent=peak16267	upstream	LALB_v3.1_01986	NP_573068.3	Mevalonate diphosphate decarboxylase	Mvd	LALB_v3.1_01986	NP_573068.3	Mevalonate diphosphate decarboxylase	Mvd
LALB_chr_2	23262217	23263927	LALB_chr_2,Parent=peak16268	intergenic	NA	NA	NA	NA		NA	NA	NA
LALB_chr_2	23294291	23294957	LALB_chr_2,Parent=peak16269	intergenic	NA	NA	NA	NA		NA	NA	NA
LALB_chr_2	23303639	23304480	LALB_chr_2,Parent=peak16270	intergenic	NA	NA	NA	NA		NA	NA	NA
LALB_chr_2	23311734	23313251	LALB_chr_2,Parent=peak16271	intergenic	NA	NA	NA	NA		NA	NA	NA
LALB_chr_2	23318292	23320145	LALB_chr_2,Parent=peak16272	upstream	LALB_v3.1_01987	NA	NA	NA	LALB_v3.1_01987	NA	NA	NA
LALB_chr_2	23322134	23323945	LALB_chr_2,Parent=peak16273	promoter	LALB_v3.1_01987	NA	NA	NA	LALB_v3.1_01987	NA	NA	NA
LALB_chr_2	23325208	23326157	LALB_chr_2,Parent=peak16274	TSS_flank	LALB_v3.1_01987	NA	NA	NA	LALB_v3.1_01987	NA	NA	NA
LALB_chr_2	23326544	23327339	LALB_chr_2,Parent=peak16275	intron	LALB_v3.1_01987	NA	NA	NA	LALB_v3.1_01988,LALB_v3.1_01987	NP_001246698.1	Transmembrane channel-like	Tmc
LALB_chr_2	23341786	23343130	LALB_chr_2,Parent=peak16276	intron	LALB_v3.1_01988	NP_001246698.1	Transmembrane channel-like	Tmc	LALB_v3.1_01987,LALB_v3.1_01988	NP_001246698.1	Transmembrane channel-like	Tmc
LALB_chr_2	23382611	23384969	LALB_chr_2,Parent=peak16277	upstream	LALB_v3.1_01989	NP_572773.1	uncharacterized protein, isoform A	CG1806	LALB_v3.1_01989	NP_572773.1	uncharacterized protein, isoform A	CG1806
LALB_chr_2	23387828	23388597	LALB_chr_2,Parent=peak16278	intergenic	NA	NA	NA	NA		NA	NA	NA
LALB_chr_2	23393415	23394937	LALB_chr_2,Parent=peak16279	downstream	LALB_v3.1_01990	NP_573118.2	Calpain C	CalpC	LALB_v3.1_01990	NP_573118.2	Calpain C	CalpC
LALB_chr_2	23397133	23398151	LALB_chr_2,Parent=peak16280	downstream	LALB_v3.1_01990	NP_573118.2	Calpain C	CalpC	LALB_v3.1_01990	NP_573118.2	Calpain C	CalpC
LALB_chr_2	23465774	23466616	LALB_chr_2,Parent=peak16281	intron	LALB_v3.1_01990	NP_573118.2	Calpain C	CalpC	LALB_v3.1_01990	NP_573118.2	Calpain C	CalpC
LALB_chr_2	23500440	23501487	LALB_chr_2,Parent=peak16282	intron	LALB_v3.1_01993	NP_729519.2	furry	fry	LALB_v3.1_01993	NP_729519.2	furry	fry
LALB_chr_2	23529476	23531056	LALB_chr_2,Parent=peak16283	promoter	LALB_v3.1_01994	NA	NA	NA	LALB_v3.1_01994,LALB_v3.1_01993,LALB_v3.1_01995	NP_729519.2	furry	fry
LALB_chr_2	23537750	23538620	LALB_chr_2,Parent=peak16284	promoter	LALB_v3.1_01995	NA	NA	NA	LALB_v3.1_01995,LALB_v3.1_01993,LALB_v3.1_01994	NP_729519.2	furry	fry
LALB_chr_2	23541136	23542062	LALB_chr_2,Parent=peak16285	upstream	LALB_v3.1_01995	NA	NA	NA	LALB_v3.1_01995,LALB_v3.1_01994	NA	NA	NA
LALB_chr_2	23565731	23566350	LALB_chr_2,Parent=peak16286	intron	LALB_v3.1_01996	NP_612040.1	Kahuli	Kah	LALB_v3.1_01997,LALB_v3.1_01996	NP_524658.2,NP_612040.1	pericardin,Kahuli	prc,Kah
LALB_chr_2	23566817	23568071	LALB_chr_2,Parent=peak16287	intron	LALB_v3.1_01996	NP_612040.1	Kahuli	Kah	LALB_v3.1_01997,LALB_v3.1_01996	NP_524658.2,NP_612040.1	pericardin,Kahuli	prc,Kah
LALB_chr_2	23581150	23581989	LALB_chr_2,Parent=peak16288	promoter	LALB_v3.1_01999	NP_572402.1	NELF-B	NELF-B	LALB_v3.1_01999,LALB_v3.1_01997,LALB_v3.1_02000,LALB_v3.1_01998	NP_572402.1,NP_524658.2,NP_001097134.1	NELF-B,pericardin,uncharacterized protein	NELF-B,prc,CG34183
LALB_chr_2	23587943	23588698	LALB_chr_2,Parent=peak16289	promoter	LALB_v3.1_01998	NA	NA	NA	LALB_v3.1_01998,LALB_v3.1_02001,LALB_v3.1_01997,LALB_v3.1_01999,LALB_v3.1_02000	NP_524658.2,NP_572402.1,NP_001097134.1	pericardin,NELF-B,uncharacterized protein	prc,NELF-B,CG34183
LALB_chr_2	23603910	23605485	LALB_chr_2,Parent=peak16290	intron	LALB_v3.1_02001	NA	NA	NA	LALB_v3.1_02002,LALB_v3.1_02003,LALB_v3.1_02001	NP_572162.2	uncharacterized protein	CG3626
LALB_chr_2	23633799	23635138	LALB_chr_2,Parent=peak16291	intron	LALB_v3.1_02005	NP_647817.2	uncharacterized protein	CG14971	LALB_v3.1_02004,LALB_v3.1_02005	NP_648324.1,NP_647817.2	Jumonji, AT rich interactive domain 2,uncharacterized protein	Jarid2,CG14971
LALB_chr_2	23639523	23640142	LALB_chr_2,Parent=peak16292	promoter	LALB_v3.1_02005	NP_647817.2	uncharacterized protein	CG14971	LALB_v3.1_02005	NP_647817.2	uncharacterized protein	CG14971
LALB_chr_2	23644362	23644998	LALB_chr_2,Parent=peak16293	upstream	LALB_v3.1_02005	NP_647817.2	uncharacterized protein	CG14971	LALB_v3.1_02005	NP_647817.2	uncharacterized protein	CG14971
LALB_chr_2	23647379	23648492	LALB_chr_2,Parent=peak16294	upstream	LALB_v3.1_02007	NA	NA	NA	LALB_v3.1_02007,LALB_v3.1_02006	NP_609115.1	uncharacterized protein	CG5181
LALB_chr_2	23652297	23652933	LALB_chr_2,Parent=peak16295	promoter	LALB_v3.1_02007	NA	NA	NA	LALB_v3.1_02007,LALB_v3.1_02006,LALB_v3.1_02008	NP_609115.1	uncharacterized protein	CG5181
LALB_chr_2	23656028	23657705	LALB_chr_2,Parent=peak16296	TSS_flank	LALB_v3.1_02007	NA	NA	NA	LALB_v3.1_02006,LALB_v3.1_02007,LALB_v3.1_02008	NP_609115.1	uncharacterized protein	CG5181
LALB_chr_2	23666876	23668513	LALB_chr_2,Parent=peak16297	TSS_flank	LALB_v3.1_02008	NA	NA	NA	LALB_v3.1_02008,LALB_v3.1_02007	NA	NA	NA
LALB_chr_2	23692763	23694061	LALB_chr_2,Parent=peak16298	intergenic	NA	NA	NA	NA		NA	NA	NA
LALB_chr_2	23714715	23716206	LALB_chr_2,Parent=peak16299	TSS_flank	LALB_v3.1_02010	NP_511160.2	germ cell-expressed bHLH-PAS	gce	LALB_v3.1_02010	NP_511160.2	germ cell-expressed bHLH-PAS	gce
LALB_chr_2	23743566	23744302	LALB_chr_2,Parent=peak16300	intron	LALB_v3.1_02010	NP_511160.2	germ cell-expressed bHLH-PAS	gce	LALB_v3.1_02010	NP_511160.2	germ cell-expressed bHLH-PAS	gce
LALB_chr_2	23759664	23760573	LALB_chr_2,Parent=peak16301	intron	LALB_v3.1_02010	NP_511160.2	germ cell-expressed bHLH-PAS	gce	LALB_v3.1_02010	NP_511160.2	germ cell-expressed bHLH-PAS	gce
LALB_chr_2	23764222	23765914	LALB_chr_2,Parent=peak16302	intron	LALB_v3.1_02010	NP_511160.2	germ cell-expressed bHLH-PAS	gce	LALB_v3.1_02010	NP_511160.2	germ cell-expressed bHLH-PAS	gce
LALB_chr_2	23774318	23774870	LALB_chr_2,Parent=peak16303	intron	LALB_v3.1_02010	NP_511160.2	germ cell-expressed bHLH-PAS	gce	LALB_v3.1_02010	NP_511160.2	germ cell-expressed bHLH-PAS	gce
LALB_chr_2	23777553	23778524	LALB_chr_2,Parent=peak16304	intron	LALB_v3.1_02010	NP_511160.2	germ cell-expressed bHLH-PAS	gce	LALB_v3.1_02010	NP_511160.2	germ cell-expressed bHLH-PAS	gce
LALB_chr_2	23781192	23782046	LALB_chr_2,Parent=peak16305	intron	LALB_v3.1_02010	NP_511160.2	germ cell-expressed bHLH-PAS	gce	LALB_v3.1_02010	NP_511160.2	germ cell-expressed bHLH-PAS	gce
LALB_chr_2	23796901	23797450	LALB_chr_2,Parent=peak16306	intron	LALB_v3.1_02010	NP_511160.2	germ cell-expressed bHLH-PAS	gce	LALB_v3.1_02010	NP_511160.2	germ cell-expressed bHLH-PAS	gce
LALB_chr_2	23799436	23800427	LALB_chr_2,Parent=peak16307	intron	LALB_v3.1_02010	NP_511160.2	germ cell-expressed bHLH-PAS	gce	LALB_v3.1_02010	NP_511160.2	germ cell-expressed bHLH-PAS	gce
LALB_chr_2	23829892	23830617	LALB_chr_2,Parent=peak16308	downstream	LALB_v3.1_02010	NP_511160.2	germ cell-expressed bHLH-PAS	gce	LALB_v3.1_02010	NP_511160.2	germ cell-expressed bHLH-PAS	gce
LALB_chr_2	23835492	23836787	LALB_chr_2,Parent=peak16309	downstream	LALB_v3.1_02010,LALB_v3.1_02011	NP_511160.2,NP_728573.1	germ cell-expressed bHLH-PAS,APPL-interacting protein 1	gce,Aplip1	LALB_v3.1_02010,LALB_v3.1_02011	NP_511160.2,NP_728573.1	germ cell-expressed bHLH-PAS,APPL-interacting protein 1	gce,Aplip1
LALB_chr_2	23845910	23846423	LALB_chr_2,Parent=peak16310	downstream	LALB_v3.1_02011	NP_728573.1	APPL-interacting protein 1	Aplip1	LALB_v3.1_02011	NP_728573.1	APPL-interacting protein 1	Aplip1
LALB_chr_2	23870837	23871854	LALB_chr_2,Parent=peak16311	TSS_flank	LALB_v3.1_02012	NP_612080.1	Tryptophan hydroxylase neuronal	Trhn	LALB_v3.1_02011,LALB_v3.1_02012	NP_728573.1,NP_612080.1	APPL-interacting protein 1,Tryptophan hydroxylase neuronal	Aplip1,Trhn
LALB_chr_2	23885244	23887589	LALB_chr_2,Parent=peak16312	downstream	LALB_v3.1_02012	NP_612080.1	Tryptophan hydroxylase neuronal	Trhn	LALB_v3.1_02012	NP_612080.1	Tryptophan hydroxylase neuronal	Trhn
LALB_chr_2	23888662	23889951	LALB_chr_2,Parent=peak16313	downstream	LALB_v3.1_02012	NP_612080.1	Tryptophan hydroxylase neuronal	Trhn	LALB_v3.1_02012	NP_612080.1	Tryptophan hydroxylase neuronal	Trhn
LALB_chr_2	23894687	23895323	LALB_chr_2,Parent=peak16314	upstream	LALB_v3.1_02013	NP_511159.3	highwire	hiw	LALB_v3.1_02013	NP_511159.3	highwire	hiw
LALB_chr_2	23897184	23897749	LALB_chr_2,Parent=peak16315	upstream	LALB_v3.1_02013	NP_511159.3	highwire	hiw	LALB_v3.1_02013	NP_511159.3	highwire	hiw
LALB_chr_2	23900093	23902017	LALB_chr_2,Parent=peak16316	promoter	LALB_v3.1_02013	NP_511159.3	highwire	hiw	LALB_v3.1_02013	NP_511159.3	highwire	hiw
LALB_chr_2	23910846	23912260	LALB_chr_2,Parent=peak16317	intron	LALB_v3.1_02013	NP_511159.3	highwire	hiw	LALB_v3.1_02014,LALB_v3.1_02013	NP_511159.3	highwire	hiw
LALB_chr_2	23916757	23919004	LALB_chr_2,Parent=peak16318	downstream	LALB_v3.1_02013,LALB_v3.1_02014	NP_511159.3	highwire	hiw	LALB_v3.1_02013,LALB_v3.1_02014	NP_511159.3	highwire	hiw
LALB_chr_2	23920226	23921041	LALB_chr_2,Parent=peak16319	intron	LALB_v3.1_02014	NA	NA	NA	LALB_v3.1_02013,LALB_v3.1_02014	NP_511159.3	highwire	hiw
LALB_chr_2	23921557	23922530	LALB_chr_2,Parent=peak16320	intron	LALB_v3.1_02014	NA	NA	NA	LALB_v3.1_02013,LALB_v3.1_02014	NP_511159.3	highwire	hiw
LALB_chr_2	23925517	23926306	LALB_chr_2,Parent=peak16321	intron	LALB_v3.1_02014	NA	NA	NA	LALB_v3.1_02013,LALB_v3.1_02014	NP_511159.3	highwire	hiw
LALB_chr_2	23928021	23931254	LALB_chr_2,Parent=peak16322	TSS_flank	LALB_v3.1_02014	NA	NA	NA	LALB_v3.1_02014	NA	NA	NA
LALB_chr_2	23935414	23937751	LALB_chr_2,Parent=peak16323	upstream	LALB_v3.1_02014	NA	NA	NA	LALB_v3.1_02014	NA	NA	NA
LALB_chr_2	23968109	23968765	LALB_chr_2,Parent=peak16324	intergenic	NA	NA	NA	NA		NA	NA	NA
LALB_chr_2	23986155	23987053	LALB_chr_2,Parent=peak16325	intergenic	NA	NA	NA	NA		NA	NA	NA
LALB_chr_2	23988848	23989739	LALB_chr_2,Parent=peak16326	intergenic	NA	NA	NA	NA		NA	NA	NA
LALB_chr_2	23996618	23997885	LALB_chr_2,Parent=peak16327	intergenic	NA	NA	NA	NA		NA	NA	NA
LALB_chr_2	23997948	23999381	LALB_chr_2,Parent=peak16328	intergenic	NA	NA	NA	NA		NA	NA	NA
LALB_chr_2	24011368	24012514	LALB_chr_2,Parent=peak16329	intergenic	NA	NA	NA	NA		NA	NA	NA
LALB_chr_2	24026586	24027539	LALB_chr_2,Parent=peak16330	intergenic	NA	NA	NA	NA		NA	NA	NA
LALB_chr_2	24064424	24065475	LALB_chr_2,Parent=peak16331	intergenic	NA	NA	NA	NA		NA	NA	NA
LALB_chr_2	24070251	24070985	LALB_chr_2,Parent=peak16332	intergenic	NA	NA	NA	NA		NA	NA	NA
LALB_chr_2	24082884	24084904	LALB_chr_2,Parent=peak16333	intergenic	NA	NA	NA	NA		NA	NA	NA
LALB_chr_2	24121030	24123408	LALB_chr_2,Parent=peak16334	intergenic	NA	NA	NA	NA		NA	NA	NA
LALB_chr_2	24125115	24126309	LALB_chr_2,Parent=peak16335	intergenic	NA	NA	NA	NA		NA	NA	NA
LALB_chr_2	24138823	24139642	LALB_chr_2,Parent=peak16336	intergenic	NA	NA	NA	NA		NA	NA	NA
LALB_chr_2	24152886	24153647	LALB_chr_2,Parent=peak16337	intergenic	NA	NA	NA	NA		NA	NA	NA
LALB_chr_2	24157189	24158323	LALB_chr_2,Parent=peak16338	intergenic	NA	NA	NA	NA		NA	NA	NA
LALB_chr_2	24188959	24190731	LALB_chr_2,Parent=peak16339	intergenic	NA	NA	NA	NA		NA	NA	NA
LALB_chr_2	24194121	24195340	LALB_chr_2,Parent=peak16340	intergenic	NA	NA	NA	NA		NA	NA	NA
LALB_chr_2	24228431	24229886	LALB_chr_2,Parent=peak16341	intergenic	NA	NA	NA	NA		NA	NA	NA
LALB_chr_2	24234525	24235112	LALB_chr_2,Parent=peak16342	intergenic	NA	NA	NA	NA		NA	NA	NA
LALB_chr_2	24242138	24242972	LALB_chr_2,Parent=peak16343	intergenic	NA	NA	NA	NA		NA	NA	NA
LALB_chr_2	24249061	24250136	LALB_chr_2,Parent=peak16344	intergenic	NA	NA	NA	NA		NA	NA	NA
LALB_chr_2	24268382	24269167	LALB_chr_2,Parent=peak16345	intergenic	NA	NA	NA	NA		NA	NA	NA
LALB_chr_2	24291346	24292051	LALB_chr_2,Parent=peak16346	intergenic	NA	NA	NA	NA		NA	NA	NA
LALB_chr_2	24327605	24328353	LALB_chr_2,Parent=peak16347	downstream	LALB_v3.1_02015	NA	NA	NA	LALB_v3.1_02015	NA	NA	NA
LALB_chr_2	24358305	24359533	LALB_chr_2,Parent=peak16348	intron	LALB_v3.1_02015	NA	NA	NA	LALB_v3.1_02015	NA	NA	NA
LALB_chr_2	24364986	24365835	LALB_chr_2,Parent=peak16349	intron	LALB_v3.1_02015	NA	NA	NA	LALB_v3.1_02015	NA	NA	NA
LALB_chr_2	24369341	24369935	LALB_chr_2,Parent=peak16350	intron	LALB_v3.1_02015	NA	NA	NA	LALB_v3.1_02015	NA	NA	NA
LALB_chr_2	24374941	24376373	LALB_chr_2,Parent=peak16351	intron	LALB_v3.1_02015	NA	NA	NA	LALB_v3.1_02015	NA	NA	NA
LALB_chr_2	24376902	24377621	LALB_chr_2,Parent=peak16352	intron	LALB_v3.1_02015	NA	NA	NA	LALB_v3.1_02015	NA	NA	NA
LALB_chr_2	24379329	24380801	LALB_chr_2,Parent=peak16353	intron	LALB_v3.1_02015	NA	NA	NA	LALB_v3.1_02016,LALB_v3.1_02015	NP_511159.3	highwire	hiw
LALB_chr_2	24383564	24384997	LALB_chr_2,Parent=peak16354	TSS_flank	LALB_v3.1_02015	NA	NA	NA	LALB_v3.1_02015,LALB_v3.1_02016	NP_511159.3	highwire	hiw
LALB_chr_2	24402855	24404257	LALB_chr_2,Parent=peak16355	intron	LALB_v3.1_02016	NP_511159.3	highwire	hiw	LALB_v3.1_02016	NP_511159.3	highwire	hiw
LALB_chr_2	24411841	24412505	LALB_chr_2,Parent=peak16356	downstream	LALB_v3.1_02016	NP_511159.3	highwire	hiw	LALB_v3.1_02016	NP_511159.3	highwire	hiw
LALB_chr_2	24416641	24417591	LALB_chr_2,Parent=peak16357	intergenic	NA	NA	NA	NA		NA	NA	NA
LALB_chr_2	24431308	24432368	LALB_chr_2,Parent=peak16358	promoter	LALB_v3.1_02017	NP_611850.1	uncharacterized protein	CG2812	LALB_v3.1_02017	NP_611850.1	uncharacterized protein	CG2812
LALB_chr_2	24462660	24463239	LALB_chr_2,Parent=peak16359	intron	LALB_v3.1_02017	NP_611850.1	uncharacterized protein	CG2812	LALB_v3.1_02017	NP_611850.1	uncharacterized protein	CG2812
LALB_chr_2	24469990	24470872	LALB_chr_2,Parent=peak16360	promoter	LALB_v3.1_02017	NP_611850.1	uncharacterized protein	CG2812	LALB_v3.1_02017	NP_611850.1	uncharacterized protein	CG2812
LALB_chr_2	24474905	24475763	LALB_chr_2,Parent=peak16361	TSS_flank	LALB_v3.1_02017	NP_611850.1	uncharacterized protein	CG2812	LALB_v3.1_02017	NP_611850.1	uncharacterized protein	CG2812
LALB_chr_2	24476556	24477306	LALB_chr_2,Parent=peak16362	intron	LALB_v3.1_02017	NP_611850.1	uncharacterized protein	CG2812	LALB_v3.1_02017	NP_611850.1	uncharacterized protein	CG2812
LALB_chr_2	24489136	24490295	LALB_chr_2,Parent=peak16363	intron	LALB_v3.1_02017	NP_611850.1	uncharacterized protein	CG2812	LALB_v3.1_02017	NP_611850.1	uncharacterized protein	CG2812
LALB_chr_2	24497970	24499292	LALB_chr_2,Parent=peak16364	intron	LALB_v3.1_02017	NP_611850.1	uncharacterized protein	CG2812	LALB_v3.1_02017	NP_611850.1	uncharacterized protein	CG2812
LALB_chr_2	24505578	24506647	LALB_chr_2,Parent=peak16365	intron	LALB_v3.1_02017	NP_611850.1	uncharacterized protein	CG2812	LALB_v3.1_02017	NP_611850.1	uncharacterized protein	CG2812
LALB_chr_2	24521517	24522494	LALB_chr_2,Parent=peak16366	intron	LALB_v3.1_02017	NP_611850.1	uncharacterized protein	CG2812	LALB_v3.1_02017	NP_611850.1	uncharacterized protein	CG2812
LALB_chr_2	24538577	24539437	LALB_chr_2,Parent=peak16367	intron	LALB_v3.1_02017	NP_611850.1	uncharacterized protein	CG2812	LALB_v3.1_02018,LALB_v3.1_02017	NP_611850.1	uncharacterized protein	CG2812
LALB_chr_2	24553160	24555451	LALB_chr_2,Parent=peak16368	downstream	LALB_v3.1_02017	NP_611850.1	uncharacterized protein	CG2812	LALB_v3.1_02017	NP_611850.1	uncharacterized protein	CG2812
LALB_chr_2	24583144	24584426	LALB_chr_2,Parent=peak16369	intergenic	NA	NA	NA	NA		NA	NA	NA
LALB_chr_2	24585813	24586593	LALB_chr_2,Parent=peak16370	intergenic	NA	NA	NA	NA		NA	NA	NA
LALB_chr_2	24586693	24587577	LALB_chr_2,Parent=peak16371	intergenic	NA	NA	NA	NA		NA	NA	NA
LALB_chr_2	24591851	24592691	LALB_chr_2,Parent=peak16372	intergenic	NA	NA	NA	NA		NA	NA	NA
LALB_chr_2	24597043	24597653	LALB_chr_2,Parent=peak16373	intergenic	NA	NA	NA	NA		NA	NA	NA
LALB_chr_2	24601533	24602656	LALB_chr_2,Parent=peak16374	intergenic	NA	NA	NA	NA		NA	NA	NA
LALB_chr_2	24610602	24611363	LALB_chr_2,Parent=peak16375	intergenic	NA	NA	NA	NA		NA	NA	NA
LALB_chr_2	24618994	24620441	LALB_chr_2,Parent=peak16376	intergenic	NA	NA	NA	NA		NA	NA	NA
LALB_chr_2	24626940	24627754	LALB_chr_2,Parent=peak16377	intergenic	NA	NA	NA	NA		NA	NA	NA
LALB_chr_2	24630178	24630776	LALB_chr_2,Parent=peak16378	intergenic	NA	NA	NA	NA		NA	NA	NA
LALB_chr_2	24631749	24632746	LALB_chr_2,Parent=peak16379	intergenic	NA	NA	NA	NA		NA	NA	NA
LALB_chr_2	24633664	24634574	LALB_chr_2,Parent=peak16380	intergenic	NA	NA	NA	NA		NA	NA	NA
LALB_chr_2	24647837	24648944	LALB_chr_2,Parent=peak16381	intergenic	NA	NA	NA	NA		NA	NA	NA
LALB_chr_2	24656188	24656861	LALB_chr_2,Parent=peak16382	intergenic	NA	NA	NA	NA		NA	NA	NA
LALB_chr_2	24659341	24661255	LALB_chr_2,Parent=peak16383	intergenic	NA	NA	NA	NA		NA	NA	NA
LALB_chr_2	24664334	24665495	LALB_chr_2,Parent=peak16384	intergenic	NA	NA	NA	NA		NA	NA	NA
LALB_chr_2	24671990	24672687	LALB_chr_2,Parent=peak16385	intergenic	NA	NA	NA	NA		NA	NA	NA
LALB_chr_2	24678193	24679589	LALB_chr_2,Parent=peak16386	intergenic	NA	NA	NA	NA		NA	NA	NA
LALB_chr_2	24722039	24723224	LALB_chr_2,Parent=peak16387	intergenic	NA	NA	NA	NA		NA	NA	NA
LALB_chr_2	24729479	24730477	LALB_chr_2,Parent=peak16388	upstream	LALB_v3.1_02019	NA	NA	NA	LALB_v3.1_02019	NA	NA	NA
LALB_chr_2	24736456	24737195	LALB_chr_2,Parent=peak16389	promoter	LALB_v3.1_02019	NA	NA	NA	LALB_v3.1_02019	NA	NA	NA
LALB_chr_2	24743691	24745092	LALB_chr_2,Parent=peak16390	downstream	LALB_v3.1_02019	NA	NA	NA	LALB_v3.1_02019	NA	NA	NA
LALB_chr_2	24746186	24747114	LALB_chr_2,Parent=peak16391	downstream	LALB_v3.1_02019	NA	NA	NA	LALB_v3.1_02019	NA	NA	NA
LALB_chr_2	24748423	24748978	LALB_chr_2,Parent=peak16392	downstream	LALB_v3.1_02019	NA	NA	NA	LALB_v3.1_02019	NA	NA	NA
LALB_chr_2	24752100	24752755	LALB_chr_2,Parent=peak16393	intergenic	NA	NA	NA	NA		NA	NA	NA
LALB_chr_2	24753403	24755058	LALB_chr_2,Parent=peak16394	intergenic	NA	NA	NA	NA		NA	NA	NA
LALB_chr_2	24759604	24760149	LALB_chr_2,Parent=peak16395	intergenic	NA	NA	NA	NA		NA	NA	NA
LALB_chr_2	24763683	24764622	LALB_chr_2,Parent=peak16396	intergenic	NA	NA	NA	NA		NA	NA	NA
LALB_chr_2	24777229	24779023	LALB_chr_2,Parent=peak16397	intergenic	NA	NA	NA	NA		NA	NA	NA
LALB_chr_2	24779234	24780020	LALB_chr_2,Parent=peak16398	intergenic	NA	NA	NA	NA		NA	NA	NA
LALB_chr_2	24785113	24786866	LALB_chr_2,Parent=peak16399	intergenic	NA	NA	NA	NA		NA	NA	NA
LALB_chr_2	24787316	24787977	LALB_chr_2,Parent=peak16400	intergenic	NA	NA	NA	NA		NA	NA	NA
LALB_chr_2	24797150	24797961	LALB_chr_2,Parent=peak16401	intergenic	NA	NA	NA	NA		NA	NA	NA
LALB_chr_2	24806547	24807832	LALB_chr_2,Parent=peak16402	intergenic	NA	NA	NA	NA		NA	NA	NA
LALB_chr_2	24825396	24827943	LALB_chr_2,Parent=peak16403	intergenic	NA	NA	NA	NA		NA	NA	NA
LALB_chr_2	24835378	24836099	LALB_chr_2,Parent=peak16404	intergenic	NA	NA	NA	NA		NA	NA	NA
LALB_chr_2	24857828	24858990	LALB_chr_2,Parent=peak16405	intergenic	NA	NA	NA	NA		NA	NA	NA
LALB_chr_2	24861829	24863260	LALB_chr_2,Parent=peak16406	intergenic	NA	NA	NA	NA		NA	NA	NA
LALB_chr_2	24864764	24865881	LALB_chr_2,Parent=peak16407	intergenic	NA	NA	NA	NA		NA	NA	NA
LALB_chr_2	24885825	24886542	LALB_chr_2,Parent=peak16408	intergenic	NA	NA	NA	NA		NA	NA	NA
LALB_chr_2	24887977	24888803	LALB_chr_2,Parent=peak16409	intergenic	NA	NA	NA	NA		NA	NA	NA
LALB_chr_2	24901356	24904044	LALB_chr_2,Parent=peak16410	intergenic	NA	NA	NA	NA		NA	NA	NA
LALB_chr_2	24905025	24906304	LALB_chr_2,Parent=peak16411	intergenic	NA	NA	NA	NA		NA	NA	NA
LALB_chr_2	24914849	24915711	LALB_chr_2,Parent=peak16412	intergenic	NA	NA	NA	NA		NA	NA	NA
LALB_chr_2	24918589	24919926	LALB_chr_2,Parent=peak16413	intergenic	NA	NA	NA	NA		NA	NA	NA
LALB_chr_2	24929286	24930703	LALB_chr_2,Parent=peak16414	intergenic	NA	NA	NA	NA		NA	NA	NA
LALB_chr_2	24931738	24933181	LALB_chr_2,Parent=peak16415	intergenic	NA	NA	NA	NA		NA	NA	NA
LALB_chr_2	24944701	24945287	LALB_chr_2,Parent=peak16416	intergenic	NA	NA	NA	NA		NA	NA	NA
LALB_chr_2	24947788	24948929	LALB_chr_2,Parent=peak16417	intergenic	NA	NA	NA	NA		NA	NA	NA
LALB_chr_2	24961368	24963073	LALB_chr_2,Parent=peak16418	intergenic	NA	NA	NA	NA		NA	NA	NA
LALB_chr_2	24998091	24998820	LALB_chr_2,Parent=peak16419	downstream	LALB_v3.1_02020	NP_477062.1	klumpfuss	klu	LALB_v3.1_02020	NP_477062.1	klumpfuss	klu
LALB_chr_2	25009811	25011196	LALB_chr_2,Parent=peak16420	upstream	LALB_v3.1_02020	NP_477062.1	klumpfuss	klu	LALB_v3.1_02020	NP_477062.1	klumpfuss	klu
LALB_chr_2	25011718	25012417	LALB_chr_2,Parent=peak16421	upstream	LALB_v3.1_02020	NP_477062.1	klumpfuss	klu	LALB_v3.1_02020	NP_477062.1	klumpfuss	klu
LALB_chr_2	25018691	25019439	LALB_chr_2,Parent=peak16422	intergenic	NA	NA	NA	NA		NA	NA	NA
LALB_chr_2	25027301	25028174	LALB_chr_2,Parent=peak16423	intergenic	NA	NA	NA	NA		NA	NA	NA
LALB_chr_2	25034009	25035232	LALB_chr_2,Parent=peak16424	intergenic	NA	NA	NA	NA		NA	NA	NA
LALB_chr_2	25036094	25036774	LALB_chr_2,Parent=peak16425	intergenic	NA	NA	NA	NA		NA	NA	NA
LALB_chr_2	25039010	25039851	LALB_chr_2,Parent=peak16426	intergenic	NA	NA	NA	NA		NA	NA	NA
LALB_chr_2	25044604	25046162	LALB_chr_2,Parent=peak16427	intergenic	NA	NA	NA	NA		NA	NA	NA
LALB_chr_2	25048320	25050330	LALB_chr_2,Parent=peak16428	intergenic	NA	NA	NA	NA		NA	NA	NA
LALB_chr_2	25057051	25058039	LALB_chr_2,Parent=peak16429	intergenic	NA	NA	NA	NA		NA	NA	NA
LALB_chr_2	25062325	25063497	LALB_chr_2,Parent=peak16430	intergenic	NA	NA	NA	NA		NA	NA	NA
LALB_chr_2	25075252	25079528	LALB_chr_2,Parent=peak16431	intergenic	NA	NA	NA	NA		NA	NA	NA
LALB_chr_2	25085733	25086618	LALB_chr_2,Parent=peak16432	intergenic	NA	NA	NA	NA		NA	NA	NA
LALB_chr_2	25087852	25089870	LALB_chr_2,Parent=peak16433	intergenic	NA	NA	NA	NA		NA	NA	NA
LALB_chr_2	25100604	25101502	LALB_chr_2,Parent=peak16434	intergenic	NA	NA	NA	NA		NA	NA	NA
LALB_chr_2	25102677	25104080	LALB_chr_2,Parent=peak16435	intergenic	NA	NA	NA	NA		NA	NA	NA
LALB_chr_2	25104205	25104851	LALB_chr_2,Parent=peak16436	intergenic	NA	NA	NA	NA		NA	NA	NA
LALB_chr_2	25105450	25106334	LALB_chr_2,Parent=peak16437	intergenic	NA	NA	NA	NA		NA	NA	NA
LALB_chr_2	25106684	25107736	LALB_chr_2,Parent=peak16438	intergenic	NA	NA	NA	NA		NA	NA	NA
LALB_chr_2	25109193	25109891	LALB_chr_2,Parent=peak16439	intergenic	NA	NA	NA	NA		NA	NA	NA
LALB_chr_2	25111797	25113180	LALB_chr_2,Parent=peak16440	intergenic	NA	NA	NA	NA		NA	NA	NA
LALB_chr_2	25122027	25123423	LALB_chr_2,Parent=peak16441	intergenic	NA	NA	NA	NA		NA	NA	NA
LALB_chr_2	25140515	25141379	LALB_chr_2,Parent=peak16442	intergenic	NA	NA	NA	NA		NA	NA	NA
LALB_chr_2	25158876	25159870	LALB_chr_2,Parent=peak16443	intergenic	NA	NA	NA	NA		NA	NA	NA
LALB_chr_2	25162439	25163601	LALB_chr_2,Parent=peak16444	intergenic	NA	NA	NA	NA		NA	NA	NA
LALB_chr_2	25170584	25171846	LALB_chr_2,Parent=peak16445	intergenic	NA	NA	NA	NA		NA	NA	NA
LALB_chr_2	25179299	25180728	LALB_chr_2,Parent=peak16446	intergenic	NA	NA	NA	NA		NA	NA	NA
LALB_chr_2	25210877	25212318	LALB_chr_2,Parent=peak16447	intergenic	NA	NA	NA	NA		NA	NA	NA
LALB_chr_2	25214669	25215332	LALB_chr_2,Parent=peak16448	intergenic	NA	NA	NA	NA		NA	NA	NA
LALB_chr_2	25238721	25239656	LALB_chr_2,Parent=peak16449	intergenic	NA	NA	NA	NA		NA	NA	NA
LALB_chr_2	25240649	25241581	LALB_chr_2,Parent=peak16450	intergenic	NA	NA	NA	NA		NA	NA	NA
LALB_chr_2	25246463	25247286	LALB_chr_2,Parent=peak16451	intergenic	NA	NA	NA	NA		NA	NA	NA
LALB_chr_2	25276136	25276799	LALB_chr_2,Parent=peak16452	intergenic	NA	NA	NA	NA		NA	NA	NA
LALB_chr_2	25290752	25292439	LALB_chr_2,Parent=peak16453	intergenic	NA	NA	NA	NA		NA	NA	NA
LALB_chr_2	25299477	25300287	LALB_chr_2,Parent=peak16454	intergenic	NA	NA	NA	NA		NA	NA	NA
LALB_chr_2	25304247	25305135	LALB_chr_2,Parent=peak16455	intergenic	NA	NA	NA	NA		NA	NA	NA
LALB_chr_2	25319672	25321490	LALB_chr_2,Parent=peak16456	upstream	LALB_v3.1_02021	NA	NA	NA	LALB_v3.1_02021	NA	NA	NA
LALB_chr_2	25354746	25355696	LALB_chr_2,Parent=peak16457	intron	LALB_v3.1_02023	NA	NA	NA	LALB_v3.1_02022,LALB_v3.1_02023	NP_730508.1	Peroxin 23	Pex23
LALB_chr_2	25369244	25370269	LALB_chr_2,Parent=peak16458	intergenic	NA	NA	NA	NA		NA	NA	NA
LALB_chr_2	25373619	25374784	LALB_chr_2,Parent=peak16459	downstream	LALB_v3.1_02024	NP_649427.1	Suppressor of stem-loop mutation	Ssl1	LALB_v3.1_02024	NP_649427.1	Suppressor of stem-loop mutation	Ssl1
LALB_chr_2	25374839	25376103	LALB_chr_2,Parent=peak16460	downstream	LALB_v3.1_02024	NP_649427.1	Suppressor of stem-loop mutation	Ssl1	LALB_v3.1_02024	NP_649427.1	Suppressor of stem-loop mutation	Ssl1
LALB_chr_2	25378253	25379714	LALB_chr_2,Parent=peak16461	upstream	LALB_v3.1_02025	NA	NA	NA	LALB_v3.1_02025,LALB_v3.1_02024	NP_649427.1	Suppressor of stem-loop mutation	Ssl1
LALB_chr_2	25383626	25384517	LALB_chr_2,Parent=peak16462	TSS_flank	LALB_v3.1_02024	NP_649427.1	Suppressor of stem-loop mutation	Ssl1	LALB_v3.1_02024,LALB_v3.1_02025	NP_649427.1	Suppressor of stem-loop mutation	Ssl1
LALB_chr_2	25420145	25421528	LALB_chr_2,Parent=peak16463	downstream	LALB_v3.1_02027	NA	NA	NA	LALB_v3.1_02027	NA	NA	NA
LALB_chr_2	25433207	25433895	LALB_chr_2,Parent=peak16464	intergenic	NA	NA	NA	NA		NA	NA	NA
LALB_chr_2	25451985	25453133	LALB_chr_2,Parent=peak16465	intergenic	NA	NA	NA	NA		NA	NA	NA
LALB_chr_2	25458532	25459223	LALB_chr_2,Parent=peak16466	upstream	LALB_v3.1_02028	NP_476736.1	short gastrulation	sog	LALB_v3.1_02028	NP_476736.1	short gastrulation	sog
LALB_chr_2	25464536	25468263	LALB_chr_2,Parent=peak16467	TSS_flank	LALB_v3.1_02028	NP_476736.1	short gastrulation	sog	LALB_v3.1_02028	NP_476736.1	short gastrulation	sog
LALB_chr_2	25469655	25470267	LALB_chr_2,Parent=peak16468	intron	LALB_v3.1_02028	NP_476736.1	short gastrulation	sog	LALB_v3.1_02028	NP_476736.1	short gastrulation	sog
LALB_chr_2	25475111	25476203	LALB_chr_2,Parent=peak16469	intron	LALB_v3.1_02028	NP_476736.1	short gastrulation	sog	LALB_v3.1_02028	NP_476736.1	short gastrulation	sog
LALB_chr_2	25479971	25480891	LALB_chr_2,Parent=peak16470	intron	LALB_v3.1_02028	NP_476736.1	short gastrulation	sog	LALB_v3.1_02028	NP_476736.1	short gastrulation	sog
LALB_chr_2	25481628	25482454	LALB_chr_2,Parent=peak16471	intron	LALB_v3.1_02028	NP_476736.1	short gastrulation	sog	LALB_v3.1_02028	NP_476736.1	short gastrulation	sog
LALB_chr_2	25510602	25512150	LALB_chr_2,Parent=peak16472	intron	LALB_v3.1_02028	NP_476736.1	short gastrulation	sog	LALB_v3.1_02028	NP_476736.1	short gastrulation	sog
LALB_chr_2	25516417	25517188	LALB_chr_2,Parent=peak16473	intron	LALB_v3.1_02028	NP_476736.1	short gastrulation	sog	LALB_v3.1_02028	NP_476736.1	short gastrulation	sog
LALB_chr_2	25520055	25521287	LALB_chr_2,Parent=peak16474	intron	LALB_v3.1_02028	NP_476736.1	short gastrulation	sog	LALB_v3.1_02028	NP_476736.1	short gastrulation	sog
LALB_chr_2	25528532	25530951	LALB_chr_2,Parent=peak16475	intron	LALB_v3.1_02028	NP_476736.1	short gastrulation	sog	LALB_v3.1_02028	NP_476736.1	short gastrulation	sog
LALB_chr_2	25531914	25532898	LALB_chr_2,Parent=peak16476	intron	LALB_v3.1_02028	NP_476736.1	short gastrulation	sog	LALB_v3.1_02028	NP_476736.1	short gastrulation	sog
LALB_chr_2	25538801	25539481	LALB_chr_2,Parent=peak16477	intron	LALB_v3.1_02028	NP_476736.1	short gastrulation	sog	LALB_v3.1_02028	NP_476736.1	short gastrulation	sog
LALB_chr_2	25547854	25549548	LALB_chr_2,Parent=peak16478	intron	LALB_v3.1_02028	NP_476736.1	short gastrulation	sog	LALB_v3.1_02028	NP_476736.1	short gastrulation	sog
LALB_chr_2	25550853	25551969	LALB_chr_2,Parent=peak16479	intron	LALB_v3.1_02028	NP_476736.1	short gastrulation	sog	LALB_v3.1_02028	NP_476736.1	short gastrulation	sog
LALB_chr_2	25559165	25561077	LALB_chr_2,Parent=peak16480	intron	LALB_v3.1_02028	NP_476736.1	short gastrulation	sog	LALB_v3.1_02028	NP_476736.1	short gastrulation	sog
LALB_chr_2	25569885	25570516	LALB_chr_2,Parent=peak16481	intron	LALB_v3.1_02028	NP_476736.1	short gastrulation	sog	LALB_v3.1_02028	NP_476736.1	short gastrulation	sog
LALB_chr_2	25572039	25572850	LALB_chr_2,Parent=peak16482	intron	LALB_v3.1_02028	NP_476736.1	short gastrulation	sog	LALB_v3.1_02028	NP_476736.1	short gastrulation	sog
LALB_chr_2	25603944	25605740	LALB_chr_2,Parent=peak16483	intron	LALB_v3.1_02028	NP_476736.1	short gastrulation	sog	LALB_v3.1_02028	NP_476736.1	short gastrulation	sog
LALB_chr_2	25608574	25609423	LALB_chr_2,Parent=peak16484	intron	LALB_v3.1_02028	NP_476736.1	short gastrulation	sog	LALB_v3.1_02028	NP_476736.1	short gastrulation	sog
LALB_chr_2	25616010	25616998	LALB_chr_2,Parent=peak16485	intron	LALB_v3.1_02028	NP_476736.1	short gastrulation	sog	LALB_v3.1_02028	NP_476736.1	short gastrulation	sog
LALB_chr_2	25619979	25621680	LALB_chr_2,Parent=peak16486	intron	LALB_v3.1_02028	NP_476736.1	short gastrulation	sog	LALB_v3.1_02028	NP_476736.1	short gastrulation	sog
LALB_chr_2	25632278	25632923	LALB_chr_2,Parent=peak16487	intron	LALB_v3.1_02028	NP_476736.1	short gastrulation	sog	LALB_v3.1_02028	NP_476736.1	short gastrulation	sog
LALB_chr_2	25638298	25639601	LALB_chr_2,Parent=peak16488	intron	LALB_v3.1_02028	NP_476736.1	short gastrulation	sog	LALB_v3.1_02028	NP_476736.1	short gastrulation	sog
LALB_chr_2	25649472	25650605	LALB_chr_2,Parent=peak16489	downstream	LALB_v3.1_02028,LALB_v3.1_02029	NP_476736.1,NP_511062.1	short gastrulation,Alanine-glyoxylate aminotransferase	sog,Agxt	LALB_v3.1_02028,LALB_v3.1_02029	NP_476736.1,NP_511062.1	short gastrulation,Alanine-glyoxylate aminotransferase	sog,Agxt
LALB_chr_2	25651647	25652221	LALB_chr_2,Parent=peak16490	downstream	LALB_v3.1_02028,LALB_v3.1_02029	NP_476736.1,NP_511062.1	short gastrulation,Alanine-glyoxylate aminotransferase	sog,Agxt	LALB_v3.1_02028,LALB_v3.1_02029	NP_476736.1,NP_511062.1	short gastrulation,Alanine-glyoxylate aminotransferase	sog,Agxt
LALB_chr_2	25666029	25667247	LALB_chr_2,Parent=peak16491	promoter	LALB_v3.1_02029	NP_511062.1	Alanine-glyoxylate aminotransferase	Agxt	LALB_v3.1_02029	NP_511062.1	Alanine-glyoxylate aminotransferase	Agxt
LALB_chr_2	25677221	25678317	LALB_chr_2,Parent=peak16492	intergenic	NA	NA	NA	NA		NA	NA	NA
LALB_chr_2	25680883	25681916	LALB_chr_2,Parent=peak16493	intergenic	NA	NA	NA	NA		NA	NA	NA
LALB_chr_2	25683923	25684674	LALB_chr_2,Parent=peak16494	intergenic	NA	NA	NA	NA		NA	NA	NA
LALB_chr_2	25690978	25691875	LALB_chr_2,Parent=peak16495	intergenic	NA	NA	NA	NA		NA	NA	NA
LALB_chr_2	25700017	25700574	LALB_chr_2,Parent=peak16496	promoter	LALB_v3.1_02030	NP_573342.1	uncharacterized protein, isoform A	CG43759	LALB_v3.1_02030	NP_573342.1	uncharacterized protein, isoform A	CG43759
LALB_chr_2	25712517	25713426	LALB_chr_2,Parent=peak16497	intron	LALB_v3.1_02030	NP_573342.1	uncharacterized protein, isoform A	CG43759	LALB_v3.1_02030,LALB_v3.1_02031	NP_573342.1	uncharacterized protein, isoform A	CG43759
LALB_chr_2	25720990	25721735	LALB_chr_2,Parent=peak16498	downstream	LALB_v3.1_02030,LALB_v3.1_02031	NP_573342.1	uncharacterized protein, isoform A	CG43759	LALB_v3.1_02030,LALB_v3.1_02031	NP_573342.1	uncharacterized protein, isoform A	CG43759
LALB_chr_2	25737707	25739100	LALB_chr_2,Parent=peak16499	promoter	LALB_v3.1_02031	NA	NA	NA	LALB_v3.1_02031	NA	NA	NA
LALB_chr_2	25750784	25751836	LALB_chr_2,Parent=peak16500	intergenic	NA	NA	NA	NA		NA	NA	NA
LALB_chr_2	25752458	25753243	LALB_chr_2,Parent=peak16501	intergenic	NA	NA	NA	NA		NA	NA	NA
LALB_chr_2	25781090	25781883	LALB_chr_2,Parent=peak16502	intergenic	NA	NA	NA	NA		NA	NA	NA
LALB_chr_2	25794224	25794755	LALB_chr_2,Parent=peak16503	intergenic	NA	NA	NA	NA		NA	NA	NA
LALB_chr_2	25800926	25801907	LALB_chr_2,Parent=peak16504	upstream	LALB_v3.1_02032	NA	NA	NA	LALB_v3.1_02032	NA	NA	NA
LALB_chr_2	25804420	25805026	LALB_chr_2,Parent=peak16505	upstream	LALB_v3.1_02032	NA	NA	NA	LALB_v3.1_02032	NA	NA	NA
LALB_chr_2	25834623	25835609	LALB_chr_2,Parent=peak16506	promoter	LALB_v3.1_02033,LALB_v3.1_02034	NA	NA	NA	LALB_v3.1_02033,LALB_v3.1_02034	NA	NA	NA
LALB_chr_2	25855107	25856250	LALB_chr_2,Parent=peak16507	intron	LALB_v3.1_02035	NA	NA	NA	LALB_v3.1_02036,LALB_v3.1_02035	NA	NA	NA
LALB_chr_2	25868732	25869568	LALB_chr_2,Parent=peak16508	promoter	LALB_v3.1_02036,LALB_v3.1_02038	NP_610288.1	mitochondrial translation elongation factor Tu 2	mEFTu2	LALB_v3.1_02036,LALB_v3.1_02038,LALB_v3.1_02037,LALB_v3.1_02039	NP_610288.1,NP_651659.2,NP_726243.1	mitochondrial translation elongation factor Tu 2,Slu7,bellwether	mEFTu2,Slu7,blw
LALB_chr_2	25873069	25874133	LALB_chr_2,Parent=peak16509	TSS_flank	LALB_v3.1_02038	NP_610288.1	mitochondrial translation elongation factor Tu 2	mEFTu2	LALB_v3.1_02036,LALB_v3.1_02038,LALB_v3.1_02040,LALB_v3.1_02041,LALB_v3.1_02037,LALB_v3.1_02039	NP_610288.1,NP_572452.1,NP_609377.1,NP_651659.2,NP_726243.1	mitochondrial translation elongation factor Tu 2,G protein beta subunit 5,Ubiquitin specific protease 14,Slu7,bellwether	mEFTu2,Gbeta5,Usp14,Slu7,blw
LALB_chr_2	25885670	25887202	LALB_chr_2,Parent=peak16510	promoter	LALB_v3.1_02042	NP_476849.1	Src oncogene at 42A	Src42A	LALB_v3.1_02039,LALB_v3.1_02042,LALB_v3.1_02040,LALB_v3.1_02041	NP_726243.1,NP_476849.1,NP_572452.1,NP_609377.1	bellwether,Src oncogene at 42A,G protein beta subunit 5,Ubiquitin specific protease 14	blw,Src42A,Gbeta5,Usp14
LALB_chr_2	25897023	25898354	LALB_chr_2,Parent=peak16511	TSS_flank	LALB_v3.1_02043	NP_649574.1	Rab23	Rab23	LALB_v3.1_02043,LALB_v3.1_02042	NP_649574.1,NP_476849.1	Rab23,Src oncogene at 42A	Rab23,Src42A
LALB_chr_2	25912687	25914241	LALB_chr_2,Parent=peak16512	intron	LALB_v3.1_02043	NP_649574.1	Rab23	Rab23	LALB_v3.1_02043	NP_649574.1	Rab23	Rab23
LALB_chr_2	25916631	25917326	LALB_chr_2,Parent=peak16513	intron	LALB_v3.1_02043	NP_649574.1	Rab23	Rab23	LALB_v3.1_02044,LALB_v3.1_02043	NP_648773.1,NP_649574.1	uncharacterized protein, isoform B,Rab23	CG7945,Rab23
LALB_chr_2	25936603	25937629	LALB_chr_2,Parent=peak16514	promoter	LALB_v3.1_02046	NA	NA	NA	LALB_v3.1_02044,LALB_v3.1_02046,LALB_v3.1_02045,LALB_v3.1_02047,LALB_v3.1_02048	NP_648773.1,NP_611752.1,NP_572520.1	uncharacterized protein, isoform B,uncharacterized protein, isoform A,uncharacterized protein	CG7945,CG3085,CG7246
LALB_chr_2	25942356	25944409	LALB_chr_2,Parent=peak16515	promoter	LALB_v3.1_02048	NP_572520.1	uncharacterized protein	CG7246	LALB_v3.1_02046,LALB_v3.1_02048,LALB_v3.1_02049,LALB_v3.1_02047	NP_572520.1,NP_611752.1	uncharacterized protein,uncharacterized protein, isoform A	CG7246,CG3085
LALB_chr_2	25945280	25946835	LALB_chr_2,Parent=peak16516	promoter	LALB_v3.1_02049	NA	NA	NA	LALB_v3.1_02048,LALB_v3.1_02049,LALB_v3.1_02047	NP_572520.1,NP_611752.1	uncharacterized protein,uncharacterized protein, isoform A	CG7246,CG3085
LALB_chr_2	25952881	25954384	LALB_chr_2,Parent=peak16517	intron	LALB_v3.1_02049	NA	NA	NA	LALB_v3.1_02049	NA	NA	NA
LALB_chr_2	25959162	25960387	LALB_chr_2,Parent=peak16518	intron	LALB_v3.1_02049	NA	NA	NA	LALB_v3.1_02049	NA	NA	NA
LALB_chr_2	25969390	25971330	LALB_chr_2,Parent=peak16519	intron	LALB_v3.1_02049	NA	NA	NA	LALB_v3.1_02049	NA	NA	NA
LALB_chr_2	25976885	25977605	LALB_chr_2,Parent=peak16520	intron	LALB_v3.1_02049	NA	NA	NA	LALB_v3.1_02049	NA	NA	NA
LALB_chr_2	25984446	25985282	LALB_chr_2,Parent=peak16521	intron	LALB_v3.1_02049	NA	NA	NA	LALB_v3.1_02050,LALB_v3.1_02049	NP_573333.2	uncharacterized protein, isoform A	CG7322
LALB_chr_2	25986157	25988170	LALB_chr_2,Parent=peak16522	upstream	LALB_v3.1_02050	NP_573333.2	uncharacterized protein, isoform A	CG7322	LALB_v3.1_02050,LALB_v3.1_02049	NP_573333.2	uncharacterized protein, isoform A	CG7322
LALB_chr_2	25996515	25997713	LALB_chr_2,Parent=peak16523	intron	LALB_v3.1_02050	NP_573333.2	uncharacterized protein, isoform A	CG7322	LALB_v3.1_02051,LALB_v3.1_02050	NP_573333.2	uncharacterized protein, isoform A	CG7322
LALB_chr_2	25999684	26000259	LALB_chr_2,Parent=peak16524	intron	LALB_v3.1_02051	NA	NA	NA	LALB_v3.1_02050,LALB_v3.1_02051	NP_573333.2	uncharacterized protein, isoform A	CG7322
LALB_chr_2	26000838	26003580	LALB_chr_2,Parent=peak16525	intron	LALB_v3.1_02051	NA	NA	NA	LALB_v3.1_02050,LALB_v3.1_02051	NP_573333.2	uncharacterized protein, isoform A	CG7322
LALB_chr_2	26004179	26005206	LALB_chr_2,Parent=peak16526	intron	LALB_v3.1_02051	NA	NA	NA	LALB_v3.1_02050,LALB_v3.1_02051	NP_573333.2	uncharacterized protein, isoform A	CG7322
LALB_chr_2	26006420	26008180	LALB_chr_2,Parent=peak16527	intron	LALB_v3.1_02051	NA	NA	NA	LALB_v3.1_02050,LALB_v3.1_02051	NP_573333.2	uncharacterized protein, isoform A	CG7322
LALB_chr_2	26024885	26025687	LALB_chr_2,Parent=peak16528	promoter	LALB_v3.1_02051	NA	NA	NA	LALB_v3.1_02051,LALB_v3.1_02052	NA	NA	NA
LALB_chr_2	26026628	26027514	LALB_chr_2,Parent=peak16529	promoter	LALB_v3.1_02051	NA	NA	NA	LALB_v3.1_02051,LALB_v3.1_02052	NA	NA	NA
LALB_chr_2	26051490	26052631	LALB_chr_2,Parent=peak16530	intron	LALB_v3.1_02052	NA	NA	NA	LALB_v3.1_02053,LALB_v3.1_02052	NA	NA	NA
LALB_chr_2	26060302	26061219	LALB_chr_2,Parent=peak16531	TSS_flank	LALB_v3.1_02053	NA	NA	NA	LALB_v3.1_02052,LALB_v3.1_02053,LALB_v3.1_02054	NP_573244.1	uncharacterized protein, isoform A	CG6398
LALB_chr_2	26062231	26063392	LALB_chr_2,Parent=peak16532	promoter	LALB_v3.1_02052,LALB_v3.1_02053	NA	NA	NA	LALB_v3.1_02052,LALB_v3.1_02053,LALB_v3.1_02054	NP_573244.1	uncharacterized protein, isoform A	CG6398
LALB_chr_2	26069540	26070256	LALB_chr_2,Parent=peak16533	intron	LALB_v3.1_02054	NP_573244.1	uncharacterized protein, isoform A	CG6398	LALB_v3.1_02053,LALB_v3.1_02054	NP_573244.1	uncharacterized protein, isoform A	CG6398
LALB_chr_2	26070923	26072137	LALB_chr_2,Parent=peak16534	intron	LALB_v3.1_02054	NP_573244.1	uncharacterized protein, isoform A	CG6398	LALB_v3.1_02053,LALB_v3.1_02054	NP_573244.1	uncharacterized protein, isoform A	CG6398
LALB_chr_2	26075545	26076413	LALB_chr_2,Parent=peak16535	intron	LALB_v3.1_02054	NP_573244.1	uncharacterized protein, isoform A	CG6398	LALB_v3.1_02054	NP_573244.1	uncharacterized protein, isoform A	CG6398
LALB_chr_2	26081135	26081772	LALB_chr_2,Parent=peak16536	intron	LALB_v3.1_02054	NP_573244.1	uncharacterized protein, isoform A	CG6398	LALB_v3.1_02054	NP_573244.1	uncharacterized protein, isoform A	CG6398
LALB_chr_2	26086179	26087064	LALB_chr_2,Parent=peak16537	intron	LALB_v3.1_02054	NP_573244.1	uncharacterized protein, isoform A	CG6398	LALB_v3.1_02054	NP_573244.1	uncharacterized protein, isoform A	CG6398
LALB_chr_2	26092503	26093685	LALB_chr_2,Parent=peak16538	intron	LALB_v3.1_02054	NP_573244.1	uncharacterized protein, isoform A	CG6398	LALB_v3.1_02054	NP_573244.1	uncharacterized protein, isoform A	CG6398
LALB_chr_2	26094923	26095707	LALB_chr_2,Parent=peak16539	intron	LALB_v3.1_02054	NP_573244.1	uncharacterized protein, isoform A	CG6398	LALB_v3.1_02054	NP_573244.1	uncharacterized protein, isoform A	CG6398
LALB_chr_2	26108943	26110179	LALB_chr_2,Parent=peak16540	promoter	LALB_v3.1_02054,LALB_v3.1_02056	NP_573244.1,NP_001097058.1	uncharacterized protein, isoform A,uncharacterized protein	CG6398,CG15387	LALB_v3.1_02054,LALB_v3.1_02056,LALB_v3.1_02055,LALB_v3.1_02057	NP_573244.1,NP_001097058.1,NP_732260.2	uncharacterized protein, isoform A,uncharacterized protein,uncharacterized protein	CG6398,CG15387,CG31251
LALB_chr_2	26116894	26117830	LALB_chr_2,Parent=peak16541	promoter	LALB_v3.1_02055	NP_732260.2	uncharacterized protein	CG31251	LALB_v3.1_02054,LALB_v3.1_02055,LALB_v3.1_02056,LALB_v3.1_02057	NP_573244.1,NP_732260.2,NP_001097058.1	uncharacterized protein, isoform A,uncharacterized protein,uncharacterized protein	CG6398,CG31251,CG15387
LALB_chr_2	26132052	26135460	LALB_chr_2,Parent=peak16542	upstream	LALB_v3.1_02057	NA	NA	NA	LALB_v3.1_02057	NA	NA	NA
LALB_chr_2	26139452	26140104	LALB_chr_2,Parent=peak16543	intergenic	NA	NA	NA	NA		NA	NA	NA
LALB_chr_2	26142568	26144395	LALB_chr_2,Parent=peak16544	upstream	LALB_v3.1_02058	NA	NA	NA	LALB_v3.1_02058	NA	NA	NA
LALB_chr_2	26145599	26146605	LALB_chr_2,Parent=peak16545	upstream	LALB_v3.1_02058	NA	NA	NA	LALB_v3.1_02058	NA	NA	NA
LALB_chr_2	26160757	26161358	LALB_chr_2,Parent=peak16546	intron	LALB_v3.1_02058	NA	NA	NA	LALB_v3.1_02058	NA	NA	NA
LALB_chr_2	26197190	26198134	LALB_chr_2,Parent=peak16547	promoter	LALB_v3.1_02059	NA	NA	NA	LALB_v3.1_02059	NA	NA	NA
LALB_chr_2	26204392	26204893	LALB_chr_2,Parent=peak16548	upstream	LALB_v3.1_02059	NA	NA	NA	LALB_v3.1_02059	NA	NA	NA
LALB_chr_2	26212313	26213060	LALB_chr_2,Parent=peak16549	promoter	LALB_v3.1_02060	NP_608494.2	uncharacterized protein, isoform B	CG3164	LALB_v3.1_02060	NP_608494.2	uncharacterized protein, isoform B	CG3164
LALB_chr_2	26221980	26222513	LALB_chr_2,Parent=peak16550	intron	LALB_v3.1_02060	NP_608494.2	uncharacterized protein, isoform B	CG3164	LALB_v3.1_02060	NP_608494.2	uncharacterized protein, isoform B	CG3164
LALB_chr_2	26226816	26228052	LALB_chr_2,Parent=peak16551	intron	LALB_v3.1_02060	NP_608494.2	uncharacterized protein, isoform B	CG3164	LALB_v3.1_02061,LALB_v3.1_02060	NP_608494.2	uncharacterized protein, isoform B	CG3164
LALB_chr_2	26233204	26233918	LALB_chr_2,Parent=peak16552	promoter	LALB_v3.1_02061	NA	NA	NA	LALB_v3.1_02061,LALB_v3.1_02060	NP_608494.2	uncharacterized protein, isoform B	CG3164
LALB_chr_2	26234455	26236411	LALB_chr_2,Parent=peak16553	promoter	LALB_v3.1_02061	NA	NA	NA	LALB_v3.1_02061,LALB_v3.1_02060	NP_608494.2	uncharacterized protein, isoform B	CG3164
LALB_chr_2	26237923	26238392	LALB_chr_2,Parent=peak16554	TSS_flank	LALB_v3.1_02061	NA	NA	NA	LALB_v3.1_02060,LALB_v3.1_02061	NP_608494.2	uncharacterized protein, isoform B	CG3164
LALB_chr_2	26246314	26247217	LALB_chr_2,Parent=peak16555	downstream	LALB_v3.1_02061,LALB_v3.1_02062	NP_788019.1	uncharacterized protein, isoform A	CG5853	LALB_v3.1_02061,LALB_v3.1_02062	NP_788019.1	uncharacterized protein, isoform A	CG5853
LALB_chr_2	26248915	26249833	LALB_chr_2,Parent=peak16556	intron	LALB_v3.1_02062	NP_788019.1	uncharacterized protein, isoform A	CG5853	LALB_v3.1_02061,LALB_v3.1_02062	NP_788019.1	uncharacterized protein, isoform A	CG5853
LALB_chr_2	26254610	26256207	LALB_chr_2,Parent=peak16557	intron	LALB_v3.1_02062	NP_788019.1	uncharacterized protein, isoform A	CG5853	LALB_v3.1_02061,LALB_v3.1_02062	NP_788019.1	uncharacterized protein, isoform A	CG5853
LALB_chr_2	26261279	26262156	LALB_chr_2,Parent=peak16558	promoter	LALB_v3.1_02062	NP_788019.1	uncharacterized protein, isoform A	CG5853	LALB_v3.1_02062	NP_788019.1	uncharacterized protein, isoform A	CG5853
LALB_chr_2	26263700	26265770	LALB_chr_2,Parent=peak16559	upstream	LALB_v3.1_02062	NP_788019.1	uncharacterized protein, isoform A	CG5853	LALB_v3.1_02062	NP_788019.1	uncharacterized protein, isoform A	CG5853
LALB_chr_2	26267425	26269260	LALB_chr_2,Parent=peak16560	upstream	LALB_v3.1_02062	NP_788019.1	uncharacterized protein, isoform A	CG5853	LALB_v3.1_02062,LALB_v3.1_02063	NP_788019.1	uncharacterized protein, isoform A	CG5853
LALB_chr_2	26270571	26271557	LALB_chr_2,Parent=peak16561	downstream	LALB_v3.1_02063	NA	NA	NA	LALB_v3.1_02063	NA	NA	NA
LALB_chr_2	26273609	26275679	LALB_chr_2,Parent=peak16562	downstream	LALB_v3.1_02063,LALB_v3.1_02064	NA	NA	NA	LALB_v3.1_02063,LALB_v3.1_02064	NA	NA	NA
LALB_chr_2	26275901	26276562	LALB_chr_2,Parent=peak16563	downstream	LALB_v3.1_02063,LALB_v3.1_02064	NA	NA	NA	LALB_v3.1_02063,LALB_v3.1_02064	NA	NA	NA
LALB_chr_2	26309062	26309863	LALB_chr_2,Parent=peak16564	TSS_flank	LALB_v3.1_02067	NA	NA	NA	LALB_v3.1_02067,LALB_v3.1_02065,LALB_v3.1_02066	NP_651593.1	uncharacterized protein	CG5003
LALB_chr_2	26311193	26312189	LALB_chr_2,Parent=peak16565	intron	LALB_v3.1_02067	NA	NA	NA	LALB_v3.1_02066,LALB_v3.1_02067	NA	NA	NA
LALB_chr_2	26339040	26339584	LALB_chr_2,Parent=peak16566	promoter	LALB_v3.1_02070	NP_651918.2	Rad23, isoform A	Rad23	LALB_v3.1_02068,LALB_v3.1_02070,LALB_v3.1_02072,LALB_v3.1_02069,LALB_v3.1_02071	NP_651217.2,NP_651918.2,NP_525001.2,NP_001034051.1,NP_573128.2	Glutamyl-tRNA amidotransferase, subunit B,Rad23, isoform A,Integrin linked kinase,Dolichyl-phosphate mannosyltransferase subunit 3,Cell division cycle 50	GatB,Rad23,Ilk,Dpm3,Cdc50
LALB_chr_2	26355131	26355861	LALB_chr_2,Parent=peak16567	promoter	LALB_v3.1_02073	NA	NA	NA	LALB_v3.1_02073,LALB_v3.1_02072	NP_525001.2	Integrin linked kinase	Ilk
LALB_chr_2	26361774	26362618	LALB_chr_2,Parent=peak16568	intron	LALB_v3.1_02073	NA	NA	NA	LALB_v3.1_02074,LALB_v3.1_02072,LALB_v3.1_02073	NP_525001.2	Integrin linked kinase	Ilk
LALB_chr_2	26374907	26375679	LALB_chr_2,Parent=peak16569	intron	LALB_v3.1_02074	NA	NA	NA	LALB_v3.1_02073,LALB_v3.1_02074	NA	NA	NA
LALB_chr_2	26381179	26381669	LALB_chr_2,Parent=peak16570	downstream	LALB_v3.1_02074	NA	NA	NA	LALB_v3.1_02074	NA	NA	NA
LALB_chr_2	26389195	26390188	LALB_chr_2,Parent=peak16571	promoter	LALB_v3.1_02075	NA	NA	NA	LALB_v3.1_02075,LALB_v3.1_02074	NA	NA	NA
LALB_chr_2	26400484	26401016	LALB_chr_2,Parent=peak16572	intron	LALB_v3.1_02075	NA	NA	NA	LALB_v3.1_02076,LALB_v3.1_02075	NA	NA	NA
LALB_chr_2	26403516	26404143	LALB_chr_2,Parent=peak16573	intron	LALB_v3.1_02075	NA	NA	NA	LALB_v3.1_02076,LALB_v3.1_02075	NA	NA	NA
LALB_chr_2	26422827	26424767	LALB_chr_2,Parent=peak16574	upstream	LALB_v3.1_02077	NA	NA	NA	LALB_v3.1_02077,LALB_v3.1_02076	NA	NA	NA
LALB_chr_2	26437507	26438273	LALB_chr_2,Parent=peak16575	intron	LALB_v3.1_02077	NA	NA	NA	LALB_v3.1_02077	NA	NA	NA
LALB_chr_2	26444769	26445638	LALB_chr_2,Parent=peak16576	upstream	LALB_v3.1_02078	NA	NA	NA	LALB_v3.1_02078,LALB_v3.1_02077	NA	NA	NA
LALB_chr_2	26481911	26482466	LALB_chr_2,Parent=peak16577	promoter	LALB_v3.1_02080	NP_723543.1	uncharacterized protein, isoform A	CG31717	LALB_v3.1_02080,LALB_v3.1_02081,LALB_v3.1_02079	NP_723543.1	uncharacterized protein, isoform A	CG31717
LALB_chr_2	26529095	26530093	LALB_chr_2,Parent=peak16578	intron	LALB_v3.1_02081	NA	NA	NA	LALB_v3.1_02082,LALB_v3.1_02081	NA	NA	NA
LALB_chr_2	26552643	26553354	LALB_chr_2,Parent=peak16579	intergenic	NA	NA	NA	NA		NA	NA	NA
LALB_chr_2	26566840	26567787	LALB_chr_2,Parent=peak16580	intergenic	NA	NA	NA	NA		NA	NA	NA
LALB_chr_2	26570054	26570869	LALB_chr_2,Parent=peak16581	intergenic	NA	NA	NA	NA		NA	NA	NA
LALB_chr_2	26576682	26577438	LALB_chr_2,Parent=peak16582	upstream	LALB_v3.1_02083	NA	NA	NA	LALB_v3.1_02083	NA	NA	NA
LALB_chr_2	26588384	26589708	LALB_chr_2,Parent=peak16583	downstream	LALB_v3.1_02083	NA	NA	NA	LALB_v3.1_02083	NA	NA	NA
LALB_chr_2	26630912	26631855	LALB_chr_2,Parent=peak16584	downstream	LALB_v3.1_02084	NA	NA	NA	LALB_v3.1_02084	NA	NA	NA
LALB_chr_2	26639198	26640341	LALB_chr_2,Parent=peak16585	intergenic	NA	NA	NA	NA		NA	NA	NA
LALB_chr_2	26649223	26649882	LALB_chr_2,Parent=peak16586	intergenic	NA	NA	NA	NA		NA	NA	NA
LALB_chr_2	26656414	26657352	LALB_chr_2,Parent=peak16587	intergenic	NA	NA	NA	NA		NA	NA	NA
LALB_chr_2	26659616	26660842	LALB_chr_2,Parent=peak16588	intergenic	NA	NA	NA	NA		NA	NA	NA
LALB_chr_2	26670270	26671618	LALB_chr_2,Parent=peak16589	promoter	LALB_v3.1_02085	NP_573183.2	Rho GTPase activating protein at 15B	RhoGAP15B	LALB_v3.1_02085	NP_573183.2	Rho GTPase activating protein at 15B	RhoGAP15B
LALB_chr_2	26675488	26676411	LALB_chr_2,Parent=peak16590	intron	LALB_v3.1_02085	NP_573183.2	Rho GTPase activating protein at 15B	RhoGAP15B	LALB_v3.1_02085	NP_573183.2	Rho GTPase activating protein at 15B	RhoGAP15B
LALB_chr_2	26700891	26701432	LALB_chr_2,Parent=peak16591	promoter	LALB_v3.1_02086	NA	NA	NA	LALB_v3.1_02086,LALB_v3.1_02085	NP_573183.2	Rho GTPase activating protein at 15B	RhoGAP15B
LALB_chr_2	26719309	26720485	LALB_chr_2,Parent=peak16592	intron	LALB_v3.1_02087	NA	NA	NA	LALB_v3.1_02088,LALB_v3.1_02087	NA	NA	NA
LALB_chr_2	26728655	26729924	LALB_chr_2,Parent=peak16593	TSS_flank	LALB_v3.1_02088	NA	NA	NA	LALB_v3.1_02088,LALB_v3.1_02087	NA	NA	NA
LALB_chr_2	26743636	26744461	LALB_chr_2,Parent=peak16594	intergenic	NA	NA	NA	NA		NA	NA	NA
LALB_chr_2	26748004	26748741	LALB_chr_2,Parent=peak16595	intergenic	NA	NA	NA	NA		NA	NA	NA
LALB_chr_2	26782380	26783371	LALB_chr_2,Parent=peak16596	intergenic	NA	NA	NA	NA		NA	NA	NA
LALB_chr_2	26792217	26792853	LALB_chr_2,Parent=peak16597	intergenic	NA	NA	NA	NA		NA	NA	NA
LALB_chr_2	26810406	26811324	LALB_chr_2,Parent=peak16598	intergenic	NA	NA	NA	NA		NA	NA	NA
LALB_chr_2	26820558	26821615	LALB_chr_2,Parent=peak16599	intergenic	NA	NA	NA	NA		NA	NA	NA
LALB_chr_2	26831585	26833574	LALB_chr_2,Parent=peak16600	intergenic	NA	NA	NA	NA		NA	NA	NA
LALB_chr_2	26870368	26871125	LALB_chr_2,Parent=peak16601	TSS_flank	LALB_v3.1_02094	NA	NA	NA	LALB_v3.1_02093,LALB_v3.1_02092,LALB_v3.1_02094	NP_612021.1	Tudor staphylococcal nuclease	Tudor-SN
LALB_chr_2	26879079	26880317	LALB_chr_2,Parent=peak16602	downstream	LALB_v3.1_02094	NA	NA	NA	LALB_v3.1_02094	NA	NA	NA
LALB_chr_2	26886447	26889004	LALB_chr_2,Parent=peak16603	intergenic	NA	NA	NA	NA		NA	NA	NA
LALB_chr_2	26947436	26948482	LALB_chr_2,Parent=peak16604	intron	LALB_v3.1_02095	NA	NA	NA	LALB_v3.1_02095	NA	NA	NA
LALB_chr_2	26948769	26950241	LALB_chr_2,Parent=peak16605	intron	LALB_v3.1_02095	NA	NA	NA	LALB_v3.1_02095	NA	NA	NA
LALB_chr_2	26964812	26965906	LALB_chr_2,Parent=peak16606	intron	LALB_v3.1_02095	NA	NA	NA	LALB_v3.1_02095	NA	NA	NA
LALB_chr_2	26967866	26969355	LALB_chr_2,Parent=peak16607	intron	LALB_v3.1_02095	NA	NA	NA	LALB_v3.1_02095	NA	NA	NA
LALB_chr_2	27000223	27001059	LALB_chr_2,Parent=peak16608	downstream	LALB_v3.1_02095	NA	NA	NA	LALB_v3.1_02095	NA	NA	NA
LALB_chr_2	27027774	27028725	LALB_chr_2,Parent=peak16609	upstream	LALB_v3.1_02096	NP_649569.1	Mediator complex subunit 27	MED27	LALB_v3.1_02096,LALB_v3.1_02097	NP_649569.1	Mediator complex subunit 27	MED27
LALB_chr_2	27034374	27035496	LALB_chr_2,Parent=peak16610	TSS_flank	LALB_v3.1_02097	NA	NA	NA	LALB_v3.1_02097,LALB_v3.1_02099,LALB_v3.1_02098	NA	NA	NA
LALB_chr_2	27041285	27045189	LALB_chr_2,Parent=peak16611	TSS_flank	LALB_v3.1_02098,LALB_v3.1_02099	NA	NA	NA	LALB_v3.1_02097,LALB_v3.1_02098,LALB_v3.1_02099,LALB_v3.1_02100	NA	NA	NA
LALB_chr_2	27077822	27078668	LALB_chr_2,Parent=peak16612	intron	LALB_v3.1_02100	NA	NA	NA	LALB_v3.1_02100	NA	NA	NA
LALB_chr_2	27099308	27100330	LALB_chr_2,Parent=peak16613	intron	LALB_v3.1_02100	NA	NA	NA	LALB_v3.1_02100	NA	NA	NA
LALB_chr_2	27105921	27106576	LALB_chr_2,Parent=peak16614	intron	LALB_v3.1_02100	NA	NA	NA	LALB_v3.1_02100	NA	NA	NA
LALB_chr_2	27133707	27136988	LALB_chr_2,Parent=peak16615	exon	LALB_v3.1_02100	NA	NA	NA	,LALB_v3.1_02100	NA	NA	NA
LALB_chr_2	27137014	27138093	LALB_chr_2,Parent=peak16616	exon	LALB_v3.1_02100	NA	NA	NA	,LALB_v3.1_02100	NA	NA	NA
LALB_chr_2	27151606	27152623	LALB_chr_2,Parent=peak16617	exon	LALB_v3.1_02100	NA	NA	NA	,LALB_v3.1_02100	NA	NA	NA
LALB_chr_2	27154980	27155898	LALB_chr_2,Parent=peak16618	exon	LALB_v3.1_02100	NA	NA	NA	,LALB_v3.1_02100	NA	NA	NA
LALB_chr_2	27164087	27164762	LALB_chr_2,Parent=peak16619	intron	LALB_v3.1_02100	NA	NA	NA	LALB_v3.1_02100	NA	NA	NA
LALB_chr_2	27193239	27193966	LALB_chr_2,Parent=peak16620	intron	LALB_v3.1_02100	NA	NA	NA	LALB_v3.1_02100	NA	NA	NA
LALB_chr_2	27212638	27213537	LALB_chr_2,Parent=peak16621	intron	LALB_v3.1_02101	NP_647779.2	myomesin and myosin binding protein	MnM	LALB_v3.1_02101	NP_647779.2	myomesin and myosin binding protein	MnM
LALB_chr_2	27228920	27229898	LALB_chr_2,Parent=peak16622	TSS_flank	LALB_v3.1_02101	NP_647779.2	myomesin and myosin binding protein	MnM	LALB_v3.1_02101	NP_647779.2	myomesin and myosin binding protein	MnM
LALB_chr_2	27232751	27234087	LALB_chr_2,Parent=peak16623	promoter	LALB_v3.1_02101	NP_647779.2	myomesin and myosin binding protein	MnM	LALB_v3.1_02101,LALB_v3.1_02102	NP_647779.2,NP_647693.2	myomesin and myosin binding protein,uncharacterized protein, isoform D	MnM,CG15822
LALB_chr_2	27282061	27282578	LALB_chr_2,Parent=peak16624	intron	LALB_v3.1_02103	NA	NA	NA	LALB_v3.1_02103	NA	NA	NA
LALB_chr_2	27319006	27319599	LALB_chr_2,Parent=peak16625	intron	LALB_v3.1_02103	NA	NA	NA	LALB_v3.1_02103	NA	NA	NA
LALB_chr_2	27322570	27324488	LALB_chr_2,Parent=peak16626	intron	LALB_v3.1_02103	NA	NA	NA	LALB_v3.1_02103	NA	NA	NA
LALB_chr_2	27373481	27374575	LALB_chr_2,Parent=peak16627	intron	LALB_v3.1_02103	NA	NA	NA	LALB_v3.1_02103	NA	NA	NA
LALB_chr_2	27420547	27422883	LALB_chr_2,Parent=peak16628	intron	LALB_v3.1_02103	NA	NA	NA	LALB_v3.1_02103	NA	NA	NA
LALB_chr_2	27427565	27428415	LALB_chr_2,Parent=peak16629	intron	LALB_v3.1_02103	NA	NA	NA	LALB_v3.1_02103	NA	NA	NA
LALB_chr_2	27432833	27433335	LALB_chr_2,Parent=peak16630	intron	LALB_v3.1_02103	NA	NA	NA	LALB_v3.1_02103	NA	NA	NA
LALB_chr_2	27439858	27440827	LALB_chr_2,Parent=peak16631	downstream	LALB_v3.1_02103	NA	NA	NA	LALB_v3.1_02103	NA	NA	NA
LALB_chr_2	27456577	27457535	LALB_chr_2,Parent=peak16632	intergenic	NA	NA	NA	NA		NA	NA	NA
LALB_chr_2	27511236	27512170	LALB_chr_2,Parent=peak16633	intron	LALB_v3.1_02104	NA	NA	NA	LALB_v3.1_02104	NA	NA	NA
LALB_chr_2	27525475	27526588	LALB_chr_2,Parent=peak16634	intron	LALB_v3.1_02104	NA	NA	NA	LALB_v3.1_02104	NA	NA	NA
LALB_chr_2	27527465	27530376	LALB_chr_2,Parent=peak16635	intron	LALB_v3.1_02104	NA	NA	NA	LALB_v3.1_02104	NA	NA	NA
LALB_chr_2	27531500	27532376	LALB_chr_2,Parent=peak16636	intron	LALB_v3.1_02104	NA	NA	NA	LALB_v3.1_02104	NA	NA	NA
LALB_chr_2	27561248	27562022	LALB_chr_2,Parent=peak16637	intron	LALB_v3.1_02104	NA	NA	NA	LALB_v3.1_02104	NA	NA	NA
LALB_chr_2	27577696	27579087	LALB_chr_2,Parent=peak16638	intron	LALB_v3.1_02104	NA	NA	NA	LALB_v3.1_02104	NA	NA	NA
LALB_chr_2	27583034	27584017	LALB_chr_2,Parent=peak16639	intron	LALB_v3.1_02104	NA	NA	NA	LALB_v3.1_02104	NA	NA	NA
LALB_chr_2	27621532	27622700	LALB_chr_2,Parent=peak16640	intron	LALB_v3.1_02104	NA	NA	NA	LALB_v3.1_02104	NA	NA	NA
LALB_chr_2	27639733	27640481	LALB_chr_2,Parent=peak16641	exon	LALB_v3.1_02104	NA	NA	NA	,LALB_v3.1_02104	NA	NA	NA
LALB_chr_2	27656923	27657492	LALB_chr_2,Parent=peak16642	exon	LALB_v3.1_02104	NA	NA	NA	,LALB_v3.1_02104	NA	NA	NA
LALB_chr_2	27659171	27660176	LALB_chr_2,Parent=peak16643	exon	LALB_v3.1_02104	NA	NA	NA	,LALB_v3.1_02104	NA	NA	NA
LALB_chr_2	27683459	27684917	LALB_chr_2,Parent=peak16644	intron	LALB_v3.1_02104	NA	NA	NA	LALB_v3.1_02104	NA	NA	NA
LALB_chr_2	27701292	27702365	LALB_chr_2,Parent=peak16645	TSS_flank	LALB_v3.1_02105	NA	NA	NA	LALB_v3.1_02105,LALB_v3.1_02106,LALB_v3.1_02104	NP_612010.1	Pre-mRNA processing factor 4 kinase	Prp4k
LALB_chr_2	27748149	27748990	LALB_chr_2,Parent=peak16646	intron	LALB_v3.1_02108	NA	NA	NA	LALB_v3.1_02108	NA	NA	NA
LALB_chr_2	27751384	27752035	LALB_chr_2,Parent=peak16647	intron	LALB_v3.1_02108	NA	NA	NA	LALB_v3.1_02108	NA	NA	NA
LALB_chr_2	27753239	27754408	LALB_chr_2,Parent=peak16648	intron	LALB_v3.1_02108	NA	NA	NA	LALB_v3.1_02108	NA	NA	NA
LALB_chr_2	27757179	27757841	LALB_chr_2,Parent=peak16649	intron	LALB_v3.1_02108	NA	NA	NA	LALB_v3.1_02108	NA	NA	NA
LALB_chr_2	27763291	27765136	LALB_chr_2,Parent=peak16650	promoter	LALB_v3.1_02108	NA	NA	NA	LALB_v3.1_02108	NA	NA	NA
LALB_chr_2	27780757	27781846	LALB_chr_2,Parent=peak16651	intergenic	NA	NA	NA	NA		NA	NA	NA
LALB_chr_2	27782610	27783773	LALB_chr_2,Parent=peak16652	intergenic	NA	NA	NA	NA		NA	NA	NA
LALB_chr_2	27812386	27813051	LALB_chr_2,Parent=peak16653	intron	LALB_v3.1_02110	NP_609310.2	uncharacterized protein	CG17633	LALB_v3.1_02109,LALB_v3.1_02111,LALB_v3.1_02110	NP_609310.2	uncharacterized protein	CG17633
LALB_chr_2	27813945	27814656	LALB_chr_2,Parent=peak16654	intron	LALB_v3.1_02110	NP_609310.2	uncharacterized protein	CG17633	LALB_v3.1_02111,LALB_v3.1_02110	NP_609310.2	uncharacterized protein	CG17633
LALB_chr_2	27879611	27880504	LALB_chr_2,Parent=peak16655	TSS_flank	LALB_v3.1_02114	NA	NA	NA	LALB_v3.1_02112,LALB_v3.1_02113,LALB_v3.1_02114,LALB_v3.1_02115	NA	NA	NA
LALB_chr_2	27905959	27906967	LALB_chr_2,Parent=peak16656	TSS_flank	LALB_v3.1_02117	NA	NA	NA	LALB_v3.1_02117,LALB_v3.1_02116	NA	NA	NA
LALB_chr_2	27912326	27913548	LALB_chr_2,Parent=peak16657	intron	LALB_v3.1_02117	NA	NA	NA	LALB_v3.1_02116,LALB_v3.1_02117	NA	NA	NA
LALB_chr_2	27915064	27916476	LALB_chr_2,Parent=peak16658	intron	LALB_v3.1_02117	NA	NA	NA	LALB_v3.1_02117	NA	NA	NA
LALB_chr_2	27921202	27921932	LALB_chr_2,Parent=peak16659	intron	LALB_v3.1_02117	NA	NA	NA	LALB_v3.1_02117	NA	NA	NA
LALB_chr_2	27924683	27926352	LALB_chr_2,Parent=peak16660	intron	LALB_v3.1_02117	NA	NA	NA	LALB_v3.1_02117	NA	NA	NA
LALB_chr_2	27938517	27940762	LALB_chr_2,Parent=peak16661	intron	LALB_v3.1_02117	NA	NA	NA	LALB_v3.1_02117	NA	NA	NA
LALB_chr_2	27940815	27942535	LALB_chr_2,Parent=peak16662	intron	LALB_v3.1_02117	NA	NA	NA	LALB_v3.1_02117	NA	NA	NA
LALB_chr_2	27950700	27951367	LALB_chr_2,Parent=peak16663	intron	LALB_v3.1_02117	NA	NA	NA	LALB_v3.1_02117	NA	NA	NA
LALB_chr_2	27958643	27961491	LALB_chr_2,Parent=peak16664	promoter	LALB_v3.1_02117	NA	NA	NA	LALB_v3.1_02117	NA	NA	NA
LALB_chr_2	27971388	27973437	LALB_chr_2,Parent=peak16665	intron	LALB_v3.1_02117	NA	NA	NA	LALB_v3.1_02117	NA	NA	NA
LALB_chr_2	28003736	28004249	LALB_chr_2,Parent=peak16666	intron	LALB_v3.1_02117	NA	NA	NA	LALB_v3.1_02117	NA	NA	NA
LALB_chr_2	28013162	28014002	LALB_chr_2,Parent=peak16667	intron	LALB_v3.1_02117	NA	NA	NA	LALB_v3.1_02117	NA	NA	NA
LALB_chr_2	28016314	28017643	LALB_chr_2,Parent=peak16668	intron	LALB_v3.1_02117	NA	NA	NA	LALB_v3.1_02117	NA	NA	NA
LALB_chr_2	28045292	28045885	LALB_chr_2,Parent=peak16669	intron	LALB_v3.1_02117	NA	NA	NA	LALB_v3.1_02117	NA	NA	NA
LALB_chr_2	28047827	28048414	LALB_chr_2,Parent=peak16670	intron	LALB_v3.1_02117	NA	NA	NA	LALB_v3.1_02117	NA	NA	NA
LALB_chr_2	28056891	28058416	LALB_chr_2,Parent=peak16671	intron	LALB_v3.1_02117	NA	NA	NA	LALB_v3.1_02117	NA	NA	NA
LALB_chr_2	28059917	28061242	LALB_chr_2,Parent=peak16672	intron	LALB_v3.1_02117	NA	NA	NA	LALB_v3.1_02117	NA	NA	NA
LALB_chr_2	28065832	28069236	LALB_chr_2,Parent=peak16673	promoter	LALB_v3.1_02117	NA	NA	NA	LALB_v3.1_02117	NA	NA	NA
LALB_chr_2	28069581	28071130	LALB_chr_2,Parent=peak16674	TSS_flank	LALB_v3.1_02117	NA	NA	NA	LALB_v3.1_02117	NA	NA	NA
LALB_chr_2	28072619	28073514	LALB_chr_2,Parent=peak16675	intron	LALB_v3.1_02117	NA	NA	NA	LALB_v3.1_02117	NA	NA	NA
LALB_chr_2	28090678	28091765	LALB_chr_2,Parent=peak16676	intron	LALB_v3.1_02117	NA	NA	NA	LALB_v3.1_02117	NA	NA	NA
LALB_chr_2	28103081	28106898	LALB_chr_2,Parent=peak16677	intron	LALB_v3.1_02117	NA	NA	NA	LALB_v3.1_02117	NA	NA	NA
LALB_chr_2	28113102	28114175	LALB_chr_2,Parent=peak16678	intron	LALB_v3.1_02117	NA	NA	NA	LALB_v3.1_02117	NA	NA	NA
LALB_chr_2	28119030	28121046	LALB_chr_2,Parent=peak16679	intron	LALB_v3.1_02117	NA	NA	NA	LALB_v3.1_02117	NA	NA	NA
LALB_chr_2	28122209	28124142	LALB_chr_2,Parent=peak16680	intron	LALB_v3.1_02117	NA	NA	NA	LALB_v3.1_02117	NA	NA	NA
LALB_chr_2	28126374	28127129	LALB_chr_2,Parent=peak16681	intron	LALB_v3.1_02117	NA	NA	NA	LALB_v3.1_02117	NA	NA	NA
LALB_chr_2	28136759	28137872	LALB_chr_2,Parent=peak16682	intron	LALB_v3.1_02117	NA	NA	NA	LALB_v3.1_02117	NA	NA	NA
LALB_chr_2	28141139	28142062	LALB_chr_2,Parent=peak16683	intron	LALB_v3.1_02117	NA	NA	NA	LALB_v3.1_02117	NA	NA	NA
LALB_chr_2	28152101	28153585	LALB_chr_2,Parent=peak16684	intron	LALB_v3.1_02117	NA	NA	NA	LALB_v3.1_02117	NA	NA	NA
LALB_chr_2	28156328	28158632	LALB_chr_2,Parent=peak16685	intron	LALB_v3.1_02117	NA	NA	NA	LALB_v3.1_02117	NA	NA	NA
LALB_chr_2	28159297	28160151	LALB_chr_2,Parent=peak16686	intron	LALB_v3.1_02117	NA	NA	NA	LALB_v3.1_02117	NA	NA	NA
LALB_chr_2	28161532	28162179	LALB_chr_2,Parent=peak16687	intron	LALB_v3.1_02117	NA	NA	NA	LALB_v3.1_02117	NA	NA	NA
LALB_chr_2	28163011	28164463	LALB_chr_2,Parent=peak16688	intron	LALB_v3.1_02117	NA	NA	NA	LALB_v3.1_02117	NA	NA	NA
LALB_chr_2	28164920	28168993	LALB_chr_2,Parent=peak16689	intron	LALB_v3.1_02117	NA	NA	NA	LALB_v3.1_02117	NA	NA	NA
LALB_chr_2	28170999	28172960	LALB_chr_2,Parent=peak16690	intron	LALB_v3.1_02117	NA	NA	NA	LALB_v3.1_02117	NA	NA	NA
LALB_chr_2	28173254	28175377	LALB_chr_2,Parent=peak16691	intron	LALB_v3.1_02117	NA	NA	NA	LALB_v3.1_02117	NA	NA	NA
LALB_chr_2	28175441	28176583	LALB_chr_2,Parent=peak16692	intron	LALB_v3.1_02117	NA	NA	NA	LALB_v3.1_02117	NA	NA	NA
LALB_chr_2	28177565	28178247	LALB_chr_2,Parent=peak16693	intron	LALB_v3.1_02117	NA	NA	NA	LALB_v3.1_02117	NA	NA	NA
LALB_chr_2	28178994	28181325	LALB_chr_2,Parent=peak16694	intron	LALB_v3.1_02117	NA	NA	NA	LALB_v3.1_02117	NA	NA	NA
LALB_chr_2	28183009	28183723	LALB_chr_2,Parent=peak16695	intron	LALB_v3.1_02117	NA	NA	NA	LALB_v3.1_02117	NA	NA	NA
LALB_chr_2	28187724	28188300	LALB_chr_2,Parent=peak16696	intron	LALB_v3.1_02117	NA	NA	NA	LALB_v3.1_02117	NA	NA	NA
LALB_chr_2	28195673	28196275	LALB_chr_2,Parent=peak16697	intron	LALB_v3.1_02117	NA	NA	NA	LALB_v3.1_02117	NA	NA	NA
LALB_chr_2	28201822	28203003	LALB_chr_2,Parent=peak16698	intron	LALB_v3.1_02117	NA	NA	NA	LALB_v3.1_02117	NA	NA	NA
LALB_chr_2	28226566	28227812	LALB_chr_2,Parent=peak16699	intron	LALB_v3.1_02117	NA	NA	NA	LALB_v3.1_02117	NA	NA	NA
LALB_chr_2	28250600	28251722	LALB_chr_2,Parent=peak16700	downstream	LALB_v3.1_02117	NA	NA	NA	LALB_v3.1_02117,LALB_v3.1_02118	NA	NA	NA
LALB_chr_2	28253110	28253879	LALB_chr_2,Parent=peak16701	promoter	LALB_v3.1_02118	NA	NA	NA	LALB_v3.1_02118	NA	NA	NA
LALB_chr_2	28254620	28255428	LALB_chr_2,Parent=peak16702	promoter	LALB_v3.1_02118	NA	NA	NA	LALB_v3.1_02118	NA	NA	NA
LALB_chr_2	28277083	28278257	LALB_chr_2,Parent=peak16703	intron	LALB_v3.1_02119	NA	NA	NA	LALB_v3.1_02119	NA	NA	NA
LALB_chr_2	28299454	28300316	LALB_chr_2,Parent=peak16704	intron	LALB_v3.1_02119	NA	NA	NA	LALB_v3.1_02119	NA	NA	NA
LALB_chr_2	28352333	28352994	LALB_chr_2,Parent=peak16705	promoter	LALB_v3.1_02119	NA	NA	NA	LALB_v3.1_02119	NA	NA	NA
LALB_chr_2	28356210	28357442	LALB_chr_2,Parent=peak16706	upstream	LALB_v3.1_02119	NA	NA	NA	LALB_v3.1_02119	NA	NA	NA
LALB_chr_2	28363845	28364571	LALB_chr_2,Parent=peak16707	intergenic	NA	NA	NA	NA		NA	NA	NA
LALB_chr_2	28385162	28386771	LALB_chr_2,Parent=peak16708	intergenic	NA	NA	NA	NA		NA	NA	NA
LALB_chr_2	28387851	28388457	LALB_chr_2,Parent=peak16709	intergenic	NA	NA	NA	NA		NA	NA	NA
LALB_chr_2	28408967	28409856	LALB_chr_2,Parent=peak16710	intergenic	NA	NA	NA	NA		NA	NA	NA
LALB_chr_2	28419484	28420981	LALB_chr_2,Parent=peak16711	intergenic	NA	NA	NA	NA		NA	NA	NA
LALB_chr_2	28421613	28422643	LALB_chr_2,Parent=peak16712	intergenic	NA	NA	NA	NA		NA	NA	NA
LALB_chr_2	28492162	28492719	LALB_chr_2,Parent=peak16713	intergenic	NA	NA	NA	NA		NA	NA	NA
LALB_chr_2	28509004	28509615	LALB_chr_2,Parent=peak16714	intergenic	NA	NA	NA	NA		NA	NA	NA
LALB_chr_2	28512119	28513028	LALB_chr_2,Parent=peak16715	intergenic	NA	NA	NA	NA		NA	NA	NA
LALB_chr_2	28518550	28519394	LALB_chr_2,Parent=peak16716	intergenic	NA	NA	NA	NA		NA	NA	NA
LALB_chr_2	28586706	28587236	LALB_chr_2,Parent=peak16717	intergenic	NA	NA	NA	NA		NA	NA	NA
LALB_chr_2	28635835	28636882	LALB_chr_2,Parent=peak16718	intergenic	NA	NA	NA	NA		NA	NA	NA
LALB_chr_2	28641156	28641688	LALB_chr_2,Parent=peak16719	intergenic	NA	NA	NA	NA		NA	NA	NA
LALB_chr_2	28650735	28652040	LALB_chr_2,Parent=peak16720	intergenic	NA	NA	NA	NA		NA	NA	NA
LALB_chr_2	28677679	28678823	LALB_chr_2,Parent=peak16721	intergenic	NA	NA	NA	NA		NA	NA	NA
LALB_chr_2	28736625	28738347	LALB_chr_2,Parent=peak16722	intergenic	NA	NA	NA	NA		NA	NA	NA
LALB_chr_2	28782840	28783581	LALB_chr_2,Parent=peak16723	intergenic	NA	NA	NA	NA		NA	NA	NA
LALB_chr_2	28784737	28786264	LALB_chr_2,Parent=peak16724	intergenic	NA	NA	NA	NA		NA	NA	NA
LALB_chr_2	28798961	28799973	LALB_chr_2,Parent=peak16725	intergenic	NA	NA	NA	NA		NA	NA	NA
LALB_chr_2	28810478	28811104	LALB_chr_2,Parent=peak16726	intergenic	NA	NA	NA	NA		NA	NA	NA
LALB_chr_2	28814810	28815604	LALB_chr_2,Parent=peak16727	intergenic	NA	NA	NA	NA		NA	NA	NA
LALB_chr_2	28830644	28832319	LALB_chr_2,Parent=peak16728	intergenic	NA	NA	NA	NA		NA	NA	NA
LALB_chr_2	28837156	28838790	LALB_chr_2,Parent=peak16729	intergenic	NA	NA	NA	NA		NA	NA	NA
LALB_chr_2	28840785	28841632	LALB_chr_2,Parent=peak16730	intergenic	NA	NA	NA	NA		NA	NA	NA
LALB_chr_2	28897369	28897955	LALB_chr_2,Parent=peak16731	downstream	LALB_v3.1_02121	NA	NA	NA	LALB_v3.1_02121	NA	NA	NA
LALB_chr_2	28935347	28939132	LALB_chr_2,Parent=peak16732	TSS_flank	LALB_v3.1_02122	NA	NA	NA	LALB_v3.1_02122,	NA	NA	NA
LALB_chr_2	28939316	28939986	LALB_chr_2,Parent=peak16733	downstream	LALB_v3.1_02122	NA	NA	NA	LALB_v3.1_02122	NA	NA	NA
LALB_chr_2	28989636	28990320	LALB_chr_2,Parent=peak16734	intergenic	NA	NA	NA	NA		NA	NA	NA
LALB_chr_2	28997730	28998549	LALB_chr_2,Parent=peak16735	intergenic	NA	NA	NA	NA		NA	NA	NA
LALB_chr_2	29000953	29002331	LALB_chr_2,Parent=peak16736	intergenic	NA	NA	NA	NA		NA	NA	NA
LALB_chr_2	29039334	29040071	LALB_chr_2,Parent=peak16737	intergenic	NA	NA	NA	NA		NA	NA	NA
LALB_chr_2	29054240	29055342	LALB_chr_2,Parent=peak16738	intergenic	NA	NA	NA	NA		NA	NA	NA
LALB_chr_2	29073893	29074856	LALB_chr_2,Parent=peak16739	intergenic	NA	NA	NA	NA		NA	NA	NA
LALB_chr_2	29128990	29131038	LALB_chr_2,Parent=peak16740	intergenic	NA	NA	NA	NA		NA	NA	NA
LALB_chr_2	29167344	29169051	LALB_chr_2,Parent=peak16741	intergenic	NA	NA	NA	NA		NA	NA	NA
LALB_chr_2	29171499	29171950	LALB_chr_2,Parent=peak16742	intergenic	NA	NA	NA	NA		NA	NA	NA
LALB_chr_2	29182216	29183644	LALB_chr_2,Parent=peak16743	intergenic	NA	NA	NA	NA		NA	NA	NA
LALB_chr_2	29194244	29195031	LALB_chr_2,Parent=peak16744	intergenic	NA	NA	NA	NA		NA	NA	NA
LALB_chr_2	29211087	29211942	LALB_chr_2,Parent=peak16745	intergenic	NA	NA	NA	NA		NA	NA	NA
LALB_chr_2	29221640	29223627	LALB_chr_2,Parent=peak16746	intergenic	NA	NA	NA	NA		NA	NA	NA
LALB_chr_2	29236892	29237598	LALB_chr_2,Parent=peak16747	intergenic	NA	NA	NA	NA		NA	NA	NA
LALB_chr_2	29279775	29280555	LALB_chr_2,Parent=peak16748	intergenic	NA	NA	NA	NA		NA	NA	NA
LALB_chr_2	29312261	29313365	LALB_chr_2,Parent=peak16749	intergenic	NA	NA	NA	NA		NA	NA	NA
LALB_chr_2	29318142	29318763	LALB_chr_2,Parent=peak16750	intergenic	NA	NA	NA	NA		NA	NA	NA
LALB_chr_2	29321991	29322751	LALB_chr_2,Parent=peak16751	intergenic	NA	NA	NA	NA		NA	NA	NA
LALB_chr_2	29336056	29337061	LALB_chr_2,Parent=peak16752	intergenic	NA	NA	NA	NA		NA	NA	NA
LALB_chr_2	29362475	29363598	LALB_chr_2,Parent=peak16753	intergenic	NA	NA	NA	NA		NA	NA	NA
LALB_chr_2	29391799	29393256	LALB_chr_2,Parent=peak16754	intergenic	NA	NA	NA	NA		NA	NA	NA
LALB_chr_2	29405453	29406009	LALB_chr_2,Parent=peak16755	promoter	LALB_v3.1_02123	NA	NA	NA	LALB_v3.1_02123	NA	NA	NA
LALB_chr_2	29407070	29407743	LALB_chr_2,Parent=peak16756	TSS_flank	LALB_v3.1_02123	NA	NA	NA	LALB_v3.1_02123	NA	NA	NA
LALB_chr_2	29419762	29420583	LALB_chr_2,Parent=peak16757	intron	LALB_v3.1_02123	NA	NA	NA	LALB_v3.1_02123	NA	NA	NA
LALB_chr_2	29462466	29463050	LALB_chr_2,Parent=peak16758	intron	LALB_v3.1_02123	NA	NA	NA	LALB_v3.1_02123	NA	NA	NA
LALB_chr_2	29464910	29465696	LALB_chr_2,Parent=peak16759	intron	LALB_v3.1_02123	NA	NA	NA	LALB_v3.1_02123	NA	NA	NA
LALB_chr_2	29466963	29468056	LALB_chr_2,Parent=peak16760	intron	LALB_v3.1_02123	NA	NA	NA	LALB_v3.1_02123	NA	NA	NA
LALB_chr_2	29481081	29481739	LALB_chr_2,Parent=peak16761	intron	LALB_v3.1_02123	NA	NA	NA	LALB_v3.1_02123	NA	NA	NA
LALB_chr_2	29488908	29490237	LALB_chr_2,Parent=peak16762	downstream	LALB_v3.1_02123	NA	NA	NA	LALB_v3.1_02123	NA	NA	NA
LALB_chr_2	29494178	29494827	LALB_chr_2,Parent=peak16763	intergenic	NA	NA	NA	NA		NA	NA	NA
LALB_chr_2	29497967	29503001	LALB_chr_2,Parent=peak16764	intergenic	NA	NA	NA	NA		NA	NA	NA
LALB_chr_2	29533993	29535462	LALB_chr_2,Parent=peak16765	promoter	LALB_v3.1_02124	NA	NA	NA	LALB_v3.1_02124	NA	NA	NA
LALB_chr_2	29537475	29539988	LALB_chr_2,Parent=peak16766	TSS_flank	LALB_v3.1_02124	NA	NA	NA	LALB_v3.1_02124	NA	NA	NA
LALB_chr_2	29540711	29542046	LALB_chr_2,Parent=peak16767	intron	LALB_v3.1_02124	NA	NA	NA	LALB_v3.1_02124	NA	NA	NA
LALB_chr_2	29585513	29586097	LALB_chr_2,Parent=peak16768	downstream	LALB_v3.1_02125	NA	NA	NA	LALB_v3.1_02125	NA	NA	NA
LALB_chr_2	29586826	29587791	LALB_chr_2,Parent=peak16769	TSS_flank	LALB_v3.1_02125	NA	NA	NA	LALB_v3.1_02125	NA	NA	NA
LALB_chr_2	29594300	29595064	LALB_chr_2,Parent=peak16770	upstream	LALB_v3.1_02125	NA	NA	NA	LALB_v3.1_02125	NA	NA	NA
LALB_chr_2	29596487	29598025	LALB_chr_2,Parent=peak16771	upstream	LALB_v3.1_02125	NA	NA	NA	LALB_v3.1_02125	NA	NA	NA
LALB_chr_2	29600518	29601250	LALB_chr_2,Parent=peak16772	intergenic	NA	NA	NA	NA		NA	NA	NA
LALB_chr_2	29602238	29602924	LALB_chr_2,Parent=peak16773	intergenic	NA	NA	NA	NA		NA	NA	NA
LALB_chr_2	29614806	29615687	LALB_chr_2,Parent=peak16774	intergenic	NA	NA	NA	NA		NA	NA	NA
LALB_chr_2	29617490	29618075	LALB_chr_2,Parent=peak16775	intergenic	NA	NA	NA	NA		NA	NA	NA
LALB_chr_2	29627195	29628038	LALB_chr_2,Parent=peak16776	intergenic	NA	NA	NA	NA		NA	NA	NA
LALB_chr_2	29629924	29631123	LALB_chr_2,Parent=peak16777	intergenic	NA	NA	NA	NA		NA	NA	NA
LALB_chr_2	29640946	29642155	LALB_chr_2,Parent=peak16778	intergenic	NA	NA	NA	NA		NA	NA	NA
LALB_chr_2	29650326	29651521	LALB_chr_2,Parent=peak16779	intergenic	NA	NA	NA	NA		NA	NA	NA
LALB_chr_2	29665452	29666773	LALB_chr_2,Parent=peak16780	intergenic	NA	NA	NA	NA		NA	NA	NA
LALB_chr_2	29694529	29695439	LALB_chr_2,Parent=peak16781	intergenic	NA	NA	NA	NA		NA	NA	NA
LALB_chr_2	29736755	29737981	LALB_chr_2,Parent=peak16782	promoter	LALB_v3.1_02129	NA	NA	NA	LALB_v3.1_02128,LALB_v3.1_02129	NA	NA	NA
LALB_chr_2	29748112	29749058	LALB_chr_2,Parent=peak16783	intergenic	NA	NA	NA	NA		NA	NA	NA
LALB_chr_2	29764825	29766005	LALB_chr_2,Parent=peak16784	intergenic	NA	NA	NA	NA		NA	NA	NA
LALB_chr_2	29782364	29783027	LALB_chr_2,Parent=peak16785	downstream	LALB_v3.1_02130	NA	NA	NA	LALB_v3.1_02130	NA	NA	NA
LALB_chr_2	29785401	29786282	LALB_chr_2,Parent=peak16786	downstream	LALB_v3.1_02130	NA	NA	NA	LALB_v3.1_02130	NA	NA	NA
LALB_chr_2	29787098	29788148	LALB_chr_2,Parent=peak16787	downstream	LALB_v3.1_02130	NA	NA	NA	LALB_v3.1_02130	NA	NA	NA
LALB_chr_2	29792991	29793806	LALB_chr_2,Parent=peak16788	promoter	LALB_v3.1_02130	NA	NA	NA	LALB_v3.1_02130	NA	NA	NA
LALB_chr_2	29798374	29798909	LALB_chr_2,Parent=peak16789	upstream	LALB_v3.1_02130	NA	NA	NA	LALB_v3.1_02130	NA	NA	NA
LALB_chr_2	29821153	29822226	LALB_chr_2,Parent=peak16790	intergenic	NA	NA	NA	NA		NA	NA	NA
LALB_chr_2	29834740	29837007	LALB_chr_2,Parent=peak16791	intergenic	NA	NA	NA	NA		NA	NA	NA
LALB_chr_2	29839456	29840062	LALB_chr_2,Parent=peak16792	intergenic	NA	NA	NA	NA		NA	NA	NA
LALB_chr_2	29842591	29843891	LALB_chr_2,Parent=peak16793	intergenic	NA	NA	NA	NA		NA	NA	NA
LALB_chr_2	29845264	29845882	LALB_chr_2,Parent=peak16794	intergenic	NA	NA	NA	NA		NA	NA	NA
LALB_chr_2	29854219	29855111	LALB_chr_2,Parent=peak16795	intergenic	NA	NA	NA	NA		NA	NA	NA
LALB_chr_2	29856418	29858912	LALB_chr_2,Parent=peak16796	intergenic	NA	NA	NA	NA		NA	NA	NA
LALB_chr_2	29879712	29880454	LALB_chr_2,Parent=peak16797	intergenic	NA	NA	NA	NA		NA	NA	NA
LALB_chr_2	29885868	29886406	LALB_chr_2,Parent=peak16798	intergenic	NA	NA	NA	NA		NA	NA	NA
LALB_chr_2	29894803	29896125	LALB_chr_2,Parent=peak16799	downstream	LALB_v3.1_02131	NA	NA	NA	LALB_v3.1_02131	NA	NA	NA
LALB_chr_2	29902245	29903138	LALB_chr_2,Parent=peak16800	promoter	LALB_v3.1_02131	NA	NA	NA	LALB_v3.1_02131	NA	NA	NA
LALB_chr_2	29910042	29911138	LALB_chr_2,Parent=peak16801	intergenic	NA	NA	NA	NA		NA	NA	NA
LALB_chr_2	29935507	29936036	LALB_chr_2,Parent=peak16802	intergenic	NA	NA	NA	NA		NA	NA	NA
LALB_chr_2	29945303	29946487	LALB_chr_2,Parent=peak16803	downstream	LALB_v3.1_02132	NA	NA	NA	LALB_v3.1_02132	NA	NA	NA
LALB_chr_2	29947659	29948614	LALB_chr_2,Parent=peak16804	downstream	LALB_v3.1_02132,LALB_v3.1_02133	NA	NA	NA	LALB_v3.1_02132,LALB_v3.1_02133	NA	NA	NA
LALB_chr_2	29957475	29958516	LALB_chr_2,Parent=peak16805	promoter	LALB_v3.1_02133	NA	NA	NA	LALB_v3.1_02132,LALB_v3.1_02133	NA	NA	NA
LALB_chr_2	29965953	29967174	LALB_chr_2,Parent=peak16806	upstream	LALB_v3.1_02133	NA	NA	NA	LALB_v3.1_02133	NA	NA	NA
LALB_chr_2	29971460	29972400	LALB_chr_2,Parent=peak16807	intergenic	NA	NA	NA	NA		NA	NA	NA
LALB_chr_2	29978553	29979962	LALB_chr_2,Parent=peak16808	intergenic	NA	NA	NA	NA		NA	NA	NA
LALB_chr_2	29980912	29982146	LALB_chr_2,Parent=peak16809	intergenic	NA	NA	NA	NA		NA	NA	NA
LALB_chr_2	29988367	29989703	LALB_chr_2,Parent=peak16810	upstream	LALB_v3.1_02134	NA	NA	NA	LALB_v3.1_02134	NA	NA	NA
LALB_chr_2	29990446	29992836	LALB_chr_2,Parent=peak16811	upstream	LALB_v3.1_02134	NA	NA	NA	LALB_v3.1_02134	NA	NA	NA
LALB_chr_2	30013134	30015658	LALB_chr_2,Parent=peak16812	intergenic	NA	NA	NA	NA		NA	NA	NA
LALB_chr_2	30019573	30020702	LALB_chr_2,Parent=peak16813	intergenic	NA	NA	NA	NA		NA	NA	NA
LALB_chr_2	30032841	30034377	LALB_chr_2,Parent=peak16814	intergenic	NA	NA	NA	NA		NA	NA	NA
LALB_chr_2	30041693	30042612	LALB_chr_2,Parent=peak16815	intergenic	NA	NA	NA	NA		NA	NA	NA
LALB_chr_2	30043655	30044577	LALB_chr_2,Parent=peak16816	intergenic	NA	NA	NA	NA		NA	NA	NA
LALB_chr_2	30048921	30050016	LALB_chr_2,Parent=peak16817	intergenic	NA	NA	NA	NA		NA	NA	NA
LALB_chr_2	30051106	30052118	LALB_chr_2,Parent=peak16818	intergenic	NA	NA	NA	NA		NA	NA	NA
LALB_chr_2	30058450	30059384	LALB_chr_2,Parent=peak16819	intergenic	NA	NA	NA	NA		NA	NA	NA
LALB_chr_2	30063719	30064626	LALB_chr_2,Parent=peak16820	intergenic	NA	NA	NA	NA		NA	NA	NA
LALB_chr_2	30065900	30066768	LALB_chr_2,Parent=peak16821	intergenic	NA	NA	NA	NA		NA	NA	NA
LALB_chr_2	30095702	30096823	LALB_chr_2,Parent=peak16822	intergenic	NA	NA	NA	NA		NA	NA	NA
LALB_chr_2	30099826	30102325	LALB_chr_2,Parent=peak16823	downstream	LALB_v3.1_02135	NA	NA	NA	LALB_v3.1_02135	NA	NA	NA
LALB_chr_2	30102942	30103646	LALB_chr_2,Parent=peak16824	downstream	LALB_v3.1_02135	NA	NA	NA	LALB_v3.1_02135	NA	NA	NA
LALB_chr_2	30103702	30104740	LALB_chr_2,Parent=peak16825	downstream	LALB_v3.1_02135	NA	NA	NA	LALB_v3.1_02135	NA	NA	NA
LALB_chr_2	30110957	30112178	LALB_chr_2,Parent=peak16826	TSS_flank	LALB_v3.1_02135	NA	NA	NA	LALB_v3.1_02135	NA	NA	NA
LALB_chr_2	30118138	30119305	LALB_chr_2,Parent=peak16827	upstream	LALB_v3.1_02135	NA	NA	NA	LALB_v3.1_02135	NA	NA	NA
LALB_chr_2	30120487	30121471	LALB_chr_2,Parent=peak16828	upstream	LALB_v3.1_02135	NA	NA	NA	LALB_v3.1_02135	NA	NA	NA
LALB_chr_2	30136143	30136987	LALB_chr_2,Parent=peak16829	intergenic	NA	NA	NA	NA		NA	NA	NA
LALB_chr_2	30165764	30166396	LALB_chr_2,Parent=peak16830	promoter	LALB_v3.1_02136	NA	NA	NA	LALB_v3.1_02136	NA	NA	NA
LALB_chr_2	30169506	30170512	LALB_chr_2,Parent=peak16831	downstream	LALB_v3.1_02136	NA	NA	NA	LALB_v3.1_02136	NA	NA	NA
LALB_chr_2	30171870	30173306	LALB_chr_2,Parent=peak16832	downstream	LALB_v3.1_02136	NA	NA	NA	LALB_v3.1_02136	NA	NA	NA
LALB_chr_2	30184879	30185583	LALB_chr_2,Parent=peak16833	downstream	LALB_v3.1_02137	NA	NA	NA	LALB_v3.1_02137	NA	NA	NA
LALB_chr_2	30197059	30197813	LALB_chr_2,Parent=peak16834	promoter	LALB_v3.1_02137	NA	NA	NA	LALB_v3.1_02137	NA	NA	NA
LALB_chr_2	30205336	30206191	LALB_chr_2,Parent=peak16835	intergenic	NA	NA	NA	NA		NA	NA	NA
LALB_chr_2	30209786	30211576	LALB_chr_2,Parent=peak16836	intergenic	NA	NA	NA	NA		NA	NA	NA
LALB_chr_2	30232822	30233297	LALB_chr_2,Parent=peak16837	intergenic	NA	NA	NA	NA		NA	NA	NA
LALB_chr_2	30241454	30243005	LALB_chr_2,Parent=peak16838	intergenic	NA	NA	NA	NA		NA	NA	NA
LALB_chr_2	30249912	30250829	LALB_chr_2,Parent=peak16839	intergenic	NA	NA	NA	NA		NA	NA	NA
LALB_chr_2	30253494	30255388	LALB_chr_2,Parent=peak16840	intergenic	NA	NA	NA	NA		NA	NA	NA
LALB_chr_2	30274274	30275506	LALB_chr_2,Parent=peak16841	intergenic	NA	NA	NA	NA		NA	NA	NA
LALB_chr_2	30280146	30281168	LALB_chr_2,Parent=peak16842	intergenic	NA	NA	NA	NA		NA	NA	NA
LALB_chr_2	30281577	30282881	LALB_chr_2,Parent=peak16843	intergenic	NA	NA	NA	NA		NA	NA	NA
LALB_chr_2	30286681	30290511	LALB_chr_2,Parent=peak16844	intergenic	NA	NA	NA	NA		NA	NA	NA
LALB_chr_2	30300966	30302636	LALB_chr_2,Parent=peak16845	intergenic	NA	NA	NA	NA		NA	NA	NA
LALB_chr_2	30302948	30303994	LALB_chr_2,Parent=peak16846	intergenic	NA	NA	NA	NA		NA	NA	NA
LALB_chr_2	30308106	30309125	LALB_chr_2,Parent=peak16847	intergenic	NA	NA	NA	NA		NA	NA	NA
LALB_chr_2	30309568	30310108	LALB_chr_2,Parent=peak16848	intergenic	NA	NA	NA	NA		NA	NA	NA
LALB_chr_2	30327498	30327947	LALB_chr_2,Parent=peak16849	intergenic	NA	NA	NA	NA		NA	NA	NA
LALB_chr_2	30328738	30329774	LALB_chr_2,Parent=peak16850	intergenic	NA	NA	NA	NA		NA	NA	NA
LALB_chr_2	30336558	30337290	LALB_chr_2,Parent=peak16851	intergenic	NA	NA	NA	NA		NA	NA	NA
LALB_chr_2	30347368	30348707	LALB_chr_2,Parent=peak16852	upstream	LALB_v3.1_02138	NA	NA	NA	LALB_v3.1_02138	NA	NA	NA
LALB_chr_2	30350753	30354905	LALB_chr_2,Parent=peak16853	TSS_flank	LALB_v3.1_02138	NA	NA	NA	LALB_v3.1_02138,	NA	NA	NA
LALB_chr_2	30355109	30356138	LALB_chr_2,Parent=peak16854	exon	LALB_v3.1_02138	NA	NA	NA	,LALB_v3.1_02138	NA	NA	NA
LALB_chr_2	30362255	30362947	LALB_chr_2,Parent=peak16855	downstream	LALB_v3.1_02138	NA	NA	NA	LALB_v3.1_02138	NA	NA	NA
LALB_chr_2	30363697	30364219	LALB_chr_2,Parent=peak16856	downstream	LALB_v3.1_02138	NA	NA	NA	LALB_v3.1_02138	NA	NA	NA
LALB_chr_2	30366057	30366921	LALB_chr_2,Parent=peak16857	downstream	LALB_v3.1_02138	NA	NA	NA	LALB_v3.1_02138	NA	NA	NA
LALB_chr_2	30367633	30369118	LALB_chr_2,Parent=peak16858	intergenic	NA	NA	NA	NA		NA	NA	NA
LALB_chr_2	30390856	30391798	LALB_chr_2,Parent=peak16859	intergenic	NA	NA	NA	NA		NA	NA	NA
LALB_chr_2	30396561	30397422	LALB_chr_2,Parent=peak16860	intergenic	NA	NA	NA	NA		NA	NA	NA
LALB_chr_2	30399203	30400612	LALB_chr_2,Parent=peak16861	intergenic	NA	NA	NA	NA		NA	NA	NA
LALB_chr_2	30410733	30411660	LALB_chr_2,Parent=peak16862	intergenic	NA	NA	NA	NA		NA	NA	NA
LALB_chr_2	30440555	30441356	LALB_chr_2,Parent=peak16863	promoter	LALB_v3.1_02139	NA	NA	NA	LALB_v3.1_02139	NA	NA	NA
LALB_chr_2	30462289	30464265	LALB_chr_2,Parent=peak16864	intergenic	NA	NA	NA	NA		NA	NA	NA
LALB_chr_2	30474586	30475649	LALB_chr_2,Parent=peak16865	intergenic	NA	NA	NA	NA		NA	NA	NA
LALB_chr_2	30480923	30481997	LALB_chr_2,Parent=peak16866	intergenic	NA	NA	NA	NA		NA	NA	NA
LALB_chr_2	30498024	30499261	LALB_chr_2,Parent=peak16867	intergenic	NA	NA	NA	NA		NA	NA	NA
LALB_chr_2	30517104	30519360	LALB_chr_2,Parent=peak16868	intergenic	NA	NA	NA	NA		NA	NA	NA
LALB_chr_2	30521679	30522557	LALB_chr_2,Parent=peak16869	intergenic	NA	NA	NA	NA		NA	NA	NA
LALB_chr_2	30533831	30534686	LALB_chr_2,Parent=peak16870	intergenic	NA	NA	NA	NA		NA	NA	NA
LALB_chr_2	30540980	30541586	LALB_chr_2,Parent=peak16871	intergenic	NA	NA	NA	NA		NA	NA	NA
LALB_chr_2	30561034	30562295	LALB_chr_2,Parent=peak16872	intergenic	NA	NA	NA	NA		NA	NA	NA
LALB_chr_2	30624107	30624724	LALB_chr_2,Parent=peak16873	intergenic	NA	NA	NA	NA		NA	NA	NA
LALB_chr_2	30627185	30628240	LALB_chr_2,Parent=peak16874	intergenic	NA	NA	NA	NA		NA	NA	NA
LALB_chr_2	30628706	30629624	LALB_chr_2,Parent=peak16875	intergenic	NA	NA	NA	NA		NA	NA	NA
LALB_chr_2	30631029	30634893	LALB_chr_2,Parent=peak16876	intergenic	NA	NA	NA	NA		NA	NA	NA
LALB_chr_2	30641198	30642214	LALB_chr_2,Parent=peak16877	intergenic	NA	NA	NA	NA		NA	NA	NA
LALB_chr_2	30648971	30650144	LALB_chr_2,Parent=peak16878	intergenic	NA	NA	NA	NA		NA	NA	NA
LALB_chr_2	30656450	30657452	LALB_chr_2,Parent=peak16879	intergenic	NA	NA	NA	NA		NA	NA	NA
LALB_chr_2	30660713	30661820	LALB_chr_2,Parent=peak16880	intergenic	NA	NA	NA	NA		NA	NA	NA
LALB_chr_2	30670793	30671849	LALB_chr_2,Parent=peak16881	intergenic	NA	NA	NA	NA		NA	NA	NA
LALB_chr_2	30675356	30676573	LALB_chr_2,Parent=peak16882	intergenic	NA	NA	NA	NA		NA	NA	NA
LALB_chr_2	30702446	30703819	LALB_chr_2,Parent=peak16883	intergenic	NA	NA	NA	NA		NA	NA	NA
LALB_chr_2	30712110	30712677	LALB_chr_2,Parent=peak16884	intergenic	NA	NA	NA	NA		NA	NA	NA
LALB_chr_2	30714861	30716467	LALB_chr_2,Parent=peak16885	intergenic	NA	NA	NA	NA		NA	NA	NA
LALB_chr_2	30718350	30719126	LALB_chr_2,Parent=peak16886	intergenic	NA	NA	NA	NA		NA	NA	NA
LALB_chr_2	30720656	30721528	LALB_chr_2,Parent=peak16887	intergenic	NA	NA	NA	NA		NA	NA	NA
LALB_chr_2	30722638	30723234	LALB_chr_2,Parent=peak16888	intergenic	NA	NA	NA	NA		NA	NA	NA
LALB_chr_2	30758849	30759699	LALB_chr_2,Parent=peak16889	intergenic	NA	NA	NA	NA		NA	NA	NA
LALB_chr_2	30779432	30780583	LALB_chr_2,Parent=peak16890	intergenic	NA	NA	NA	NA		NA	NA	NA
LALB_chr_2	30800823	30801869	LALB_chr_2,Parent=peak16891	intergenic	NA	NA	NA	NA		NA	NA	NA
LALB_chr_2	30805687	30806896	LALB_chr_2,Parent=peak16892	intergenic	NA	NA	NA	NA		NA	NA	NA
LALB_chr_2	30821099	30822186	LALB_chr_2,Parent=peak16893	upstream	LALB_v3.1_02140	NA	NA	NA	LALB_v3.1_02140	NA	NA	NA
LALB_chr_2	30838795	30841549	LALB_chr_2,Parent=peak16894	promoter	LALB_v3.1_02141	NA	NA	NA	LALB_v3.1_02141,LALB_v3.1_02140	NA	NA	NA
LALB_chr_2	30854749	30856277	LALB_chr_2,Parent=peak16895	intergenic	NA	NA	NA	NA		NA	NA	NA
LALB_chr_2	30860456	30862826	LALB_chr_2,Parent=peak16896	intergenic	NA	NA	NA	NA		NA	NA	NA
LALB_chr_2	30863613	30866639	LALB_chr_2,Parent=peak16897	intergenic	NA	NA	NA	NA		NA	NA	NA
LALB_chr_2	30869653	30872899	LALB_chr_2,Parent=peak16898	intergenic	NA	NA	NA	NA		NA	NA	NA
LALB_chr_2	30879053	30881495	LALB_chr_2,Parent=peak16899	intergenic	NA	NA	NA	NA		NA	NA	NA
LALB_chr_2	30882999	30883782	LALB_chr_2,Parent=peak16900	intergenic	NA	NA	NA	NA		NA	NA	NA
LALB_chr_2	30919468	30920193	LALB_chr_2,Parent=peak16901	intergenic	NA	NA	NA	NA		NA	NA	NA
LALB_chr_2	30921849	30924773	LALB_chr_2,Parent=peak16902	intergenic	NA	NA	NA	NA		NA	NA	NA
LALB_chr_2	30937669	30938998	LALB_chr_2,Parent=peak16903	intergenic	NA	NA	NA	NA		NA	NA	NA
LALB_chr_2	30939118	30941860	LALB_chr_2,Parent=peak16904	intergenic	NA	NA	NA	NA		NA	NA	NA
LALB_chr_2	30948650	30949690	LALB_chr_2,Parent=peak16905	intergenic	NA	NA	NA	NA		NA	NA	NA
LALB_chr_2	30958122	30959818	LALB_chr_2,Parent=peak16906	intergenic	NA	NA	NA	NA		NA	NA	NA
LALB_chr_2	30969200	30969801	LALB_chr_2,Parent=peak16907	downstream	LALB_v3.1_02142	NA	NA	NA	LALB_v3.1_02142	NA	NA	NA
LALB_chr_2	30976516	30977751	LALB_chr_2,Parent=peak16908	downstream	LALB_v3.1_02142	NA	NA	NA	LALB_v3.1_02142	NA	NA	NA
LALB_chr_2	30980679	30981322	LALB_chr_2,Parent=peak16909	promoter	LALB_v3.1_02142	NA	NA	NA	LALB_v3.1_02142	NA	NA	NA
LALB_chr_2	30989221	30991363	LALB_chr_2,Parent=peak16910	intergenic	NA	NA	NA	NA		NA	NA	NA
LALB_chr_2	30992361	30992869	LALB_chr_2,Parent=peak16911	intergenic	NA	NA	NA	NA		NA	NA	NA
LALB_chr_2	31004792	31005495	LALB_chr_2,Parent=peak16912	intergenic	NA	NA	NA	NA		NA	NA	NA
LALB_chr_2	31012585	31013447	LALB_chr_2,Parent=peak16913	intergenic	NA	NA	NA	NA		NA	NA	NA
LALB_chr_2	31014431	31016557	LALB_chr_2,Parent=peak16914	intergenic	NA	NA	NA	NA		NA	NA	NA
LALB_chr_2	31038163	31041720	LALB_chr_2,Parent=peak16915	intergenic	NA	NA	NA	NA		NA	NA	NA
LALB_chr_2	31051322	31052130	LALB_chr_2,Parent=peak16916	intergenic	NA	NA	NA	NA		NA	NA	NA
LALB_chr_2	31053757	31055063	LALB_chr_2,Parent=peak16917	intergenic	NA	NA	NA	NA		NA	NA	NA
LALB_chr_2	31066793	31068296	LALB_chr_2,Parent=peak16918	intergenic	NA	NA	NA	NA		NA	NA	NA
LALB_chr_2	31075790	31077163	LALB_chr_2,Parent=peak16919	intergenic	NA	NA	NA	NA		NA	NA	NA
LALB_chr_2	31092862	31093941	LALB_chr_2,Parent=peak16920	intergenic	NA	NA	NA	NA		NA	NA	NA
LALB_chr_2	31095127	31096641	LALB_chr_2,Parent=peak16921	intergenic	NA	NA	NA	NA		NA	NA	NA
LALB_chr_2	31110073	31112381	LALB_chr_2,Parent=peak16922	TSS_flank	LALB_v3.1_02143	NA	NA	NA	LALB_v3.1_02143	NA	NA	NA
LALB_chr_2	31113912	31116297	LALB_chr_2,Parent=peak16923	downstream	LALB_v3.1_02143	NA	NA	NA	LALB_v3.1_02143	NA	NA	NA
LALB_chr_2	31116454	31117740	LALB_chr_2,Parent=peak16924	downstream	LALB_v3.1_02143	NA	NA	NA	LALB_v3.1_02143	NA	NA	NA
LALB_chr_2	31123756	31126160	LALB_chr_2,Parent=peak16925	intergenic	NA	NA	NA	NA		NA	NA	NA
LALB_chr_2	31127626	31128370	LALB_chr_2,Parent=peak16926	intergenic	NA	NA	NA	NA		NA	NA	NA
LALB_chr_2	31142383	31143614	LALB_chr_2,Parent=peak16927	intergenic	NA	NA	NA	NA		NA	NA	NA
LALB_chr_2	31150676	31152945	LALB_chr_2,Parent=peak16928	intergenic	NA	NA	NA	NA		NA	NA	NA
LALB_chr_2	31174482	31176300	LALB_chr_2,Parent=peak16929	intergenic	NA	NA	NA	NA		NA	NA	NA
LALB_chr_2	31201870	31202913	LALB_chr_2,Parent=peak16930	intergenic	NA	NA	NA	NA		NA	NA	NA
LALB_chr_2	31232427	31233523	LALB_chr_2,Parent=peak16931	intergenic	NA	NA	NA	NA		NA	NA	NA
LALB_chr_2	31241760	31242694	LALB_chr_2,Parent=peak16932	intergenic	NA	NA	NA	NA		NA	NA	NA
LALB_chr_2	31244282	31245225	LALB_chr_2,Parent=peak16933	intergenic	NA	NA	NA	NA		NA	NA	NA
LALB_chr_2	31250048	31250528	LALB_chr_2,Parent=peak16934	intergenic	NA	NA	NA	NA		NA	NA	NA
LALB_chr_2	31255681	31256271	LALB_chr_2,Parent=peak16935	intergenic	NA	NA	NA	NA		NA	NA	NA
LALB_chr_2	31278019	31279124	LALB_chr_2,Parent=peak16936	intergenic	NA	NA	NA	NA		NA	NA	NA
LALB_chr_2	31280563	31282216	LALB_chr_2,Parent=peak16937	intergenic	NA	NA	NA	NA		NA	NA	NA
LALB_chr_2	31349489	31351498	LALB_chr_2,Parent=peak16938	intergenic	NA	NA	NA	NA		NA	NA	NA
LALB_chr_2	31357598	31358753	LALB_chr_2,Parent=peak16939	upstream	LALB_v3.1_02145	NA	NA	NA	LALB_v3.1_02145,LALB_v3.1_02144	NA	NA	NA
LALB_chr_2	31402407	31403679	LALB_chr_2,Parent=peak16940	intergenic	NA	NA	NA	NA		NA	NA	NA
LALB_chr_2	31404682	31406213	LALB_chr_2,Parent=peak16941	intergenic	NA	NA	NA	NA		NA	NA	NA
LALB_chr_2	31408978	31410362	LALB_chr_2,Parent=peak16942	intergenic	NA	NA	NA	NA		NA	NA	NA
LALB_chr_2	31416151	31416930	LALB_chr_2,Parent=peak16943	intergenic	NA	NA	NA	NA		NA	NA	NA
LALB_chr_2	31418574	31419551	LALB_chr_2,Parent=peak16944	intergenic	NA	NA	NA	NA		NA	NA	NA
LALB_chr_2	31425090	31425639	LALB_chr_2,Parent=peak16945	intergenic	NA	NA	NA	NA		NA	NA	NA
LALB_chr_2	31426839	31427822	LALB_chr_2,Parent=peak16946	intergenic	NA	NA	NA	NA		NA	NA	NA
LALB_chr_2	31428383	31428873	LALB_chr_2,Parent=peak16947	intergenic	NA	NA	NA	NA		NA	NA	NA
LALB_chr_2	31429392	31430206	LALB_chr_2,Parent=peak16948	upstream	LALB_v3.1_02146	NA	NA	NA	LALB_v3.1_02146	NA	NA	NA
LALB_chr_2	31432503	31434418	LALB_chr_2,Parent=peak16949	upstream	LALB_v3.1_02146	NA	NA	NA	LALB_v3.1_02146	NA	NA	NA
LALB_chr_2	31460101	31461291	LALB_chr_2,Parent=peak16950	intergenic	NA	NA	NA	NA		NA	NA	NA
LALB_chr_2	31480703	31482518	LALB_chr_2,Parent=peak16951	downstream	LALB_v3.1_02147	NA	NA	NA	LALB_v3.1_02147	NA	NA	NA
LALB_chr_2	31485348	31488064	LALB_chr_2,Parent=peak16952	promoter	LALB_v3.1_02147	NA	NA	NA	LALB_v3.1_02147	NA	NA	NA
LALB_chr_2	31495610	31498314	LALB_chr_2,Parent=peak16953	intergenic	NA	NA	NA	NA		NA	NA	NA
LALB_chr_2	31502542	31505034	LALB_chr_2,Parent=peak16954	intergenic	NA	NA	NA	NA		NA	NA	NA
LALB_chr_2	31522513	31523511	LALB_chr_2,Parent=peak16955	intergenic	NA	NA	NA	NA		NA	NA	NA
LALB_chr_2	31531066	31531870	LALB_chr_2,Parent=peak16956	intergenic	NA	NA	NA	NA		NA	NA	NA
LALB_chr_2	31546212	31547617	LALB_chr_2,Parent=peak16957	intergenic	NA	NA	NA	NA		NA	NA	NA
LALB_chr_2	31549857	31551748	LALB_chr_2,Parent=peak16958	intergenic	NA	NA	NA	NA		NA	NA	NA
LALB_chr_2	31567377	31568455	LALB_chr_2,Parent=peak16959	downstream	LALB_v3.1_02148	NA	NA	NA	LALB_v3.1_02148	NA	NA	NA
LALB_chr_2	31571060	31571743	LALB_chr_2,Parent=peak16960	downstream	LALB_v3.1_02148,LALB_v3.1_02149	NA	NA	NA	LALB_v3.1_02148,LALB_v3.1_02149	NA	NA	NA
LALB_chr_2	31585210	31585776	LALB_chr_2,Parent=peak16961	promoter	LALB_v3.1_02149	NA	NA	NA	LALB_v3.1_02149	NA	NA	NA
LALB_chr_2	31592804	31593735	LALB_chr_2,Parent=peak16962	intergenic	NA	NA	NA	NA		NA	NA	NA
LALB_chr_2	31600264	31601059	LALB_chr_2,Parent=peak16963	downstream	LALB_v3.1_02150	NA	NA	NA	LALB_v3.1_02150	NA	NA	NA
LALB_chr_2	31610857	31612165	LALB_chr_2,Parent=peak16964	promoter	LALB_v3.1_02150	NA	NA	NA	LALB_v3.1_02150	NA	NA	NA
LALB_chr_2	31612390	31612980	LALB_chr_2,Parent=peak16965	upstream	LALB_v3.1_02150	NA	NA	NA	LALB_v3.1_02150	NA	NA	NA
LALB_chr_2	31614039	31618202	LALB_chr_2,Parent=peak16966	upstream	LALB_v3.1_02150	NA	NA	NA	LALB_v3.1_02150	NA	NA	NA
LALB_chr_2	31619019	31619966	LALB_chr_2,Parent=peak16967	intergenic	NA	NA	NA	NA		NA	NA	NA
LALB_chr_2	31620485	31621164	LALB_chr_2,Parent=peak16968	intergenic	NA	NA	NA	NA		NA	NA	NA
LALB_chr_2	31627052	31627649	LALB_chr_2,Parent=peak16969	intergenic	NA	NA	NA	NA		NA	NA	NA
LALB_chr_2	31634628	31635516	LALB_chr_2,Parent=peak16970	intergenic	NA	NA	NA	NA		NA	NA	NA
LALB_chr_2	31638030	31638831	LALB_chr_2,Parent=peak16971	intergenic	NA	NA	NA	NA		NA	NA	NA
LALB_chr_2	31641908	31644469	LALB_chr_2,Parent=peak16972	intergenic	NA	NA	NA	NA		NA	NA	NA
LALB_chr_2	31644552	31645136	LALB_chr_2,Parent=peak16973	intergenic	NA	NA	NA	NA		NA	NA	NA
LALB_chr_2	31652455	31654964	LALB_chr_2,Parent=peak16974	downstream	LALB_v3.1_02151	NA	NA	NA	LALB_v3.1_02151	NA	NA	NA
LALB_chr_2	31663899	31664776	LALB_chr_2,Parent=peak16975	promoter	LALB_v3.1_02151	NA	NA	NA	LALB_v3.1_02151	NA	NA	NA
LALB_chr_2	31674699	31675625	LALB_chr_2,Parent=peak16976	intergenic	NA	NA	NA	NA		NA	NA	NA
LALB_chr_2	31679492	31680591	LALB_chr_2,Parent=peak16977	downstream	LALB_v3.1_02152	NA	NA	NA	LALB_v3.1_02152	NA	NA	NA
LALB_chr_2	31682089	31682720	LALB_chr_2,Parent=peak16978	downstream	LALB_v3.1_02152	NA	NA	NA	LALB_v3.1_02152	NA	NA	NA
LALB_chr_2	31689347	31689997	LALB_chr_2,Parent=peak16979	TSS_flank	LALB_v3.1_02152	NA	NA	NA	LALB_v3.1_02152,	NA	NA	NA
LALB_chr_2	31757090	31758765	LALB_chr_2,Parent=peak16980	promoter	LALB_v3.1_02153	NA	NA	NA	LALB_v3.1_02153	NA	NA	NA
LALB_chr_2	31777547	31778256	LALB_chr_2,Parent=peak16981	intergenic	NA	NA	NA	NA		NA	NA	NA
LALB_chr_2	31809308	31810104	LALB_chr_2,Parent=peak16982	downstream	LALB_v3.1_02154	NA	NA	NA	LALB_v3.1_02154	NA	NA	NA
LALB_chr_2	31814932	31815847	LALB_chr_2,Parent=peak16983	downstream	LALB_v3.1_02154	NA	NA	NA	LALB_v3.1_02154	NA	NA	NA
LALB_chr_2	31817008	31817599	LALB_chr_2,Parent=peak16984	downstream	LALB_v3.1_02154	NA	NA	NA	LALB_v3.1_02154	NA	NA	NA
LALB_chr_2	31862440	31862961	LALB_chr_2,Parent=peak16985	promoter	LALB_v3.1_02156	NA	NA	NA	LALB_v3.1_02156	NA	NA	NA
LALB_chr_2	31868578	31869162	LALB_chr_2,Parent=peak16986	intergenic	NA	NA	NA	NA		NA	NA	NA
LALB_chr_2	31880473	31881339	LALB_chr_2,Parent=peak16987	intergenic	NA	NA	NA	NA		NA	NA	NA
LALB_chr_2	31882003	31883923	LALB_chr_2,Parent=peak16988	downstream	LALB_v3.1_02157	NA	NA	NA	LALB_v3.1_02157	NA	NA	NA
LALB_chr_2	31907635	31908259	LALB_chr_2,Parent=peak16989	intergenic	NA	NA	NA	NA		NA	NA	NA
LALB_chr_2	31935248	31935979	LALB_chr_2,Parent=peak16990	intergenic	NA	NA	NA	NA		NA	NA	NA
LALB_chr_2	31953066	31953809	LALB_chr_2,Parent=peak16991	intergenic	NA	NA	NA	NA		NA	NA	NA
LALB_chr_2	31962364	31963486	LALB_chr_2,Parent=peak16992	downstream	LALB_v3.1_02158	NA	NA	NA	LALB_v3.1_02158	NA	NA	NA
LALB_chr_2	31967175	31968216	LALB_chr_2,Parent=peak16993	promoter	LALB_v3.1_02158	NA	NA	NA	LALB_v3.1_02158	NA	NA	NA
LALB_chr_2	31976850	31977441	LALB_chr_2,Parent=peak16994	promoter	LALB_v3.1_02159	NA	NA	NA	LALB_v3.1_02158,LALB_v3.1_02159	NA	NA	NA
LALB_chr_2	31983702	31985191	LALB_chr_2,Parent=peak16995	downstream	LALB_v3.1_02159	NA	NA	NA	LALB_v3.1_02159	NA	NA	NA
LALB_chr_2	31986973	31990273	LALB_chr_2,Parent=peak16996	downstream	LALB_v3.1_02159	NA	NA	NA	LALB_v3.1_02159	NA	NA	NA
LALB_chr_2	31995872	31999209	LALB_chr_2,Parent=peak16997	intergenic	NA	NA	NA	NA		NA	NA	NA
LALB_chr_2	32017033	32017899	LALB_chr_2,Parent=peak16998	intergenic	NA	NA	NA	NA		NA	NA	NA
LALB_chr_2	32021150	32022281	LALB_chr_2,Parent=peak16999	downstream	LALB_v3.1_02160	NA	NA	NA	LALB_v3.1_02160	NA	NA	NA
LALB_chr_2	32022555	32024615	LALB_chr_2,Parent=peak17000	downstream	LALB_v3.1_02160	NA	NA	NA	LALB_v3.1_02160	NA	NA	NA
LALB_chr_2	32025126	32025573	LALB_chr_2,Parent=peak17001	downstream	LALB_v3.1_02160	NA	NA	NA	LALB_v3.1_02160	NA	NA	NA
LALB_chr_2	32027672	32028689	LALB_chr_2,Parent=peak17002	downstream	LALB_v3.1_02160	NA	NA	NA	LALB_v3.1_02160	NA	NA	NA
LALB_chr_2	32033251	32034320	LALB_chr_2,Parent=peak17003	promoter	LALB_v3.1_02160	NA	NA	NA	LALB_v3.1_02160	NA	NA	NA
LALB_chr_2	32035769	32036944	LALB_chr_2,Parent=peak17004	promoter	LALB_v3.1_02160	NA	NA	NA	LALB_v3.1_02160	NA	NA	NA
LALB_chr_2	32051173	32052938	LALB_chr_2,Parent=peak17005	intergenic	NA	NA	NA	NA		NA	NA	NA
LALB_chr_2	32053487	32055177	LALB_chr_2,Parent=peak17006	intergenic	NA	NA	NA	NA		NA	NA	NA
LALB_chr_2	32058377	32059767	LALB_chr_2,Parent=peak17007	downstream	LALB_v3.1_02161	NA	NA	NA	LALB_v3.1_02161	NA	NA	NA
LALB_chr_2	32060702	32061946	LALB_chr_2,Parent=peak17008	downstream	LALB_v3.1_02161	NA	NA	NA	LALB_v3.1_02161	NA	NA	NA
LALB_chr_2	32073731	32075311	LALB_chr_2,Parent=peak17009	promoter	LALB_v3.1_02161	NA	NA	NA	LALB_v3.1_02161	NA	NA	NA
LALB_chr_2	32076643	32077292	LALB_chr_2,Parent=peak17010	upstream	LALB_v3.1_02161	NA	NA	NA	LALB_v3.1_02161	NA	NA	NA
LALB_chr_2	32090533	32091713	LALB_chr_2,Parent=peak17011	upstream	LALB_v3.1_02162	NA	NA	NA	LALB_v3.1_02162	NA	NA	NA
LALB_chr_2	32093185	32093933	LALB_chr_2,Parent=peak17012	promoter	LALB_v3.1_02162	NA	NA	NA	LALB_v3.1_02162,LALB_v3.1_02163	NA	NA	NA
LALB_chr_2	32101867	32102643	LALB_chr_2,Parent=peak17013	promoter	LALB_v3.1_02163	NA	NA	NA	LALB_v3.1_02163,LALB_v3.1_02162	NA	NA	NA
LALB_chr_2	32106751	32108464	LALB_chr_2,Parent=peak17014	downstream	LALB_v3.1_02162,LALB_v3.1_02163	NA	NA	NA	LALB_v3.1_02162,LALB_v3.1_02163	NA	NA	NA
LALB_chr_2	32111009	32111840	LALB_chr_2,Parent=peak17015	downstream	LALB_v3.1_02163	NA	NA	NA	LALB_v3.1_02163	NA	NA	NA
LALB_chr_2	32115189	32116704	LALB_chr_2,Parent=peak17016	downstream	LALB_v3.1_02163	NA	NA	NA	LALB_v3.1_02163	NA	NA	NA
LALB_chr_2	32124665	32125780	LALB_chr_2,Parent=peak17017	intergenic	NA	NA	NA	NA		NA	NA	NA
LALB_chr_2	32132049	32133436	LALB_chr_2,Parent=peak17018	intergenic	NA	NA	NA	NA		NA	NA	NA
LALB_chr_2	32138348	32139370	LALB_chr_2,Parent=peak17019	intergenic	NA	NA	NA	NA		NA	NA	NA
LALB_chr_2	32147494	32148150	LALB_chr_2,Parent=peak17020	intergenic	NA	NA	NA	NA		NA	NA	NA
LALB_chr_2	32149488	32150156	LALB_chr_2,Parent=peak17021	intergenic	NA	NA	NA	NA		NA	NA	NA
LALB_chr_2	32159425	32160404	LALB_chr_2,Parent=peak17022	intergenic	NA	NA	NA	NA		NA	NA	NA
LALB_chr_2	32184039	32184801	LALB_chr_2,Parent=peak17023	promoter	LALB_v3.1_02164	NA	NA	NA	LALB_v3.1_02164	NA	NA	NA
LALB_chr_2	32189501	32190319	LALB_chr_2,Parent=peak17024	upstream	LALB_v3.1_02164	NA	NA	NA	LALB_v3.1_02164	NA	NA	NA
LALB_chr_2	32195481	32196685	LALB_chr_2,Parent=peak17025	intergenic	NA	NA	NA	NA		NA	NA	NA
LALB_chr_2	32197543	32198478	LALB_chr_2,Parent=peak17026	intergenic	NA	NA	NA	NA		NA	NA	NA
LALB_chr_2	32208463	32209735	LALB_chr_2,Parent=peak17027	intergenic	NA	NA	NA	NA		NA	NA	NA
LALB_chr_2	32219064	32219862	LALB_chr_2,Parent=peak17028	downstream	LALB_v3.1_02165	NA	NA	NA	LALB_v3.1_02165	NA	NA	NA
LALB_chr_2	32227547	32228978	LALB_chr_2,Parent=peak17029	TSS_flank	LALB_v3.1_02165	NA	NA	NA	LALB_v3.1_02165,LALB_v3.1_02166	NA	NA	NA
LALB_chr_2	32231346	32232411	LALB_chr_2,Parent=peak17030	promoter	LALB_v3.1_02165	NA	NA	NA	LALB_v3.1_02165,LALB_v3.1_02166,LALB_v3.1_02167	NA	NA	NA
LALB_chr_2	32235873	32236729	LALB_chr_2,Parent=peak17031	upstream	LALB_v3.1_02165	NA	NA	NA	LALB_v3.1_02165,LALB_v3.1_02166,LALB_v3.1_02167	NA	NA	NA
LALB_chr_2	32239181	32240575	LALB_chr_2,Parent=peak17032	TSS_flank	LALB_v3.1_02166	NA	NA	NA	LALB_v3.1_02166,LALB_v3.1_02167	NA	NA	NA
LALB_chr_2	32277195	32278261	LALB_chr_2,Parent=peak17033	intron	LALB_v3.1_02168	NP_648621.1	MICAL-like	MICAL-like	LALB_v3.1_02168	NP_648621.1	MICAL-like	MICAL-like
LALB_chr_2	32289218	32289788	LALB_chr_2,Parent=peak17034	intron	LALB_v3.1_02168	NP_648621.1	MICAL-like	MICAL-like	LALB_v3.1_02168	NP_648621.1	MICAL-like	MICAL-like
LALB_chr_2	32305915	32307645	LALB_chr_2,Parent=peak17035	downstream	LALB_v3.1_02168	NP_648621.1	MICAL-like	MICAL-like	LALB_v3.1_02168	NP_648621.1	MICAL-like	MICAL-like
LALB_chr_2	32324553	32326036	LALB_chr_2,Parent=peak17036	intergenic	NA	NA	NA	NA		NA	NA	NA
LALB_chr_2	32328546	32329258	LALB_chr_2,Parent=peak17037	downstream	LALB_v3.1_02169	NA	NA	NA	LALB_v3.1_02169	NA	NA	NA
LALB_chr_2	32332156	32333343	LALB_chr_2,Parent=peak17038	downstream	LALB_v3.1_02169	NA	NA	NA	LALB_v3.1_02169	NA	NA	NA
LALB_chr_2	32343236	32344382	LALB_chr_2,Parent=peak17039	promoter	LALB_v3.1_02169	NA	NA	NA	LALB_v3.1_02169	NA	NA	NA
LALB_chr_2	32425280	32428187	LALB_chr_2,Parent=peak17040	downstream	LALB_v3.1_02171	NP_651963.1	Succinyl-coenzyme A synthetase beta subunit, GDP-forming	ScsbetaG	LALB_v3.1_02171	NP_651963.1	Succinyl-coenzyme A synthetase beta subunit, GDP-forming	ScsbetaG
LALB_chr_2	32432696	32433745	LALB_chr_2,Parent=peak17041	downstream	LALB_v3.1_02171	NP_651963.1	Succinyl-coenzyme A synthetase beta subunit, GDP-forming	ScsbetaG	LALB_v3.1_02171	NP_651963.1	Succinyl-coenzyme A synthetase beta subunit, GDP-forming	ScsbetaG
LALB_chr_2	32473568	32474385	LALB_chr_2,Parent=peak17042	upstream	LALB_v3.1_02172	NA	NA	NA	LALB_v3.1_02172	NA	NA	NA
LALB_chr_2	32475516	32476312	LALB_chr_2,Parent=peak17043	promoter	LALB_v3.1_02172	NA	NA	NA	LALB_v3.1_02172	NA	NA	NA
LALB_chr_2	32477062	32478146	LALB_chr_2,Parent=peak17044	promoter	LALB_v3.1_02172	NA	NA	NA	LALB_v3.1_02172	NA	NA	NA
LALB_chr_2	32479135	32481181	LALB_chr_2,Parent=peak17045	TSS_flank	LALB_v3.1_02172	NA	NA	NA	LALB_v3.1_02172	NA	NA	NA
LALB_chr_2	32481611	32482485	LALB_chr_2,Parent=peak17046	downstream	LALB_v3.1_02172	NA	NA	NA	LALB_v3.1_02172	NA	NA	NA
LALB_chr_2	32483072	32483945	LALB_chr_2,Parent=peak17047	downstream	LALB_v3.1_02172	NA	NA	NA	LALB_v3.1_02172	NA	NA	NA
LALB_chr_2	32489811	32490478	LALB_chr_2,Parent=peak17048	downstream	LALB_v3.1_02172	NA	NA	NA	LALB_v3.1_02172	NA	NA	NA
LALB_chr_2	32492095	32493475	LALB_chr_2,Parent=peak17049	intergenic	NA	NA	NA	NA		NA	NA	NA
LALB_chr_2	32500876	32502148	LALB_chr_2,Parent=peak17050	intergenic	NA	NA	NA	NA		NA	NA	NA
LALB_chr_2	32503193	32504480	LALB_chr_2,Parent=peak17051	intergenic	NA	NA	NA	NA		NA	NA	NA
LALB_chr_2	32533773	32537183	LALB_chr_2,Parent=peak17052	downstream	LALB_v3.1_02173	NA	NA	NA	LALB_v3.1_02173	NA	NA	NA
LALB_chr_2	32537501	32538221	LALB_chr_2,Parent=peak17053	downstream	LALB_v3.1_02173	NA	NA	NA	LALB_v3.1_02173	NA	NA	NA
LALB_chr_2	32590484	32593766	LALB_chr_2,Parent=peak17054	intergenic	NA	NA	NA	NA		NA	NA	NA
LALB_chr_2	32604532	32605554	LALB_chr_2,Parent=peak17055	intergenic	NA	NA	NA	NA		NA	NA	NA
LALB_chr_2	32616483	32618786	LALB_chr_2,Parent=peak17056	intergenic	NA	NA	NA	NA		NA	NA	NA
LALB_chr_2	32620991	32621972	LALB_chr_2,Parent=peak17057	intergenic	NA	NA	NA	NA		NA	NA	NA
LALB_chr_2	32624894	32625912	LALB_chr_2,Parent=peak17058	intergenic	NA	NA	NA	NA		NA	NA	NA
LALB_chr_2	32640639	32641509	LALB_chr_2,Parent=peak17059	intergenic	NA	NA	NA	NA		NA	NA	NA
LALB_chr_2	32644705	32645540	LALB_chr_2,Parent=peak17060	intergenic	NA	NA	NA	NA		NA	NA	NA
LALB_chr_2	32646101	32647108	LALB_chr_2,Parent=peak17061	intergenic	NA	NA	NA	NA		NA	NA	NA
LALB_chr_2	32647722	32649262	LALB_chr_2,Parent=peak17062	intergenic	NA	NA	NA	NA		NA	NA	NA
LALB_chr_2	32650843	32651587	LALB_chr_2,Parent=peak17063	intergenic	NA	NA	NA	NA		NA	NA	NA
LALB_chr_2	32659350	32662209	LALB_chr_2,Parent=peak17064	intergenic	NA	NA	NA	NA		NA	NA	NA
LALB_chr_2	32672418	32674817	LALB_chr_2,Parent=peak17065	TSS_flank	LALB_v3.1_02174	NA	NA	NA	LALB_v3.1_02174	NA	NA	NA
LALB_chr_2	32676687	32678169	LALB_chr_2,Parent=peak17066	downstream	LALB_v3.1_02174	NA	NA	NA	LALB_v3.1_02174	NA	NA	NA
LALB_chr_2	32688465	32689155	LALB_chr_2,Parent=peak17067	intergenic	NA	NA	NA	NA		NA	NA	NA
LALB_chr_2	32691211	32695218	LALB_chr_2,Parent=peak17068	intergenic	NA	NA	NA	NA		NA	NA	NA
LALB_chr_2	32695742	32697146	LALB_chr_2,Parent=peak17069	intergenic	NA	NA	NA	NA		NA	NA	NA
LALB_chr_2	32697893	32698957	LALB_chr_2,Parent=peak17070	intergenic	NA	NA	NA	NA		NA	NA	NA
LALB_chr_2	32703115	32705149	LALB_chr_2,Parent=peak17071	intergenic	NA	NA	NA	NA		NA	NA	NA
LALB_chr_2	32707955	32709345	LALB_chr_2,Parent=peak17072	upstream	LALB_v3.1_02175	NA	NA	NA	LALB_v3.1_02175	NA	NA	NA
LALB_chr_2	32720627	32721342	LALB_chr_2,Parent=peak17073	downstream	LALB_v3.1_02175	NA	NA	NA	LALB_v3.1_02175	NA	NA	NA
LALB_chr_2	32723404	32724589	LALB_chr_2,Parent=peak17074	downstream	LALB_v3.1_02175	NA	NA	NA	LALB_v3.1_02175	NA	NA	NA
LALB_chr_2	32726834	32727562	LALB_chr_2,Parent=peak17075	downstream	LALB_v3.1_02175	NA	NA	NA	LALB_v3.1_02175	NA	NA	NA
LALB_chr_2	32738944	32739845	LALB_chr_2,Parent=peak17076	intergenic	NA	NA	NA	NA		NA	NA	NA
LALB_chr_2	32751138	32752110	LALB_chr_2,Parent=peak17077	downstream	LALB_v3.1_02176	NA	NA	NA	LALB_v3.1_02176	NA	NA	NA
LALB_chr_2	32753462	32754689	LALB_chr_2,Parent=peak17078	downstream	LALB_v3.1_02176	NA	NA	NA	LALB_v3.1_02176	NA	NA	NA
LALB_chr_2	32808351	32808836	LALB_chr_2,Parent=peak17079	intron	LALB_v3.1_02176	NA	NA	NA	LALB_v3.1_02176	NA	NA	NA
LALB_chr_2	32812018	32813081	LALB_chr_2,Parent=peak17080	intron	LALB_v3.1_02176	NA	NA	NA	LALB_v3.1_02176	NA	NA	NA
LALB_chr_2	32815344	32816142	LALB_chr_2,Parent=peak17081	intron	LALB_v3.1_02176	NA	NA	NA	LALB_v3.1_02176	NA	NA	NA
LALB_chr_2	32826217	32827286	LALB_chr_2,Parent=peak17082	intron	LALB_v3.1_02176	NA	NA	NA	LALB_v3.1_02177,LALB_v3.1_02176	NA	NA	NA
LALB_chr_2	32836286	32836924	LALB_chr_2,Parent=peak17083	intron	LALB_v3.1_02176	NA	NA	NA	LALB_v3.1_02177,LALB_v3.1_02176	NA	NA	NA
LALB_chr_2	32904779	32906523	LALB_chr_2,Parent=peak17084	intron	LALB_v3.1_02176	NA	NA	NA	LALB_v3.1_02176	NA	NA	NA
LALB_chr_2	32913449	32914417	LALB_chr_2,Parent=peak17085	intron	LALB_v3.1_02176	NA	NA	NA	LALB_v3.1_02176	NA	NA	NA
LALB_chr_2	32961765	32963076	LALB_chr_2,Parent=peak17086	intergenic	NA	NA	NA	NA		NA	NA	NA
LALB_chr_2	33013843	33015563	LALB_chr_2,Parent=peak17087	intergenic	NA	NA	NA	NA		NA	NA	NA
LALB_chr_2	33094662	33095420	LALB_chr_2,Parent=peak17088	intron	LALB_v3.1_02178	NP_609845.1	uncharacterized protein	CG5131	LALB_v3.1_02178	NP_609845.1	uncharacterized protein	CG5131
LALB_chr_2	33098215	33099436	LALB_chr_2,Parent=peak17089	intron	LALB_v3.1_02178	NP_609845.1	uncharacterized protein	CG5131	LALB_v3.1_02178	NP_609845.1	uncharacterized protein	CG5131
LALB_chr_2	33129319	33130125	LALB_chr_2,Parent=peak17090	downstream	LALB_v3.1_02178	NP_609845.1	uncharacterized protein	CG5131	LALB_v3.1_02178	NP_609845.1	uncharacterized protein	CG5131
LALB_chr_2	33133200	33134137	LALB_chr_2,Parent=peak17091	downstream	LALB_v3.1_02178	NP_609845.1	uncharacterized protein	CG5131	LALB_v3.1_02178	NP_609845.1	uncharacterized protein	CG5131
LALB_chr_2	33138860	33140871	LALB_chr_2,Parent=peak17092	intergenic	NA	NA	NA	NA		NA	NA	NA
LALB_chr_20	8470	9072	LALB_chr_20,Parent=peak17093	promoter	LALB_v3.1_10036	NA	NA	NA	LALB_v3.1_10036	NA	NA	NA
LALB_chr_20	9481	10813	LALB_chr_20,Parent=peak17094	promoter	LALB_v3.1_10036	NA	NA	NA	LALB_v3.1_10036	NA	NA	NA
LALB_chr_20	13079	13961	LALB_chr_20,Parent=peak17095	upstream	LALB_v3.1_10036	NA	NA	NA	LALB_v3.1_10036	NA	NA	NA
LALB_chr_20	15188	19797	LALB_chr_20,Parent=peak17096	upstream	LALB_v3.1_10036	NA	NA	NA	LALB_v3.1_10036	NA	NA	NA
LALB_chr_20	21547	22604	LALB_chr_20,Parent=peak17097	downstream	LALB_v3.1_10037	NP_730403.2	uncharacterized protein, isoform B	CG32206	LALB_v3.1_10037	NP_730403.2	uncharacterized protein, isoform B	CG32206
LALB_chr_20	30220	31736	LALB_chr_20,Parent=peak17098	intron	LALB_v3.1_10037	NP_730403.2	uncharacterized protein, isoform B	CG32206	LALB_v3.1_10037,LALB_v3.1_10038	NP_730403.2,NP_728546.1	uncharacterized protein, isoform B,Splicing factor 3b subunit 3	CG32206,Sf3b3
LALB_chr_20	41717	43153	LALB_chr_20,Parent=peak17099	promoter	LALB_v3.1_10039	NP_523935.1	Separase	Sse	LALB_v3.1_10037,LALB_v3.1_10039,LALB_v3.1_10040,LALB_v3.1_10038	NP_730403.2,NP_523935.1,NP_728546.1	uncharacterized protein, isoform B,Separase,Splicing factor 3b subunit 3	CG32206,Sse,Sf3b3
LALB_chr_20	56392	57908	LALB_chr_20,Parent=peak17100	promoter	LALB_v3.1_10040	NA	NA	NA	LALB_v3.1_10038,LALB_v3.1_10040,LALB_v3.1_10039,LALB_v3.1_10041	NP_728546.1,NP_523935.1,NP_524392.2	Splicing factor 3b subunit 3,Separase,osa, isoform B	Sf3b3,Sse,osa
LALB_chr_20	73498	77962	LALB_chr_20,Parent=peak17101	downstream	LALB_v3.1_10041,LALB_v3.1_10042	NP_524392.2	osa, isoform B	osa	LALB_v3.1_10041,LALB_v3.1_10042	NP_524392.2	osa, isoform B	osa
LALB_chr_20	95913	96528	LALB_chr_20,Parent=peak17102	intron	LALB_v3.1_10042	NA	NA	NA	LALB_v3.1_10043,LALB_v3.1_10042	NA	NA	NA
LALB_chr_20	104768	106686	LALB_chr_20,Parent=peak17103	TSS_flank	LALB_v3.1_10043	NA	NA	NA	LALB_v3.1_10042,LALB_v3.1_10043,LALB_v3.1_10044,LALB_v3.1_10045	NP_569844.2	uncharacterized protein	CG3156
LALB_chr_20	128322	131632	LALB_chr_20,Parent=peak17104	promoter	LALB_v3.1_10049	NP_995958.2	Dynein heavy chain at 62B	Dhc62B	LALB_v3.1_10046,LALB_v3.1_10049,LALB_v3.1_10047,LALB_v3.1_10048	NP_524874.2,NP_995958.2,NP_611896.1	Calcineurin B2,Dynein heavy chain at 62B,uncharacterized protein	CanB2,Dhc62B,CG3356
LALB_chr_20	133426	134156	LALB_chr_20,Parent=peak17105	intron	LALB_v3.1_10049	NP_995958.2	Dynein heavy chain at 62B	Dhc62B	LALB_v3.1_10047,LALB_v3.1_10048,LALB_v3.1_10049	NP_611896.1,NP_995958.2	uncharacterized protein,Dynein heavy chain at 62B	CG3356,Dhc62B
LALB_chr_20	153108	154306	LALB_chr_20,Parent=peak17106	TSS_flank	LALB_v3.1_10051	NA	NA	NA	LALB_v3.1_10051,LALB_v3.1_10049,LALB_v3.1_10050,LALB_v3.1_10052	NP_995958.2,NP_511165.1,NP_477414.1	Dynein heavy chain at 62B,Actin-related protein 6,Ubiquitin conjugating enzyme 10	Dhc62B,Arp6,Ubc10
LALB_chr_20	163704	164868	LALB_chr_20,Parent=peak17107	TSS_flank	LALB_v3.1_10053	NP_524366.1	Component of oligomeric golgi complex 2	Cog2	LALB_v3.1_10052,LALB_v3.1_10053,LALB_v3.1_10055,LALB_v3.1_10051,LALB_v3.1_10054,LALB_v3.1_10056	NP_477414.1,NP_524366.1,NP_608500.1,NP_610851.2,NP_477336.1	Ubiquitin conjugating enzyme 10,Component of oligomeric golgi complex 2,Pseudouridine synthase 10,fates-shifted,aurora B	Ubc10,Cog2,Pus10,fsd,aurB
LALB_chr_20	193916	194555	LALB_chr_20,Parent=peak17108	upstream	LALB_v3.1_10057	NA	NA	NA	LALB_v3.1_10057	NA	NA	NA
LALB_chr_20	246419	247107	LALB_chr_20,Parent=peak17109	intron	LALB_v3.1_10057	NA	NA	NA	LALB_v3.1_10057	NA	NA	NA
LALB_chr_20	345592	346333	LALB_chr_20,Parent=peak17110	intergenic	NA	NA	NA	NA		NA	NA	NA
LALB_chr_20	351838	352727	LALB_chr_20,Parent=peak17111	intergenic	NA	NA	NA	NA		NA	NA	NA
LALB_chr_20	355750	356339	LALB_chr_20,Parent=peak17112	intergenic	NA	NA	NA	NA		NA	NA	NA
LALB_chr_20	357658	358966	LALB_chr_20,Parent=peak17113	intergenic	NA	NA	NA	NA		NA	NA	NA
LALB_chr_20	362307	362958	LALB_chr_20,Parent=peak17114	intergenic	NA	NA	NA	NA		NA	NA	NA
LALB_chr_20	373580	374393	LALB_chr_20,Parent=peak17115	intergenic	NA	NA	NA	NA		NA	NA	NA
LALB_chr_20	429429	430829	LALB_chr_20,Parent=peak17116	intergenic	NA	NA	NA	NA		NA	NA	NA
LALB_chr_20	436145	437316	LALB_chr_20,Parent=peak17117	upstream	LALB_v3.1_10058	NA	NA	NA	LALB_v3.1_10058	NA	NA	NA
LALB_chr_20	448341	449032	LALB_chr_20,Parent=peak17118	downstream	LALB_v3.1_10058	NA	NA	NA	LALB_v3.1_10058	NA	NA	NA
LALB_chr_20	469836	470720	LALB_chr_20,Parent=peak17119	intron	LALB_v3.1_10059	NA	NA	NA	LALB_v3.1_10059	NA	NA	NA
LALB_chr_20	502007	502629	LALB_chr_20,Parent=peak17120	intron	LALB_v3.1_10060	NP_001036635.1	uncharacterized protein	CG40470	LALB_v3.1_10060	NP_001036635.1	uncharacterized protein	CG40470
LALB_chr_20	528498	529664	LALB_chr_20,Parent=peak17121	intron	LALB_v3.1_10061	NA	NA	NA	LALB_v3.1_10061	NA	NA	NA
LALB_chr_20	563823	566279	LALB_chr_20,Parent=peak17122	downstream	LALB_v3.1_10061	NA	NA	NA	LALB_v3.1_10061	NA	NA	NA
LALB_chr_20	567088	568375	LALB_chr_20,Parent=peak17123	downstream	LALB_v3.1_10061	NA	NA	NA	LALB_v3.1_10061	NA	NA	NA
LALB_chr_20	568541	570349	LALB_chr_20,Parent=peak17124	downstream	LALB_v3.1_10061	NA	NA	NA	LALB_v3.1_10061	NA	NA	NA
LALB_chr_20	571992	572856	LALB_chr_20,Parent=peak17125	upstream	LALB_v3.1_10062,LALB_v3.1_10063	NP_649602.2,NP_649413.3	ECSIT,uncharacterized protein, isoform A	ECSIT,CG11241	LALB_v3.1_10062,LALB_v3.1_10063	NP_649602.2,NP_649413.3	ECSIT,uncharacterized protein, isoform A	ECSIT,CG11241
LALB_chr_20	576683	577958	LALB_chr_20,Parent=peak17126	promoter	LALB_v3.1_10062,LALB_v3.1_10063	NP_649602.2,NP_649413.3	ECSIT,uncharacterized protein, isoform A	ECSIT,CG11241	LALB_v3.1_10062,LALB_v3.1_10063,LALB_v3.1_10064	NP_649602.2,NP_649413.3,NP_649412.1	ECSIT,uncharacterized protein, isoform A,uncharacterized protein	ECSIT,CG11241,CG11367
LALB_chr_20	629195	630159	LALB_chr_20,Parent=peak17127	intron	LALB_v3.1_10071	NA	NA	NA	LALB_v3.1_10071	NA	NA	NA
LALB_chr_20	634242	635551	LALB_chr_20,Parent=peak17128	TSS_flank	LALB_v3.1_10071	NA	NA	NA	LALB_v3.1_10071	NA	NA	NA
LALB_chr_20	635848	637075	LALB_chr_20,Parent=peak17129	promoter	LALB_v3.1_10071	NA	NA	NA	LALB_v3.1_10071	NA	NA	NA
LALB_chr_20	648966	650174	LALB_chr_20,Parent=peak17130	intron	LALB_v3.1_10072	NP_477394.3	Arginyltransferase 1	Ate1	LALB_v3.1_10073,LALB_v3.1_10072	NP_477394.3	Arginyltransferase 1	Ate1
LALB_chr_20	652599	653392	LALB_chr_20,Parent=peak17131	intron	LALB_v3.1_10073	NA	NA	NA	LALB_v3.1_10072,LALB_v3.1_10073	NP_477394.3	Arginyltransferase 1	Ate1
LALB_chr_20	660229	661028	LALB_chr_20,Parent=peak17132	promoter	LALB_v3.1_10073,LALB_v3.1_10074	NP_611460.1	2-hydroxyacyl-CoA lyase	Hacl	LALB_v3.1_10073,LALB_v3.1_10074,LALB_v3.1_10072	NP_611460.1,NP_477394.3	2-hydroxyacyl-CoA lyase,Arginyltransferase 1	Hacl,Ate1
LALB_chr_20	665046	665863	LALB_chr_20,Parent=peak17133	TSS_flank	LALB_v3.1_10074	NP_611460.1	2-hydroxyacyl-CoA lyase	Hacl	LALB_v3.1_10073,LALB_v3.1_10074,LALB_v3.1_10076,LALB_v3.1_10075	NP_611460.1,NP_477388.1	2-hydroxyacyl-CoA lyase,Fas-associated factor 2	Hacl,Faf2
LALB_chr_20	672853	673809	LALB_chr_20,Parent=peak17134	TSS_flank	LALB_v3.1_10076	NP_477388.1	Fas-associated factor 2	Faf2	LALB_v3.1_10075,LALB_v3.1_10076,LALB_v3.1_10077,LALB_v3.1_10080,LALB_v3.1_10074,LALB_v3.1_10078,LALB_v3.1_10079	NP_477388.1,NP_648757.1,NP_611460.1,NP_648758.1,NP_648758.1	Fas-associated factor 2,uncharacterized protein,2-hydroxyacyl-CoA lyase,uncharacterized protein,uncharacterized protein	Faf2,CG6878,Hacl,CG7011,CG7011
LALB_chr_20	693306	693928	LALB_chr_20,Parent=peak17135	intron	LALB_v3.1_10082	NP_648991.1	uncharacterized protein, isoform A	CG7564	LALB_v3.1_10079,LALB_v3.1_10085,LALB_v3.1_10080,LALB_v3.1_10081,LALB_v3.1_10083,LALB_v3.1_10084,LALB_v3.1_10082	NP_648758.1,NP_649963.1,NP_648757.1,NP_524466.1,NP_648991.1	uncharacterized protein,Arginine methyltransferase 4,uncharacterized protein,Pellino,uncharacterized protein, isoform A	CG7011,Art4,CG6878,Pli,CG7564
LALB_chr_20	707466	708543	LALB_chr_20,Parent=peak17136	upstream	LALB_v3.1_10082,LALB_v3.1_10083,LALB_v3.1_10084	NP_648991.1	uncharacterized protein, isoform A	CG7564	LALB_v3.1_10082,LALB_v3.1_10083,LALB_v3.1_10084,LALB_v3.1_10085,LALB_v3.1_10086	NP_648991.1,NP_649963.1	uncharacterized protein, isoform A,Arginine methyltransferase 4	CG7564,Art4
LALB_chr_20	727120	727874	LALB_chr_20,Parent=peak17137	promoter	LALB_v3.1_10088	NA	NA	NA	LALB_v3.1_10086,LALB_v3.1_10088,LALB_v3.1_10087,LALB_v3.1_10089	NA	NA	NA
LALB_chr_20	730062	731578	LALB_chr_20,Parent=peak17138	TSS_flank	LALB_v3.1_10088	NA	NA	NA	LALB_v3.1_10088,LALB_v3.1_10087,LALB_v3.1_10089	NA	NA	NA
LALB_chr_20	740448	742044	LALB_chr_20,Parent=peak17139	promoter	LALB_v3.1_10089	NA	NA	NA	LALB_v3.1_10089,LALB_v3.1_10088	NA	NA	NA
LALB_chr_20	766142	767726	LALB_chr_20,Parent=peak17140	upstream	LALB_v3.1_10090	NP_611961.1	spatzle 6	spz6	LALB_v3.1_10090,LALB_v3.1_10091	NP_611961.1	spatzle 6	spz6
LALB_chr_20	772390	773648	LALB_chr_20,Parent=peak17141	intron	LALB_v3.1_10091	NA	NA	NA	LALB_v3.1_10091	NA	NA	NA
LALB_chr_20	775576	777153	LALB_chr_20,Parent=peak17142	intron	LALB_v3.1_10091	NA	NA	NA	LALB_v3.1_10091	NA	NA	NA
LALB_chr_20	782480	784788	LALB_chr_20,Parent=peak17143	intron	LALB_v3.1_10091	NA	NA	NA	LALB_v3.1_10091	NA	NA	NA
LALB_chr_20	793218	795701	LALB_chr_20,Parent=peak17144	TSS_flank	LALB_v3.1_10091	NA	NA	NA	LALB_v3.1_10091,LALB_v3.1_10092	NA	NA	NA
LALB_chr_20	801912	802854	LALB_chr_20,Parent=peak17145	upstream	LALB_v3.1_10091,LALB_v3.1_10093	NA	NA	NA	LALB_v3.1_10091,LALB_v3.1_10093,LALB_v3.1_10092	NA	NA	NA
LALB_chr_20	807552	809133	LALB_chr_20,Parent=peak17146	TSS_flank	LALB_v3.1_10093	NA	NA	NA	LALB_v3.1_10093,LALB_v3.1_10092	NA	NA	NA
LALB_chr_20	810356	811081	LALB_chr_20,Parent=peak17147	intron	LALB_v3.1_10093	NA	NA	NA	LALB_v3.1_10093	NA	NA	NA
LALB_chr_20	824279	825225	LALB_chr_20,Parent=peak17148	downstream	LALB_v3.1_10093,LALB_v3.1_10094,LALB_v3.1_10095	NP_649811.1,NP_524729.2	uncharacterized protein, isoform A,Smad anchor for receptor activation	CG8032,Sara	LALB_v3.1_10093,LALB_v3.1_10094,LALB_v3.1_10095	NP_649811.1,NP_524729.2	uncharacterized protein, isoform A,Smad anchor for receptor activation	CG8032,Sara
LALB_chr_20	829647	830574	LALB_chr_20,Parent=peak17149	promoter	LALB_v3.1_10094	NP_649811.1	uncharacterized protein, isoform A	CG8032	LALB_v3.1_10094,LALB_v3.1_10093,LALB_v3.1_10096,LALB_v3.1_10095	NP_649811.1,NP_523370.1,NP_524729.2	uncharacterized protein, isoform A,Annexin B11,Smad anchor for receptor activation	CG8032,AnxB11,Sara
LALB_chr_20	834466	835918	LALB_chr_20,Parent=peak17150	upstream	LALB_v3.1_10094,LALB_v3.1_10097	NP_649811.1,NP_649903.1	uncharacterized protein, isoform A,RNA-binding protein S1	CG8032,RnpS1	LALB_v3.1_10094,LALB_v3.1_10097,LALB_v3.1_10096,LALB_v3.1_10095	NP_649811.1,NP_649903.1,NP_523370.1,NP_524729.2	uncharacterized protein, isoform A,RNA-binding protein S1,Annexin B11,Smad anchor for receptor activation	CG8032,RnpS1,AnxB11,Sara
LALB_chr_20	840297	841065	LALB_chr_20,Parent=peak17151	promoter	LALB_v3.1_10095,LALB_v3.1_10097	NP_524729.2,NP_649903.1	Smad anchor for receptor activation,RNA-binding protein S1	Sara,RnpS1	LALB_v3.1_10095,LALB_v3.1_10097,LALB_v3.1_10096	NP_524729.2,NP_649903.1,NP_523370.1	Smad anchor for receptor activation,RNA-binding protein S1,Annexin B11	Sara,RnpS1,AnxB11
LALB_chr_20	842917	843630	LALB_chr_20,Parent=peak17152	TSS_flank	LALB_v3.1_10096	NP_523370.1	Annexin B11	AnxB11	LALB_v3.1_10095,LALB_v3.1_10096,LALB_v3.1_10097	NP_524729.2,NP_523370.1,NP_649903.1	Smad anchor for receptor activation,Annexin B11,RNA-binding protein S1	Sara,AnxB11,RnpS1
LALB_chr_20	848735	849809	LALB_chr_20,Parent=peak17153	upstream	LALB_v3.1_10096	NP_523370.1	Annexin B11	AnxB11	LALB_v3.1_10096,LALB_v3.1_10097	NP_523370.1,NP_649903.1	Annexin B11,RNA-binding protein S1	AnxB11,RnpS1
LALB_chr_20	857694	858485	LALB_chr_20,Parent=peak17154	intergenic	NA	NA	NA	NA		NA	NA	NA
LALB_chr_20	865205	865776	LALB_chr_20,Parent=peak17155	intergenic	NA	NA	NA	NA		NA	NA	NA
LALB_chr_20	870353	871505	LALB_chr_20,Parent=peak17156	intergenic	NA	NA	NA	NA		NA	NA	NA
LALB_chr_20	873497	874881	LALB_chr_20,Parent=peak17157	intergenic	NA	NA	NA	NA		NA	NA	NA
LALB_chr_20	883896	886110	LALB_chr_20,Parent=peak17158	intergenic	NA	NA	NA	NA		NA	NA	NA
LALB_chr_20	899119	899822	LALB_chr_20,Parent=peak17159	TSS_flank	LALB_v3.1_10098	NP_728092.1	chascon	chas	LALB_v3.1_10098	NP_728092.1	chascon	chas
LALB_chr_20	906093	906786	LALB_chr_20,Parent=peak17160	intron	LALB_v3.1_10098	NP_728092.1	chascon	chas	LALB_v3.1_10099,LALB_v3.1_10100,LALB_v3.1_10098	NP_001014533.1,NP_728092.1	Vitamin-K epoxide reductase,chascon	Vkor,chas
LALB_chr_20	909833	911188	LALB_chr_20,Parent=peak17161	intron	LALB_v3.1_10098	NP_728092.1	chascon	chas	LALB_v3.1_10101,LALB_v3.1_10099,LALB_v3.1_10100,LALB_v3.1_10098	NP_001014533.1,NP_728092.1	Vitamin-K epoxide reductase,chascon	Vkor,chas
LALB_chr_20	932281	933261	LALB_chr_20,Parent=peak17162	promoter	LALB_v3.1_10103	NP_996490.1	uncharacterized protein, isoform B	CG9132	LALB_v3.1_10103,LALB_v3.1_10105,LALB_v3.1_10101,LALB_v3.1_10104,LALB_v3.1_10102	NP_996490.1,NP_608464.1,NP_477268.2	uncharacterized protein, isoform B,uncharacterized protein,Stromalin 1	CG9132,CG14618,SA1
LALB_chr_20	936068	937172	LALB_chr_20,Parent=peak17163	TSS_flank	LALB_v3.1_10103	NP_996490.1	uncharacterized protein, isoform B	CG9132	LALB_v3.1_10102,LALB_v3.1_10103,LALB_v3.1_10105,LALB_v3.1_10104,LALB_v3.1_10106	NP_477268.2,NP_996490.1,NP_608464.1	Stromalin 1,uncharacterized protein, isoform B,uncharacterized protein	SA1,CG9132,CG14618
LALB_chr_20	948221	950451	LALB_chr_20,Parent=peak17164	TSS_flank	LALB_v3.1_10106	NA	NA	NA	LALB_v3.1_10104,LALB_v3.1_10106,LALB_v3.1_10108,LALB_v3.1_10105,LALB_v3.1_10107	NP_648062.2,NP_608464.1,NP_524793.2	uncharacterized protein, isoform A,uncharacterized protein,myospheroid	CG10077,CG14618,mys
LALB_chr_20	951383	952023	LALB_chr_20,Parent=peak17165	promoter	LALB_v3.1_10106	NA	NA	NA	LALB_v3.1_10104,LALB_v3.1_10106,LALB_v3.1_10108,LALB_v3.1_10105,LALB_v3.1_10107	NP_648062.2,NP_608464.1,NP_524793.2	uncharacterized protein, isoform A,uncharacterized protein,myospheroid	CG10077,CG14618,mys
LALB_chr_20	953718	954332	LALB_chr_20,Parent=peak17166	upstream	LALB_v3.1_10106,LALB_v3.1_10108	NP_648062.2	uncharacterized protein, isoform A	CG10077	LALB_v3.1_10106,LALB_v3.1_10108,LALB_v3.1_10105,LALB_v3.1_10107	NP_648062.2,NP_608464.1,NP_524793.2	uncharacterized protein, isoform A,uncharacterized protein,myospheroid	CG10077,CG14618,mys
LALB_chr_20	955955	956607	LALB_chr_20,Parent=peak17167	promoter	LALB_v3.1_10108	NP_648062.2	uncharacterized protein, isoform A	CG10077	LALB_v3.1_10106,LALB_v3.1_10108,LALB_v3.1_10107	NP_648062.2,NP_524793.2	uncharacterized protein, isoform A,myospheroid	CG10077,mys
LALB_chr_20	963555	964705	LALB_chr_20,Parent=peak17168	promoter	LALB_v3.1_10109	NA	NA	NA	LALB_v3.1_10107,LALB_v3.1_10109,LALB_v3.1_10110,LALB_v3.1_10111,LALB_v3.1_10108	NP_524793.2,NP_649579.2,NP_648062.2	myospheroid,uncharacterized protein,uncharacterized protein, isoform A	mys,CG1236,CG10077
LALB_chr_20	973053	974179	LALB_chr_20,Parent=peak17169	TSS_flank	LALB_v3.1_10111	NA	NA	NA	LALB_v3.1_10110,LALB_v3.1_10111,LALB_v3.1_10112,LALB_v3.1_10113,LALB_v3.1_10108,LALB_v3.1_10109	NP_649579.2,NP_610677.1,NP_726438.1,NP_648062.2	uncharacterized protein,intersex,blistered,uncharacterized protein, isoform A	CG1236,ix,bs,CG10077
LALB_chr_20	980949	981843	LALB_chr_20,Parent=peak17170	intron	LALB_v3.1_10113	NP_726438.1	blistered	bs	LALB_v3.1_10110,LALB_v3.1_10111,LALB_v3.1_10112,LALB_v3.1_10113	NP_649579.2,NP_610677.1,NP_726438.1	uncharacterized protein,intersex,blistered	CG1236,ix,bs
LALB_chr_20	983842	984420	LALB_chr_20,Parent=peak17171	intron	LALB_v3.1_10113	NP_726438.1	blistered	bs	LALB_v3.1_10112,LALB_v3.1_10113	NP_610677.1,NP_726438.1	intersex,blistered	ix,bs
LALB_chr_20	987122	988017	LALB_chr_20,Parent=peak17172	intron	LALB_v3.1_10113	NP_726438.1	blistered	bs	LALB_v3.1_10113	NP_726438.1	blistered	bs
LALB_chr_20	991195	992328	LALB_chr_20,Parent=peak17173	intron	LALB_v3.1_10113	NP_726438.1	blistered	bs	LALB_v3.1_10113	NP_726438.1	blistered	bs
LALB_chr_20	993821	994558	LALB_chr_20,Parent=peak17174	intron	LALB_v3.1_10113	NP_726438.1	blistered	bs	LALB_v3.1_10114,LALB_v3.1_10113	NP_726438.1	blistered	bs
LALB_chr_20	1012057	1013225	LALB_chr_20,Parent=peak17175	promoter	LALB_v3.1_10115	NA	NA	NA	LALB_v3.1_10115,LALB_v3.1_10114,LALB_v3.1_10116	NA	NA	NA
LALB_chr_20	1019273	1019825	LALB_chr_20,Parent=peak17176	upstream	LALB_v3.1_10117	NA	NA	NA	LALB_v3.1_10117,LALB_v3.1_10116	NA	NA	NA
LALB_chr_20	1025907	1027122	LALB_chr_20,Parent=peak17177	TSS_flank	LALB_v3.1_10117	NA	NA	NA	LALB_v3.1_10117	NA	NA	NA
LALB_chr_20	1028302	1029777	LALB_chr_20,Parent=peak17178	intron	LALB_v3.1_10117	NA	NA	NA	LALB_v3.1_10117	NA	NA	NA
LALB_chr_20	1030204	1031502	LALB_chr_20,Parent=peak17179	intron	LALB_v3.1_10117	NA	NA	NA	LALB_v3.1_10117	NA	NA	NA
LALB_chr_20	1041318	1042115	LALB_chr_20,Parent=peak17180	downstream	LALB_v3.1_10117,LALB_v3.1_10118	NP_001015405.3	Fatty acid synthase 3	FASN3	LALB_v3.1_10117,LALB_v3.1_10118	NP_001015405.3	Fatty acid synthase 3	FASN3
LALB_chr_20	1060778	1063328	LALB_chr_20,Parent=peak17181	promoter	LALB_v3.1_10118,LALB_v3.1_10119	NP_001015405.3,NP_651538.1	Fatty acid synthase 3,uncharacterized protein	FASN3,CG6066	LALB_v3.1_10118,LALB_v3.1_10119,LALB_v3.1_10121,LALB_v3.1_10120	NP_001015405.3,NP_651538.1,NP_651210.3	Fatty acid synthase 3,uncharacterized protein,uncharacterized protein, isoform C	FASN3,CG6066,CG6000
LALB_chr_20	1067969	1069082	LALB_chr_20,Parent=peak17182	promoter	LALB_v3.1_10120,LALB_v3.1_10121	NP_651210.3	uncharacterized protein, isoform C	CG6000	LALB_v3.1_10120,LALB_v3.1_10121,LALB_v3.1_10119	NP_651210.3,NP_651538.1	uncharacterized protein, isoform C,uncharacterized protein	CG6000,CG6066
LALB_chr_20	1071375	1072624	LALB_chr_20,Parent=peak17183	promoter	LALB_v3.1_10120	NP_651210.3	uncharacterized protein, isoform C	CG6000	LALB_v3.1_10120,LALB_v3.1_10119,LALB_v3.1_10121	NP_651210.3,NP_651538.1	uncharacterized protein, isoform C,uncharacterized protein	CG6000,CG6066
LALB_chr_20	1077831	1078782	LALB_chr_20,Parent=peak17184	downstream	LALB_v3.1_10121	NA	NA	NA	LALB_v3.1_10121	NA	NA	NA
LALB_chr_20	1089011	1089977	LALB_chr_20,Parent=peak17185	intergenic	NA	NA	NA	NA		NA	NA	NA
LALB_chr_20	1092043	1093328	LALB_chr_20,Parent=peak17186	intergenic	NA	NA	NA	NA		NA	NA	NA
LALB_chr_20	1102193	1103892	LALB_chr_20,Parent=peak17187	intergenic	NA	NA	NA	NA		NA	NA	NA
LALB_chr_20	1111638	1112777	LALB_chr_20,Parent=peak17188	intergenic	NA	NA	NA	NA		NA	NA	NA
LALB_chr_20	1121460	1122762	LALB_chr_20,Parent=peak17189	intergenic	NA	NA	NA	NA		NA	NA	NA
LALB_chr_20	1123632	1124424	LALB_chr_20,Parent=peak17190	intergenic	NA	NA	NA	NA		NA	NA	NA
LALB_chr_20	1132639	1133891	LALB_chr_20,Parent=peak17191	intergenic	NA	NA	NA	NA		NA	NA	NA
LALB_chr_20	1143268	1144025	LALB_chr_20,Parent=peak17192	intergenic	NA	NA	NA	NA		NA	NA	NA
LALB_chr_20	1151773	1152856	LALB_chr_20,Parent=peak17193	intergenic	NA	NA	NA	NA		NA	NA	NA
LALB_chr_20	1173027	1174177	LALB_chr_20,Parent=peak17194	intergenic	NA	NA	NA	NA		NA	NA	NA
LALB_chr_20	1182292	1183017	LALB_chr_20,Parent=peak17195	intergenic	NA	NA	NA	NA		NA	NA	NA
LALB_chr_20	1207270	1208123	LALB_chr_20,Parent=peak17196	intergenic	NA	NA	NA	NA		NA	NA	NA
LALB_chr_20	1208570	1209936	LALB_chr_20,Parent=peak17197	intergenic	NA	NA	NA	NA		NA	NA	NA
LALB_chr_20	1212174	1212726	LALB_chr_20,Parent=peak17198	intergenic	NA	NA	NA	NA		NA	NA	NA
LALB_chr_20	1227256	1228309	LALB_chr_20,Parent=peak17199	intergenic	NA	NA	NA	NA		NA	NA	NA
LALB_chr_20	1229639	1231461	LALB_chr_20,Parent=peak17200	intergenic	NA	NA	NA	NA		NA	NA	NA
LALB_chr_20	1234917	1235574	LALB_chr_20,Parent=peak17201	intergenic	NA	NA	NA	NA		NA	NA	NA
LALB_chr_20	1242716	1245277	LALB_chr_20,Parent=peak17202	intergenic	NA	NA	NA	NA		NA	NA	NA
LALB_chr_20	1259608	1260718	LALB_chr_20,Parent=peak17203	intergenic	NA	NA	NA	NA		NA	NA	NA
LALB_chr_20	1276088	1277535	LALB_chr_20,Parent=peak17204	intergenic	NA	NA	NA	NA		NA	NA	NA
LALB_chr_20	1284386	1285328	LALB_chr_20,Parent=peak17205	intergenic	NA	NA	NA	NA		NA	NA	NA
LALB_chr_20	1290099	1292027	LALB_chr_20,Parent=peak17206	intergenic	NA	NA	NA	NA		NA	NA	NA
LALB_chr_20	1313342	1314192	LALB_chr_20,Parent=peak17207	intergenic	NA	NA	NA	NA		NA	NA	NA
LALB_chr_20	1327923	1329238	LALB_chr_20,Parent=peak17208	intergenic	NA	NA	NA	NA		NA	NA	NA
LALB_chr_20	1346961	1347597	LALB_chr_20,Parent=peak17209	intergenic	NA	NA	NA	NA		NA	NA	NA
LALB_chr_20	1353112	1354407	LALB_chr_20,Parent=peak17210	intergenic	NA	NA	NA	NA		NA	NA	NA
LALB_chr_20	1355790	1356599	LALB_chr_20,Parent=peak17211	intergenic	NA	NA	NA	NA		NA	NA	NA
LALB_chr_20	1358143	1359375	LALB_chr_20,Parent=peak17212	intergenic	NA	NA	NA	NA		NA	NA	NA
LALB_chr_20	1370874	1372489	LALB_chr_20,Parent=peak17213	intergenic	NA	NA	NA	NA		NA	NA	NA
LALB_chr_20	1373900	1374615	LALB_chr_20,Parent=peak17214	intergenic	NA	NA	NA	NA		NA	NA	NA
LALB_chr_20	1391587	1392473	LALB_chr_20,Parent=peak17215	intergenic	NA	NA	NA	NA		NA	NA	NA
LALB_chr_20	1393677	1395029	LALB_chr_20,Parent=peak17216	intergenic	NA	NA	NA	NA		NA	NA	NA
LALB_chr_20	1395522	1397038	LALB_chr_20,Parent=peak17217	intergenic	NA	NA	NA	NA		NA	NA	NA
LALB_chr_20	1400642	1401769	LALB_chr_20,Parent=peak17218	intergenic	NA	NA	NA	NA		NA	NA	NA
LALB_chr_20	1407571	1408862	LALB_chr_20,Parent=peak17219	intergenic	NA	NA	NA	NA		NA	NA	NA
LALB_chr_20	1409428	1411175	LALB_chr_20,Parent=peak17220	intergenic	NA	NA	NA	NA		NA	NA	NA
LALB_chr_20	1447562	1449283	LALB_chr_20,Parent=peak17221	intergenic	NA	NA	NA	NA		NA	NA	NA
LALB_chr_20	1453786	1455335	LALB_chr_20,Parent=peak17222	intergenic	NA	NA	NA	NA		NA	NA	NA
LALB_chr_20	1456534	1457567	LALB_chr_20,Parent=peak17223	intergenic	NA	NA	NA	NA		NA	NA	NA
LALB_chr_20	1465197	1466849	LALB_chr_20,Parent=peak17224	intergenic	NA	NA	NA	NA		NA	NA	NA
LALB_chr_20	1491927	1492769	LALB_chr_20,Parent=peak17225	intergenic	NA	NA	NA	NA		NA	NA	NA
LALB_chr_20	1495104	1497007	LALB_chr_20,Parent=peak17226	intergenic	NA	NA	NA	NA		NA	NA	NA
LALB_chr_20	1528178	1529169	LALB_chr_20,Parent=peak17227	downstream	LALB_v3.1_10122	NA	NA	NA	LALB_v3.1_10122	NA	NA	NA
LALB_chr_20	1532737	1533883	LALB_chr_20,Parent=peak17228	intron	LALB_v3.1_10122	NA	NA	NA	LALB_v3.1_10123,LALB_v3.1_10122	NP_524631.1	ADP ribosylation factor 4	Arf4
LALB_chr_20	1535009	1536260	LALB_chr_20,Parent=peak17229	TSS_flank	LALB_v3.1_10122	NA	NA	NA	LALB_v3.1_10122,LALB_v3.1_10123,LALB_v3.1_10124	NP_524631.1,NP_611932.2	ADP ribosylation factor 4,uncharacterized protein	Arf4,CG11414
LALB_chr_20	1538214	1538774	LALB_chr_20,Parent=peak17230	promoter	LALB_v3.1_10122,LALB_v3.1_10123	NP_524631.1	ADP ribosylation factor 4	Arf4	LALB_v3.1_10122,LALB_v3.1_10123,LALB_v3.1_10124	NP_524631.1,NP_611932.2	ADP ribosylation factor 4,uncharacterized protein	Arf4,CG11414
LALB_chr_20	1569965	1570902	LALB_chr_20,Parent=peak17231	promoter	LALB_v3.1_10127,LALB_v3.1_10130	NP_608339.2	Ranbp21, isoform A	Ranbp21	LALB_v3.1_10127,LALB_v3.1_10130,LALB_v3.1_10128,LALB_v3.1_10129	NP_608339.2,NP_651360.1,NP_611499.3	Ranbp21, isoform A,Nucleoporin 37kD,rigor mortis	Ranbp21,Nup37,rig
LALB_chr_20	1590351	1592861	LALB_chr_20,Parent=peak17232	upstream	LALB_v3.1_10131	NA	NA	NA	LALB_v3.1_10131	NA	NA	NA
LALB_chr_20	1595748	1597412	LALB_chr_20,Parent=peak17233	promoter	LALB_v3.1_10131	NA	NA	NA	LALB_v3.1_10131	NA	NA	NA
LALB_chr_20	1602755	1606070	LALB_chr_20,Parent=peak17234	intron	LALB_v3.1_10131	NA	NA	NA	LALB_v3.1_10131	NA	NA	NA
LALB_chr_20	1617544	1618471	LALB_chr_20,Parent=peak17235	intron	LALB_v3.1_10131	NA	NA	NA	LALB_v3.1_10131	NA	NA	NA
LALB_chr_20	1635343	1636051	LALB_chr_20,Parent=peak17236	downstream	LALB_v3.1_10131,LALB_v3.1_10132	NP_573370.1	Heparan sulfate 3-O sulfotransferase-B	Hs3st-B	LALB_v3.1_10131,LALB_v3.1_10132	NP_573370.1	Heparan sulfate 3-O sulfotransferase-B	Hs3st-B
LALB_chr_20	1644378	1645670	LALB_chr_20,Parent=peak17237	promoter	LALB_v3.1_10132	NP_573370.1	Heparan sulfate 3-O sulfotransferase-B	Hs3st-B	LALB_v3.1_10132	NP_573370.1	Heparan sulfate 3-O sulfotransferase-B	Hs3st-B
LALB_chr_20	1659099	1662517	LALB_chr_20,Parent=peak17238	promoter	LALB_v3.1_10133	NA	NA	NA	LALB_v3.1_10133	NA	NA	NA
LALB_chr_20	1673973	1675489	LALB_chr_20,Parent=peak17239	upstream	LALB_v3.1_10134	NP_524490.2	Epidermal stripes and patches	Esp	LALB_v3.1_10134,LALB_v3.1_10133	NP_524490.2	Epidermal stripes and patches	Esp
LALB_chr_20	1681344	1681944	LALB_chr_20,Parent=peak17240	TSS_flank	LALB_v3.1_10134	NP_524490.2	Epidermal stripes and patches	Esp	LALB_v3.1_10134,LALB_v3.1_10135	NP_524490.2	Epidermal stripes and patches	Esp
LALB_chr_20	1696935	1700688	LALB_chr_20,Parent=peak17241	upstream	LALB_v3.1_10135,LALB_v3.1_10136	NP_611296.2	adipose	adp	LALB_v3.1_10135,LALB_v3.1_10136	NP_611296.2	adipose	adp
LALB_chr_20	1721804	1722415	LALB_chr_20,Parent=peak17242	upstream	LALB_v3.1_10137,LALB_v3.1_10141	NP_649499.1,NP_572574.2	Bardet-Biedl syndrome 5,Hecw ubiquitin protein ligase	BBS5,Hecw	LALB_v3.1_10137,LALB_v3.1_10141,LALB_v3.1_10138,LALB_v3.1_10139,LALB_v3.1_10140	NP_649499.1,NP_572574.2,NP_608837.2,NP_609643.2	Bardet-Biedl syndrome 5,Hecw ubiquitin protein ligase,tRNA Selenocysteine associated protein,B double prime 1	BBS5,Hecw,Secp43,Bdp1
LALB_chr_20	1745186	1746253	LALB_chr_20,Parent=peak17243	promoter	LALB_v3.1_10143	NA	NA	NA	LALB_v3.1_10143,LALB_v3.1_10145,LALB_v3.1_10142,LALB_v3.1_10144	NP_608447.1,NP_476590.1,NP_611422.2	Regulatory particle triple-A ATPase 6,Kinesin heavy chain,uncharacterized protein	Rpt6,Khc,CG7744
LALB_chr_20	1767258	1768489	LALB_chr_20,Parent=peak17244	downstream	LALB_v3.1_10146,LALB_v3.1_10148	NP_731269.2	uncharacterized protein, isoform B	CG8112	LALB_v3.1_10146,LALB_v3.1_10148,LALB_v3.1_10147	NP_731269.2	uncharacterized protein, isoform B	CG8112
LALB_chr_20	1773375	1774580	LALB_chr_20,Parent=peak17245	downstream	LALB_v3.1_10147,LALB_v3.1_10148	NP_731269.2	uncharacterized protein, isoform B	CG8112	LALB_v3.1_10147,LALB_v3.1_10148	NP_731269.2	uncharacterized protein, isoform B	CG8112
LALB_chr_20	1775703	1776994	LALB_chr_20,Parent=peak17246	intron	LALB_v3.1_10148	NP_731269.2	uncharacterized protein, isoform B	CG8112	LALB_v3.1_10147,LALB_v3.1_10148	NP_731269.2	uncharacterized protein, isoform B	CG8112
LALB_chr_20	1779515	1780023	LALB_chr_20,Parent=peak17247	intron	LALB_v3.1_10148	NP_731269.2	uncharacterized protein, isoform B	CG8112	LALB_v3.1_10147,LALB_v3.1_10148	NP_731269.2	uncharacterized protein, isoform B	CG8112
LALB_chr_20	1783326	1783883	LALB_chr_20,Parent=peak17248	promoter	LALB_v3.1_10148	NP_731269.2	uncharacterized protein, isoform B	CG8112	LALB_v3.1_10148	NP_731269.2	uncharacterized protein, isoform B	CG8112
LALB_chr_20	1792470	1793044	LALB_chr_20,Parent=peak17249	upstream	LALB_v3.1_10149	NA	NA	NA	LALB_v3.1_10149	NA	NA	NA
LALB_chr_20	1830109	1831193	LALB_chr_20,Parent=peak17250	promoter	LALB_v3.1_10150	NA	NA	NA	LALB_v3.1_10150,LALB_v3.1_10149,LALB_v3.1_10151	NA	NA	NA
LALB_chr_20	1837498	1838744	LALB_chr_20,Parent=peak17251	exon	LALB_v3.1_10151	NA	NA	NA	,LALB_v3.1_10151	NA	NA	NA
LALB_chr_20	1843228	1844316	LALB_chr_20,Parent=peak17252	promoter	LALB_v3.1_10152	NA	NA	NA	LALB_v3.1_10152,,LALB_v3.1_10151	NA	NA	NA
LALB_chr_20	1850798	1851580	LALB_chr_20,Parent=peak17253	intron	LALB_v3.1_10152	NA	NA	NA	LALB_v3.1_10151,LALB_v3.1_10152	NA	NA	NA
LALB_chr_20	1903945	1905048	LALB_chr_20,Parent=peak17254	TSS_flank	LALB_v3.1_10155	NA	NA	NA	LALB_v3.1_10153,LALB_v3.1_10154,LALB_v3.1_10155,LALB_v3.1_10156,LALB_v3.1_10157	NA	NA	NA
LALB_chr_20	1915790	1916367	LALB_chr_20,Parent=peak17255	TSS_flank	LALB_v3.1_10157	NA	NA	NA	LALB_v3.1_10156,LALB_v3.1_10158,LALB_v3.1_10159,LALB_v3.1_10157	NA	NA	NA
LALB_chr_20	1917212	1919451	LALB_chr_20,Parent=peak17256	promoter	LALB_v3.1_10157	NA	NA	NA	LALB_v3.1_10156,LALB_v3.1_10157,LALB_v3.1_10158,LALB_v3.1_10159	NA	NA	NA
LALB_chr_20	1960733	1962301	LALB_chr_20,Parent=peak17257	promoter	LALB_v3.1_10165,LALB_v3.1_10168	NP_610298.2,NP_610612.1	Ribulose-5-phosphate-3-epimerase,uncharacterized protein	Rpe,CG12341	LALB_v3.1_10163,LALB_v3.1_10165,LALB_v3.1_10168,LALB_v3.1_10164,LALB_v3.1_10167,LALB_v3.1_10169,LALB_v3.1_10166	NP_610024.1,NP_610298.2,NP_610612.1,NP_610543.1,NP_649690.1	TBP-associated factor 13,Ribulose-5-phosphate-3-epimerase,uncharacterized protein,uncharacterized protein, isoform A,UFM1 specific ligase 1	Taf13,Rpe,CG12341,CG12128,Ufl1
LALB_chr_20	1966935	1969042	LALB_chr_20,Parent=peak17258	promoter	LALB_v3.1_10166,LALB_v3.1_10167	NA	NA	NA	LALB_v3.1_10165,LALB_v3.1_10166,LALB_v3.1_10167,LALB_v3.1_10168,LALB_v3.1_10169	NP_610298.2,NP_610612.1,NP_649690.1	Ribulose-5-phosphate-3-epimerase,uncharacterized protein,UFM1 specific ligase 1	Rpe,CG12341,Ufl1
LALB_chr_20	1977876	1978389	LALB_chr_20,Parent=peak17259	promoter	LALB_v3.1_10170	NP_652025.2	karmoisin	kar	LALB_v3.1_10169,LALB_v3.1_10170	NP_649690.1,NP_652025.2	UFM1 specific ligase 1,karmoisin	Ufl1,kar
LALB_chr_20	1979371	1980675	LALB_chr_20,Parent=peak17260	TSS_flank	LALB_v3.1_10170	NP_652025.2	karmoisin	kar	LALB_v3.1_10169,LALB_v3.1_10170	NP_649690.1,NP_652025.2	UFM1 specific ligase 1,karmoisin	Ufl1,kar
LALB_chr_20	1996962	1998652	LALB_chr_20,Parent=peak17261	downstream	LALB_v3.1_10171	NA	NA	NA	LALB_v3.1_10171	NA	NA	NA
LALB_chr_20	2003174	2004748	LALB_chr_20,Parent=peak17262	TSS_flank	LALB_v3.1_10171	NA	NA	NA	LALB_v3.1_10171	NA	NA	NA
LALB_chr_20	2026413	2028559	LALB_chr_20,Parent=peak17263	promoter	LALB_v3.1_10172	NA	NA	NA	LALB_v3.1_10172,LALB_v3.1_10173	NA	NA	NA
LALB_chr_20	2046612	2047715	LALB_chr_20,Parent=peak17264	intron	LALB_v3.1_10173	NA	NA	NA	LALB_v3.1_10173	NA	NA	NA
LALB_chr_20	2056672	2057977	LALB_chr_20,Parent=peak17265	intron	LALB_v3.1_10173	NA	NA	NA	LALB_v3.1_10173	NA	NA	NA
LALB_chr_20	2064502	2065118	LALB_chr_20,Parent=peak17266	intron	LALB_v3.1_10173	NA	NA	NA	LALB_v3.1_10173	NA	NA	NA
LALB_chr_20	2084010	2085180	LALB_chr_20,Parent=peak17267	intron	LALB_v3.1_10173	NA	NA	NA	LALB_v3.1_10173	NA	NA	NA
LALB_chr_20	2093596	2094676	LALB_chr_20,Parent=peak17268	intron	LALB_v3.1_10173	NA	NA	NA	LALB_v3.1_10173	NA	NA	NA
LALB_chr_20	2100657	2101611	LALB_chr_20,Parent=peak17269	intron	LALB_v3.1_10173	NA	NA	NA	LALB_v3.1_10173	NA	NA	NA
LALB_chr_20	2117173	2117875	LALB_chr_20,Parent=peak17270	intron	LALB_v3.1_10173	NA	NA	NA	LALB_v3.1_10173	NA	NA	NA
LALB_chr_20	2122667	2123780	LALB_chr_20,Parent=peak17271	intron	LALB_v3.1_10173	NA	NA	NA	LALB_v3.1_10173	NA	NA	NA
LALB_chr_20	2125764	2126231	LALB_chr_20,Parent=peak17272	intron	LALB_v3.1_10173	NA	NA	NA	LALB_v3.1_10173	NA	NA	NA
LALB_chr_20	2128761	2129835	LALB_chr_20,Parent=peak17273	intron	LALB_v3.1_10173	NA	NA	NA	LALB_v3.1_10173	NA	NA	NA
LALB_chr_20	2141787	2142286	LALB_chr_20,Parent=peak17274	intron	LALB_v3.1_10173	NA	NA	NA	LALB_v3.1_10173	NA	NA	NA
LALB_chr_20	2147230	2148458	LALB_chr_20,Parent=peak17275	intron	LALB_v3.1_10173	NA	NA	NA	LALB_v3.1_10173	NA	NA	NA
LALB_chr_20	2188544	2189759	LALB_chr_20,Parent=peak17276	intron	LALB_v3.1_10173	NA	NA	NA	LALB_v3.1_10173	NA	NA	NA
LALB_chr_20	2195654	2196654	LALB_chr_20,Parent=peak17277	intron	LALB_v3.1_10173	NA	NA	NA	LALB_v3.1_10173	NA	NA	NA
LALB_chr_20	2201977	2202951	LALB_chr_20,Parent=peak17278	intron	LALB_v3.1_10173	NA	NA	NA	LALB_v3.1_10173	NA	NA	NA
LALB_chr_20	2204490	2205396	LALB_chr_20,Parent=peak17279	intron	LALB_v3.1_10173	NA	NA	NA	LALB_v3.1_10173	NA	NA	NA
LALB_chr_20	2208992	2209597	LALB_chr_20,Parent=peak17280	intron	LALB_v3.1_10173	NA	NA	NA	LALB_v3.1_10173	NA	NA	NA
LALB_chr_20	2217081	2218143	LALB_chr_20,Parent=peak17281	intron	LALB_v3.1_10173	NA	NA	NA	LALB_v3.1_10173	NA	NA	NA
LALB_chr_20	2219796	2220983	LALB_chr_20,Parent=peak17282	intron	LALB_v3.1_10173	NA	NA	NA	LALB_v3.1_10173	NA	NA	NA
LALB_chr_20	2222565	2223184	LALB_chr_20,Parent=peak17283	intron	LALB_v3.1_10173	NA	NA	NA	LALB_v3.1_10173	NA	NA	NA
LALB_chr_20	2237859	2239048	LALB_chr_20,Parent=peak17284	intron	LALB_v3.1_10173	NA	NA	NA	LALB_v3.1_10173	NA	NA	NA
LALB_chr_20	2263641	2265245	LALB_chr_20,Parent=peak17285	intron	LALB_v3.1_10173	NA	NA	NA	LALB_v3.1_10173	NA	NA	NA
LALB_chr_20	2272097	2272760	LALB_chr_20,Parent=peak17286	intron	LALB_v3.1_10173	NA	NA	NA	LALB_v3.1_10173	NA	NA	NA
LALB_chr_20	2277089	2278403	LALB_chr_20,Parent=peak17287	intron	LALB_v3.1_10173	NA	NA	NA	LALB_v3.1_10173	NA	NA	NA
LALB_chr_20	2307055	2308142	LALB_chr_20,Parent=peak17288	intron	LALB_v3.1_10173	NA	NA	NA	LALB_v3.1_10173	NA	NA	NA
LALB_chr_20	2316520	2318384	LALB_chr_20,Parent=peak17289	intron	LALB_v3.1_10173	NA	NA	NA	LALB_v3.1_10173	NA	NA	NA
LALB_chr_20	2333672	2334698	LALB_chr_20,Parent=peak17290	intron	LALB_v3.1_10173	NA	NA	NA	LALB_v3.1_10173	NA	NA	NA
LALB_chr_20	2344997	2345607	LALB_chr_20,Parent=peak17291	intron	LALB_v3.1_10173	NA	NA	NA	LALB_v3.1_10173	NA	NA	NA
LALB_chr_20	2355029	2357773	LALB_chr_20,Parent=peak17292	intron	LALB_v3.1_10173	NA	NA	NA	LALB_v3.1_10173	NA	NA	NA
LALB_chr_20	2391242	2394372	LALB_chr_20,Parent=peak17293	TSS_flank	LALB_v3.1_10173	NA	NA	NA	LALB_v3.1_10173	NA	NA	NA
LALB_chr_20	2415830	2416370	LALB_chr_20,Parent=peak17294	promoter	LALB_v3.1_10175	NA	NA	NA	LALB_v3.1_10175,LALB_v3.1_10174	NP_608738.1	pre-mRNA processing factor 40	Prp40
LALB_chr_20	2416814	2417650	LALB_chr_20,Parent=peak17295	promoter	LALB_v3.1_10175	NA	NA	NA	LALB_v3.1_10175,LALB_v3.1_10174	NP_608738.1	pre-mRNA processing factor 40	Prp40
LALB_chr_20	2423146	2424735	LALB_chr_20,Parent=peak17296	intron	LALB_v3.1_10175	NA	NA	NA	LALB_v3.1_10174,LALB_v3.1_10175	NP_608738.1	pre-mRNA processing factor 40	Prp40
LALB_chr_20	2426654	2429447	LALB_chr_20,Parent=peak17297	downstream	LALB_v3.1_10174,LALB_v3.1_10175	NP_608738.1	pre-mRNA processing factor 40	Prp40	LALB_v3.1_10174,LALB_v3.1_10175	NP_608738.1	pre-mRNA processing factor 40	Prp40
LALB_chr_20	2430602	2432280	LALB_chr_20,Parent=peak17298	downstream	LALB_v3.1_10175	NA	NA	NA	LALB_v3.1_10175	NA	NA	NA
LALB_chr_20	2433518	2435450	LALB_chr_20,Parent=peak17299	downstream	LALB_v3.1_10175	NA	NA	NA	LALB_v3.1_10175	NA	NA	NA
LALB_chr_20	2436358	2437709	LALB_chr_20,Parent=peak17300	intergenic	NA	NA	NA	NA		NA	NA	NA
LALB_chr_20	2438561	2440004	LALB_chr_20,Parent=peak17301	intergenic	NA	NA	NA	NA		NA	NA	NA
LALB_chr_20	2460072	2461153	LALB_chr_20,Parent=peak17302	promoter	LALB_v3.1_10176,LALB_v3.1_10177	NA	NA	NA	LALB_v3.1_10176,LALB_v3.1_10177	NA	NA	NA
LALB_chr_20	2469705	2470581	LALB_chr_20,Parent=peak17303	intron	LALB_v3.1_10177	NA	NA	NA	LALB_v3.1_10177	NA	NA	NA
LALB_chr_20	2478897	2479697	LALB_chr_20,Parent=peak17304	intron	LALB_v3.1_10177	NA	NA	NA	LALB_v3.1_10177	NA	NA	NA
LALB_chr_20	2481193	2482092	LALB_chr_20,Parent=peak17305	intron	LALB_v3.1_10177	NA	NA	NA	LALB_v3.1_10177	NA	NA	NA
LALB_chr_20	2489105	2490842	LALB_chr_20,Parent=peak17306	intron	LALB_v3.1_10177	NA	NA	NA	LALB_v3.1_10177	NA	NA	NA
LALB_chr_20	2497882	2498920	LALB_chr_20,Parent=peak17307	intron	LALB_v3.1_10177	NA	NA	NA	LALB_v3.1_10177	NA	NA	NA
LALB_chr_20	2501272	2501954	LALB_chr_20,Parent=peak17308	intron	LALB_v3.1_10177	NA	NA	NA	LALB_v3.1_10177	NA	NA	NA
LALB_chr_20	2502015	2502798	LALB_chr_20,Parent=peak17309	intron	LALB_v3.1_10177	NA	NA	NA	LALB_v3.1_10177	NA	NA	NA
LALB_chr_20	2510643	2513059	LALB_chr_20,Parent=peak17310	intron	LALB_v3.1_10177	NA	NA	NA	LALB_v3.1_10177	NA	NA	NA
LALB_chr_20	2522558	2523541	LALB_chr_20,Parent=peak17311	downstream	LALB_v3.1_10177,LALB_v3.1_10178	NP_572407.3	Carbonic anhydrase-related protein A	CARPA	LALB_v3.1_10177,LALB_v3.1_10178	NP_572407.3	Carbonic anhydrase-related protein A	CARPA
LALB_chr_20	2530493	2531315	LALB_chr_20,Parent=peak17312	intron	LALB_v3.1_10178	NP_572407.3	Carbonic anhydrase-related protein A	CARPA	LALB_v3.1_10178	NP_572407.3	Carbonic anhydrase-related protein A	CARPA
LALB_chr_20	2534861	2535390	LALB_chr_20,Parent=peak17313	intron	LALB_v3.1_10178	NP_572407.3	Carbonic anhydrase-related protein A	CARPA	LALB_v3.1_10178	NP_572407.3	Carbonic anhydrase-related protein A	CARPA
LALB_chr_20	2540034	2541706	LALB_chr_20,Parent=peak17314	intron	LALB_v3.1_10178	NP_572407.3	Carbonic anhydrase-related protein A	CARPA	LALB_v3.1_10178	NP_572407.3	Carbonic anhydrase-related protein A	CARPA
LALB_chr_20	2552160	2553063	LALB_chr_20,Parent=peak17315	intron	LALB_v3.1_10178	NP_572407.3	Carbonic anhydrase-related protein A	CARPA	LALB_v3.1_10178	NP_572407.3	Carbonic anhydrase-related protein A	CARPA
LALB_chr_20	2566415	2567501	LALB_chr_20,Parent=peak17316	intron	LALB_v3.1_10178	NP_572407.3	Carbonic anhydrase-related protein A	CARPA	LALB_v3.1_10178	NP_572407.3	Carbonic anhydrase-related protein A	CARPA
LALB_chr_20	2571285	2572658	LALB_chr_20,Parent=peak17317	intron	LALB_v3.1_10178	NP_572407.3	Carbonic anhydrase-related protein A	CARPA	LALB_v3.1_10178	NP_572407.3	Carbonic anhydrase-related protein A	CARPA
LALB_chr_20	2579531	2581379	LALB_chr_20,Parent=peak17318	intron	LALB_v3.1_10178	NP_572407.3	Carbonic anhydrase-related protein A	CARPA	LALB_v3.1_10178	NP_572407.3	Carbonic anhydrase-related protein A	CARPA
LALB_chr_20	2589406	2589935	LALB_chr_20,Parent=peak17319	intron	LALB_v3.1_10178	NP_572407.3	Carbonic anhydrase-related protein A	CARPA	LALB_v3.1_10178	NP_572407.3	Carbonic anhydrase-related protein A	CARPA
LALB_chr_20	2596369	2597074	LALB_chr_20,Parent=peak17320	intron	LALB_v3.1_10178	NP_572407.3	Carbonic anhydrase-related protein A	CARPA	LALB_v3.1_10178	NP_572407.3	Carbonic anhydrase-related protein A	CARPA
LALB_chr_20	2600917	2603412	LALB_chr_20,Parent=peak17321	intron	LALB_v3.1_10178	NP_572407.3	Carbonic anhydrase-related protein A	CARPA	LALB_v3.1_10178	NP_572407.3	Carbonic anhydrase-related protein A	CARPA
LALB_chr_20	2605393	2607370	LALB_chr_20,Parent=peak17322	intron	LALB_v3.1_10178	NP_572407.3	Carbonic anhydrase-related protein A	CARPA	LALB_v3.1_10178	NP_572407.3	Carbonic anhydrase-related protein A	CARPA
LALB_chr_20	2614197	2614911	LALB_chr_20,Parent=peak17323	intron	LALB_v3.1_10178	NP_572407.3	Carbonic anhydrase-related protein A	CARPA	LALB_v3.1_10178	NP_572407.3	Carbonic anhydrase-related protein A	CARPA
LALB_chr_20	2626759	2627563	LALB_chr_20,Parent=peak17324	intron	LALB_v3.1_10178	NP_572407.3	Carbonic anhydrase-related protein A	CARPA	LALB_v3.1_10178	NP_572407.3	Carbonic anhydrase-related protein A	CARPA
LALB_chr_20	2643358	2644281	LALB_chr_20,Parent=peak17325	intron	LALB_v3.1_10178	NP_572407.3	Carbonic anhydrase-related protein A	CARPA	LALB_v3.1_10178	NP_572407.3	Carbonic anhydrase-related protein A	CARPA
LALB_chr_20	2644885	2646784	LALB_chr_20,Parent=peak17326	intron	LALB_v3.1_10178	NP_572407.3	Carbonic anhydrase-related protein A	CARPA	LALB_v3.1_10178	NP_572407.3	Carbonic anhydrase-related protein A	CARPA
LALB_chr_20	2648030	2648700	LALB_chr_20,Parent=peak17327	intron	LALB_v3.1_10178	NP_572407.3	Carbonic anhydrase-related protein A	CARPA	LALB_v3.1_10178	NP_572407.3	Carbonic anhydrase-related protein A	CARPA
LALB_chr_20	2649595	2650574	LALB_chr_20,Parent=peak17328	intron	LALB_v3.1_10178	NP_572407.3	Carbonic anhydrase-related protein A	CARPA	LALB_v3.1_10178	NP_572407.3	Carbonic anhydrase-related protein A	CARPA
LALB_chr_20	2654251	2655541	LALB_chr_20,Parent=peak17329	intron	LALB_v3.1_10178	NP_572407.3	Carbonic anhydrase-related protein A	CARPA	LALB_v3.1_10178	NP_572407.3	Carbonic anhydrase-related protein A	CARPA
LALB_chr_20	2656802	2657905	LALB_chr_20,Parent=peak17330	intron	LALB_v3.1_10178	NP_572407.3	Carbonic anhydrase-related protein A	CARPA	LALB_v3.1_10178	NP_572407.3	Carbonic anhydrase-related protein A	CARPA
LALB_chr_20	2662851	2663946	LALB_chr_20,Parent=peak17331	intron	LALB_v3.1_10178	NP_572407.3	Carbonic anhydrase-related protein A	CARPA	LALB_v3.1_10178	NP_572407.3	Carbonic anhydrase-related protein A	CARPA
LALB_chr_20	2664293	2664843	LALB_chr_20,Parent=peak17332	intron	LALB_v3.1_10178	NP_572407.3	Carbonic anhydrase-related protein A	CARPA	LALB_v3.1_10178	NP_572407.3	Carbonic anhydrase-related protein A	CARPA
LALB_chr_20	2666039	2667192	LALB_chr_20,Parent=peak17333	intron	LALB_v3.1_10178	NP_572407.3	Carbonic anhydrase-related protein A	CARPA	LALB_v3.1_10178	NP_572407.3	Carbonic anhydrase-related protein A	CARPA
LALB_chr_20	2668188	2669189	LALB_chr_20,Parent=peak17334	intron	LALB_v3.1_10178	NP_572407.3	Carbonic anhydrase-related protein A	CARPA	LALB_v3.1_10178	NP_572407.3	Carbonic anhydrase-related protein A	CARPA
LALB_chr_20	2687072	2688407	LALB_chr_20,Parent=peak17335	intron	LALB_v3.1_10178	NP_572407.3	Carbonic anhydrase-related protein A	CARPA	LALB_v3.1_10178	NP_572407.3	Carbonic anhydrase-related protein A	CARPA
LALB_chr_20	2696237	2697098	LALB_chr_20,Parent=peak17336	intron	LALB_v3.1_10178	NP_572407.3	Carbonic anhydrase-related protein A	CARPA	LALB_v3.1_10178	NP_572407.3	Carbonic anhydrase-related protein A	CARPA
LALB_chr_20	2700748	2701697	LALB_chr_20,Parent=peak17337	intron	LALB_v3.1_10178	NP_572407.3	Carbonic anhydrase-related protein A	CARPA	LALB_v3.1_10178	NP_572407.3	Carbonic anhydrase-related protein A	CARPA
LALB_chr_20	2709552	2710444	LALB_chr_20,Parent=peak17338	upstream	LALB_v3.1_10178	NP_572407.3	Carbonic anhydrase-related protein A	CARPA	LALB_v3.1_10178	NP_572407.3	Carbonic anhydrase-related protein A	CARPA
LALB_chr_20	2712778	2713491	LALB_chr_20,Parent=peak17339	upstream	LALB_v3.1_10178	NP_572407.3	Carbonic anhydrase-related protein A	CARPA	LALB_v3.1_10178	NP_572407.3	Carbonic anhydrase-related protein A	CARPA
LALB_chr_20	2731084	2732054	LALB_chr_20,Parent=peak17340	downstream	LALB_v3.1_10179	NA	NA	NA	LALB_v3.1_10179	NA	NA	NA
LALB_chr_20	2756363	2757429	LALB_chr_20,Parent=peak17341	upstream	LALB_v3.1_10179	NA	NA	NA	LALB_v3.1_10179	NA	NA	NA
LALB_chr_20	2761263	2761791	LALB_chr_20,Parent=peak17342	intergenic	NA	NA	NA	NA		NA	NA	NA
LALB_chr_20	2779938	2782789	LALB_chr_20,Parent=peak17343	downstream	LALB_v3.1_10180,LALB_v3.1_10181	NP_609804.1	Proteasome beta4 subunit	Prosbeta4	LALB_v3.1_10180,LALB_v3.1_10181	NP_609804.1	Proteasome beta4 subunit	Prosbeta4
LALB_chr_20	2788949	2790197	LALB_chr_20,Parent=peak17344	promoter	LALB_v3.1_10180	NP_609804.1	Proteasome beta4 subunit	Prosbeta4	LALB_v3.1_10180,LALB_v3.1_10181	NP_609804.1	Proteasome beta4 subunit	Prosbeta4
LALB_chr_20	2790803	2791734	LALB_chr_20,Parent=peak17345	intron	LALB_v3.1_10181	NA	NA	NA	LALB_v3.1_10180,LALB_v3.1_10181	NP_609804.1	Proteasome beta4 subunit	Prosbeta4
LALB_chr_20	2795946	2797837	LALB_chr_20,Parent=peak17346	intron	LALB_v3.1_10181	NA	NA	NA	LALB_v3.1_10181	NA	NA	NA
LALB_chr_20	2798516	2799872	LALB_chr_20,Parent=peak17347	intron	LALB_v3.1_10181	NA	NA	NA	LALB_v3.1_10181	NA	NA	NA
LALB_chr_20	2802194	2802757	LALB_chr_20,Parent=peak17348	intron	LALB_v3.1_10181	NA	NA	NA	LALB_v3.1_10181	NA	NA	NA
LALB_chr_20	2806666	2807846	LALB_chr_20,Parent=peak17349	TSS_flank	LALB_v3.1_10181	NA	NA	NA	LALB_v3.1_10181,LALB_v3.1_10182	NP_608961.2	uncharacterized protein, isoform B	CG11034
LALB_chr_20	2814354	2815329	LALB_chr_20,Parent=peak17350	TSS_flank	LALB_v3.1_10182	NP_608961.2	uncharacterized protein, isoform B	CG11034	LALB_v3.1_10181,LALB_v3.1_10182	NP_608961.2	uncharacterized protein, isoform B	CG11034
LALB_chr_20	2824010	2824854	LALB_chr_20,Parent=peak17351	intron	LALB_v3.1_10182	NP_608961.2	uncharacterized protein, isoform B	CG11034	LALB_v3.1_10182	NP_608961.2	uncharacterized protein, isoform B	CG11034
LALB_chr_20	2827678	2828483	LALB_chr_20,Parent=peak17352	downstream	LALB_v3.1_10182	NP_608961.2	uncharacterized protein, isoform B	CG11034	LALB_v3.1_10182	NP_608961.2	uncharacterized protein, isoform B	CG11034
LALB_chr_20	2839206	2841093	LALB_chr_20,Parent=peak17353	intergenic	NA	NA	NA	NA		NA	NA	NA
LALB_chr_20	2851371	2852314	LALB_chr_20,Parent=peak17354	intergenic	NA	NA	NA	NA		NA	NA	NA
LALB_chr_20	2868440	2869282	LALB_chr_20,Parent=peak17355	intergenic	NA	NA	NA	NA		NA	NA	NA
LALB_chr_20	2887444	2889589	LALB_chr_20,Parent=peak17356	intergenic	NA	NA	NA	NA		NA	NA	NA
LALB_chr_20	2892166	2893012	LALB_chr_20,Parent=peak17357	intergenic	NA	NA	NA	NA		NA	NA	NA
LALB_chr_20	2900700	2901769	LALB_chr_20,Parent=peak17358	intergenic	NA	NA	NA	NA		NA	NA	NA
LALB_chr_20	2923235	2924664	LALB_chr_20,Parent=peak17359	TSS_flank	LALB_v3.1_10183	NP_001015352.3	uncharacterized protein, isoform C	CG17684	LALB_v3.1_10183	NP_001015352.3	uncharacterized protein, isoform C	CG17684
LALB_chr_20	2925310	2926153	LALB_chr_20,Parent=peak17360	intron	LALB_v3.1_10183	NP_001015352.3	uncharacterized protein, isoform C	CG17684	LALB_v3.1_10183	NP_001015352.3	uncharacterized protein, isoform C	CG17684
LALB_chr_20	2929741	2930879	LALB_chr_20,Parent=peak17361	intron	LALB_v3.1_10183	NP_001015352.3	uncharacterized protein, isoform C	CG17684	LALB_v3.1_10183	NP_001015352.3	uncharacterized protein, isoform C	CG17684
LALB_chr_20	2936803	2938032	LALB_chr_20,Parent=peak17362	intron	LALB_v3.1_10183	NP_001015352.3	uncharacterized protein, isoform C	CG17684	LALB_v3.1_10183	NP_001015352.3	uncharacterized protein, isoform C	CG17684
LALB_chr_20	2939192	2941073	LALB_chr_20,Parent=peak17363	intron	LALB_v3.1_10183	NP_001015352.3	uncharacterized protein, isoform C	CG17684	LALB_v3.1_10184,LALB_v3.1_10183	NP_995901.1,NP_001015352.3	meiotic W68,uncharacterized protein, isoform C	mei-W68,CG17684
LALB_chr_20	2941598	2942658	LALB_chr_20,Parent=peak17364	downstream	LALB_v3.1_10183,LALB_v3.1_10184	NP_001015352.3,NP_995901.1	uncharacterized protein, isoform C,meiotic W68	CG17684,mei-W68	LALB_v3.1_10183,LALB_v3.1_10184	NP_001015352.3,NP_995901.1	uncharacterized protein, isoform C,meiotic W68	CG17684,mei-W68
LALB_chr_20	2946183	2947140	LALB_chr_20,Parent=peak17365	downstream	LALB_v3.1_10183,LALB_v3.1_10184	NP_001015352.3,NP_995901.1	uncharacterized protein, isoform C,meiotic W68	CG17684,mei-W68	LALB_v3.1_10183,LALB_v3.1_10184	NP_001015352.3,NP_995901.1	uncharacterized protein, isoform C,meiotic W68	CG17684,mei-W68
LALB_chr_20	2948979	2949917	LALB_chr_20,Parent=peak17366	intron	LALB_v3.1_10184	NP_995901.1	meiotic W68	mei-W68	LALB_v3.1_10183,LALB_v3.1_10184	NP_001015352.3,NP_995901.1	uncharacterized protein, isoform C,meiotic W68	CG17684,mei-W68
LALB_chr_20	2954395	2955301	LALB_chr_20,Parent=peak17367	promoter	LALB_v3.1_10184	NP_995901.1	meiotic W68	mei-W68	LALB_v3.1_10184	NP_995901.1	meiotic W68	mei-W68
LALB_chr_20	2956389	2957756	LALB_chr_20,Parent=peak17368	promoter	LALB_v3.1_10184	NP_995901.1	meiotic W68	mei-W68	LALB_v3.1_10184	NP_995901.1	meiotic W68	mei-W68
LALB_chr_20	2968594	2970465	LALB_chr_20,Parent=peak17369	intergenic	NA	NA	NA	NA		NA	NA	NA
LALB_chr_20	2987754	2988587	LALB_chr_20,Parent=peak17370	promoter	LALB_v3.1_10185	NP_477108.1	glial cells missing	gcm	LALB_v3.1_10185	NP_477108.1	glial cells missing	gcm
LALB_chr_20	2999486	3000881	LALB_chr_20,Parent=peak17371	intron	LALB_v3.1_10186	NA	NA	NA	LALB_v3.1_10185,LALB_v3.1_10186	NP_477108.1	glial cells missing	gcm
LALB_chr_20	3010980	3012770	LALB_chr_20,Parent=peak17372	intron	LALB_v3.1_10186	NA	NA	NA	LALB_v3.1_10186	NA	NA	NA
LALB_chr_20	3023906	3026002	LALB_chr_20,Parent=peak17373	intron	LALB_v3.1_10186	NA	NA	NA	LALB_v3.1_10186	NA	NA	NA
LALB_chr_20	3026920	3029435	LALB_chr_20,Parent=peak17374	intron	LALB_v3.1_10186	NA	NA	NA	LALB_v3.1_10186	NA	NA	NA
LALB_chr_20	3036399	3037739	LALB_chr_20,Parent=peak17375	intron	LALB_v3.1_10186	NA	NA	NA	LALB_v3.1_10186	NA	NA	NA
LALB_chr_20	3049749	3051791	LALB_chr_20,Parent=peak17376	promoter	LALB_v3.1_10186	NA	NA	NA	LALB_v3.1_10186	NA	NA	NA
LALB_chr_20	3052560	3053260	LALB_chr_20,Parent=peak17377	upstream	LALB_v3.1_10186	NA	NA	NA	LALB_v3.1_10186,LALB_v3.1_10187	NA	NA	NA
LALB_chr_20	3054907	3056842	LALB_chr_20,Parent=peak17378	upstream	LALB_v3.1_10186	NA	NA	NA	LALB_v3.1_10186,LALB_v3.1_10187	NA	NA	NA
LALB_chr_20	3057293	3057920	LALB_chr_20,Parent=peak17379	downstream	LALB_v3.1_10187	NA	NA	NA	LALB_v3.1_10187	NA	NA	NA
LALB_chr_20	3060898	3061472	LALB_chr_20,Parent=peak17380	downstream	LALB_v3.1_10187	NA	NA	NA	LALB_v3.1_10187	NA	NA	NA
LALB_chr_20	3062594	3065696	LALB_chr_20,Parent=peak17381	intron	LALB_v3.1_10187	NA	NA	NA	LALB_v3.1_10187,LALB_v3.1_10188	NA	NA	NA
LALB_chr_20	3067157	3068011	LALB_chr_20,Parent=peak17382	promoter	LALB_v3.1_10187	NA	NA	NA	LALB_v3.1_10187,LALB_v3.1_10188	NA	NA	NA
LALB_chr_20	3069057	3070564	LALB_chr_20,Parent=peak17383	promoter	LALB_v3.1_10187	NA	NA	NA	LALB_v3.1_10187,LALB_v3.1_10188	NA	NA	NA
LALB_chr_20	3070578	3071661	LALB_chr_20,Parent=peak17384	promoter	LALB_v3.1_10187	NA	NA	NA	LALB_v3.1_10187,LALB_v3.1_10188	NA	NA	NA
LALB_chr_20	3071814	3072793	LALB_chr_20,Parent=peak17385	upstream	LALB_v3.1_10187	NA	NA	NA	LALB_v3.1_10187,LALB_v3.1_10188	NA	NA	NA
LALB_chr_20	3079912	3080912	LALB_chr_20,Parent=peak17386	intron	LALB_v3.1_10188	NA	NA	NA	LALB_v3.1_10188	NA	NA	NA
LALB_chr_20	3091456	3092478	LALB_chr_20,Parent=peak17387	intron	LALB_v3.1_10188	NA	NA	NA	LALB_v3.1_10188	NA	NA	NA
LALB_chr_20	3093560	3094741	LALB_chr_20,Parent=peak17388	intron	LALB_v3.1_10188	NA	NA	NA	LALB_v3.1_10188	NA	NA	NA
LALB_chr_20	3096706	3097657	LALB_chr_20,Parent=peak17389	intron	LALB_v3.1_10188	NA	NA	NA	LALB_v3.1_10188	NA	NA	NA
LALB_chr_20	3097999	3098747	LALB_chr_20,Parent=peak17390	intron	LALB_v3.1_10188	NA	NA	NA	LALB_v3.1_10188	NA	NA	NA
LALB_chr_20	3099460	3100268	LALB_chr_20,Parent=peak17391	intron	LALB_v3.1_10188	NA	NA	NA	LALB_v3.1_10188	NA	NA	NA
LALB_chr_20	3107026	3108169	LALB_chr_20,Parent=peak17392	intron	LALB_v3.1_10188	NA	NA	NA	LALB_v3.1_10188	NA	NA	NA
LALB_chr_20	3108895	3110920	LALB_chr_20,Parent=peak17393	intron	LALB_v3.1_10188	NA	NA	NA	LALB_v3.1_10188	NA	NA	NA
LALB_chr_20	3114179	3115819	LALB_chr_20,Parent=peak17394	promoter	LALB_v3.1_10188	NA	NA	NA	LALB_v3.1_10188	NA	NA	NA
LALB_chr_20	3124087	3125829	LALB_chr_20,Parent=peak17395	promoter	LALB_v3.1_10189,LALB_v3.1_10190	NP_609852.1,NP_609852.1	uncharacterized protein, isoform A,uncharacterized protein, isoform A	CG6870,CG6870	LALB_v3.1_10189,LALB_v3.1_10190,LALB_v3.1_10191	NP_609852.1,NP_609852.1	uncharacterized protein, isoform A,uncharacterized protein, isoform A	CG6870,CG6870
LALB_chr_20	3128007	3128737	LALB_chr_20,Parent=peak17396	downstream	LALB_v3.1_10189,LALB_v3.1_10190,LALB_v3.1_10191	NP_609852.1,NP_609852.1	uncharacterized protein, isoform A,uncharacterized protein, isoform A	CG6870,CG6870	LALB_v3.1_10189,LALB_v3.1_10190,LALB_v3.1_10191	NP_609852.1,NP_609852.1	uncharacterized protein, isoform A,uncharacterized protein, isoform A	CG6870,CG6870
LALB_chr_20	3129413	3131069	LALB_chr_20,Parent=peak17397	downstream	LALB_v3.1_10189,LALB_v3.1_10190,LALB_v3.1_10191	NP_609852.1,NP_609852.1	uncharacterized protein, isoform A,uncharacterized protein, isoform A	CG6870,CG6870	LALB_v3.1_10189,LALB_v3.1_10190,LALB_v3.1_10191	NP_609852.1,NP_609852.1	uncharacterized protein, isoform A,uncharacterized protein, isoform A	CG6870,CG6870
LALB_chr_20	3137431	3138382	LALB_chr_20,Parent=peak17398	intron	LALB_v3.1_10191	NA	NA	NA	LALB_v3.1_10191	NA	NA	NA
LALB_chr_20	3147608	3148434	LALB_chr_20,Parent=peak17399	promoter	LALB_v3.1_10191	NA	NA	NA	LALB_v3.1_10191	NA	NA	NA
LALB_chr_20	3157800	3158947	LALB_chr_20,Parent=peak17400	intergenic	NA	NA	NA	NA		NA	NA	NA
LALB_chr_20	3159227	3159937	LALB_chr_20,Parent=peak17401	intergenic	NA	NA	NA	NA		NA	NA	NA
LALB_chr_20	3160690	3161743	LALB_chr_20,Parent=peak17402	intergenic	NA	NA	NA	NA		NA	NA	NA
LALB_chr_20	3165244	3165803	LALB_chr_20,Parent=peak17403	intergenic	NA	NA	NA	NA		NA	NA	NA
LALB_chr_20	3175717	3176418	LALB_chr_20,Parent=peak17404	intergenic	NA	NA	NA	NA		NA	NA	NA
LALB_chr_20	3209341	3210198	LALB_chr_20,Parent=peak17405	intergenic	NA	NA	NA	NA		NA	NA	NA
LALB_chr_20	3221790	3222524	LALB_chr_20,Parent=peak17406	promoter	LALB_v3.1_10192	NP_611887.2	uncharacterized protein	CG3257	LALB_v3.1_10192	NP_611887.2	uncharacterized protein	CG3257
LALB_chr_20	3229420	3230199	LALB_chr_20,Parent=peak17407	upstream	LALB_v3.1_10193	NA	NA	NA	LALB_v3.1_10193,LALB_v3.1_10192	NP_611887.2	uncharacterized protein	CG3257
LALB_chr_20	3231166	3232295	LALB_chr_20,Parent=peak17408	promoter	LALB_v3.1_10193	NA	NA	NA	LALB_v3.1_10193,LALB_v3.1_10192	NP_611887.2	uncharacterized protein	CG3257
LALB_chr_20	3234539	3235284	LALB_chr_20,Parent=peak17409	promoter	LALB_v3.1_10193	NA	NA	NA	LALB_v3.1_10193,LALB_v3.1_10192	NP_611887.2	uncharacterized protein	CG3257
LALB_chr_20	3244520	3246035	LALB_chr_20,Parent=peak17410	promoter	LALB_v3.1_10194	NP_572496.1	rubicon, isoform A	Rubicon	LALB_v3.1_10194,LALB_v3.1_10193	NP_572496.1	rubicon, isoform A	Rubicon
LALB_chr_20	3249941	3251342	LALB_chr_20,Parent=peak17411	TSS_flank	LALB_v3.1_10194	NP_572496.1	rubicon, isoform A	Rubicon	LALB_v3.1_10194,LALB_v3.1_10196,LALB_v3.1_10193,LALB_v3.1_10195	NP_572496.1,NP_652016.1,NP_651303.2	rubicon, isoform A,Peroxin 1,Cyclin B3	Rubicon,Pex1,CycB3
LALB_chr_20	3263692	3264556	LALB_chr_20,Parent=peak17412	promoter	LALB_v3.1_10195	NP_651303.2	Cyclin B3	CycB3	LALB_v3.1_10195,LALB_v3.1_10194,LALB_v3.1_10196	NP_651303.2,NP_572496.1,NP_652016.1	Cyclin B3,rubicon, isoform A,Peroxin 1	CycB3,Rubicon,Pex1
LALB_chr_20	3268999	3269835	LALB_chr_20,Parent=peak17413	downstream	LALB_v3.1_10196	NP_652016.1	Peroxin 1	Pex1	LALB_v3.1_10196	NP_652016.1	Peroxin 1	Pex1
LALB_chr_20	3280611	3282231	LALB_chr_20,Parent=peak17414	downstream	LALB_v3.1_10197,LALB_v3.1_10198	NA	NA	NA	LALB_v3.1_10197,LALB_v3.1_10198	NA	NA	NA
LALB_chr_20	3284493	3286549	LALB_chr_20,Parent=peak17415	intron	LALB_v3.1_10197	NA	NA	NA	LALB_v3.1_10198,LALB_v3.1_10197	NA	NA	NA
LALB_chr_20	3290867	3292152	LALB_chr_20,Parent=peak17416	promoter	LALB_v3.1_10197,LALB_v3.1_10198	NA	NA	NA	LALB_v3.1_10197,LALB_v3.1_10198	NA	NA	NA
LALB_chr_20	3302663	3303580	LALB_chr_20,Parent=peak17417	intergenic	NA	NA	NA	NA		NA	NA	NA
LALB_chr_20	3311670	3313373	LALB_chr_20,Parent=peak17418	intergenic	NA	NA	NA	NA		NA	NA	NA
LALB_chr_20	3316785	3317841	LALB_chr_20,Parent=peak17419	intergenic	NA	NA	NA	NA		NA	NA	NA
LALB_chr_20	3318068	3319243	LALB_chr_20,Parent=peak17420	intergenic	NA	NA	NA	NA		NA	NA	NA
LALB_chr_20	3335041	3336619	LALB_chr_20,Parent=peak17421	intergenic	NA	NA	NA	NA		NA	NA	NA
LALB_chr_20	3341861	3343588	LALB_chr_20,Parent=peak17422	intergenic	NA	NA	NA	NA		NA	NA	NA
LALB_chr_20	3344776	3345916	LALB_chr_20,Parent=peak17423	intergenic	NA	NA	NA	NA		NA	NA	NA
LALB_chr_20	3347668	3349719	LALB_chr_20,Parent=peak17424	intergenic	NA	NA	NA	NA		NA	NA	NA
LALB_chr_20	3352661	3353977	LALB_chr_20,Parent=peak17425	intergenic	NA	NA	NA	NA		NA	NA	NA
LALB_chr_20	3356873	3358157	LALB_chr_20,Parent=peak17426	downstream	LALB_v3.1_10199	NA	NA	NA	LALB_v3.1_10199	NA	NA	NA
LALB_chr_20	3363155	3364506	LALB_chr_20,Parent=peak17427	downstream	LALB_v3.1_10199	NA	NA	NA	LALB_v3.1_10199	NA	NA	NA
LALB_chr_20	3367732	3369586	LALB_chr_20,Parent=peak17428	intron	LALB_v3.1_10199	NA	NA	NA	LALB_v3.1_10199	NA	NA	NA
LALB_chr_20	3371162	3372299	LALB_chr_20,Parent=peak17429	intron	LALB_v3.1_10199	NA	NA	NA	LALB_v3.1_10199	NA	NA	NA
LALB_chr_20	3373238	3375462	LALB_chr_20,Parent=peak17430	intron	LALB_v3.1_10199	NA	NA	NA	LALB_v3.1_10199	NA	NA	NA
LALB_chr_20	3377533	3378978	LALB_chr_20,Parent=peak17431	intron	LALB_v3.1_10199	NA	NA	NA	LALB_v3.1_10199	NA	NA	NA
LALB_chr_20	3385514	3387084	LALB_chr_20,Parent=peak17432	intron	LALB_v3.1_10199	NA	NA	NA	LALB_v3.1_10199	NA	NA	NA
LALB_chr_20	3389791	3390517	LALB_chr_20,Parent=peak17433	TSS_flank	LALB_v3.1_10199	NA	NA	NA	LALB_v3.1_10199	NA	NA	NA
LALB_chr_20	3397913	3399504	LALB_chr_20,Parent=peak17434	upstream	LALB_v3.1_10199	NA	NA	NA	LALB_v3.1_10199	NA	NA	NA
LALB_chr_20	3413305	3415262	LALB_chr_20,Parent=peak17435	intergenic	NA	NA	NA	NA		NA	NA	NA
LALB_chr_20	3440382	3440979	LALB_chr_20,Parent=peak17436	intergenic	NA	NA	NA	NA		NA	NA	NA
LALB_chr_20	3443358	3444074	LALB_chr_20,Parent=peak17437	intergenic	NA	NA	NA	NA		NA	NA	NA
LALB_chr_20	3449897	3450839	LALB_chr_20,Parent=peak17438	intergenic	NA	NA	NA	NA		NA	NA	NA
LALB_chr_20	3458317	3460117	LALB_chr_20,Parent=peak17439	intergenic	NA	NA	NA	NA		NA	NA	NA
LALB_chr_20	3469308	3470218	LALB_chr_20,Parent=peak17440	intergenic	NA	NA	NA	NA		NA	NA	NA
LALB_chr_20	3478968	3479550	LALB_chr_20,Parent=peak17441	intergenic	NA	NA	NA	NA		NA	NA	NA
LALB_chr_20	3481623	3482725	LALB_chr_20,Parent=peak17442	intergenic	NA	NA	NA	NA		NA	NA	NA
LALB_chr_20	3483245	3484418	LALB_chr_20,Parent=peak17443	intergenic	NA	NA	NA	NA		NA	NA	NA
LALB_chr_20	3497415	3499041	LALB_chr_20,Parent=peak17444	TSS_flank	LALB_v3.1_10200	NP_524066.1,NP_648695.1	Dichaete,Sox21b, isoform A	D,Sox21b	LALB_v3.1_10200,LALB_v3.1_10201	NP_524066.1,NP_648695.1	Dichaete,Sox21b, isoform A	D,Sox21b
LALB_chr_20	3500194	3500976	LALB_chr_20,Parent=peak17445	promoter	LALB_v3.1_10200	NP_524066.1,NP_648695.1	Dichaete,Sox21b, isoform A	D,Sox21b	LALB_v3.1_10200,LALB_v3.1_10201,LALB_v3.1_10202	NP_524066.1,NP_648695.1	Dichaete,Sox21b, isoform A	D,Sox21b
LALB_chr_20	3504757	3506002	LALB_chr_20,Parent=peak17446	promoter	LALB_v3.1_10201	NA	NA	NA	LALB_v3.1_10200,LALB_v3.1_10201,LALB_v3.1_10202	NP_524066.1,NP_648695.1	Dichaete,Sox21b, isoform A	D,Sox21b
LALB_chr_20	3528006	3529112	LALB_chr_20,Parent=peak17447	intron	LALB_v3.1_10202	NA	NA	NA	LALB_v3.1_10202	NA	NA	NA
LALB_chr_20	3536462	3538087	LALB_chr_20,Parent=peak17448	TSS_flank	LALB_v3.1_10202	NA	NA	NA	LALB_v3.1_10202,LALB_v3.1_10203	NA	NA	NA
LALB_chr_20	3546367	3547143	LALB_chr_20,Parent=peak17449	upstream	LALB_v3.1_10202,LALB_v3.1_10205	NP_610995.1	Structural maintenance of chromosomes 2	SMC2	LALB_v3.1_10202,LALB_v3.1_10205,LALB_v3.1_10204,LALB_v3.1_10203	NP_610995.1,NP_524999.2	Structural maintenance of chromosomes 2,partner of inscuteable	SMC2,pins
LALB_chr_20	3556999	3558463	LALB_chr_20,Parent=peak17450	promoter	LALB_v3.1_10204	NP_524999.2	partner of inscuteable	pins	LALB_v3.1_10203,LALB_v3.1_10204,LALB_v3.1_10206,LALB_v3.1_10205	NP_524999.2,NP_650697.1,NP_610995.1	partner of inscuteable,uncharacterized protein,Structural maintenance of chromosomes 2	pins,CG7156,SMC2
LALB_chr_20	3567958	3568481	LALB_chr_20,Parent=peak17451	promoter	LALB_v3.1_10206	NP_650697.1	uncharacterized protein	CG7156	LALB_v3.1_10206,LALB_v3.1_10205	NP_650697.1,NP_610995.1	uncharacterized protein,Structural maintenance of chromosomes 2	CG7156,SMC2
LALB_chr_20	3570165	3572306	LALB_chr_20,Parent=peak17452	upstream	LALB_v3.1_10206,LALB_v3.1_10207	NP_650697.1,NP_648639.1	uncharacterized protein,uncharacterized protein, isoform A	CG7156,CG10171	LALB_v3.1_10206,LALB_v3.1_10207,LALB_v3.1_10205	NP_650697.1,NP_648639.1,NP_610995.1	uncharacterized protein,uncharacterized protein, isoform A,Structural maintenance of chromosomes 2	CG7156,CG10171,SMC2
LALB_chr_20	3575181	3577079	LALB_chr_20,Parent=peak17453	promoter	LALB_v3.1_10207	NP_648639.1	uncharacterized protein, isoform A	CG10171	LALB_v3.1_10207,LALB_v3.1_10208	NP_648639.1	uncharacterized protein, isoform A	CG10171
LALB_chr_20	3605689	3607310	LALB_chr_20,Parent=peak17454	upstream	LALB_v3.1_10208,LALB_v3.1_10209	NA	NA	NA	LALB_v3.1_10208,LALB_v3.1_10209	NA	NA	NA
LALB_chr_20	3618279	3619404	LALB_chr_20,Parent=peak17455	intron	LALB_v3.1_10209	NA	NA	NA	LALB_v3.1_10210,LALB_v3.1_10209	NA	NA	NA
LALB_chr_20	3623938	3625729	LALB_chr_20,Parent=peak17456	promoter	LALB_v3.1_10210	NA	NA	NA	LALB_v3.1_10210,LALB_v3.1_10209	NA	NA	NA
LALB_chr_20	3635549	3636948	LALB_chr_20,Parent=peak17457	upstream	LALB_v3.1_10211	NA	NA	NA	LALB_v3.1_10211,LALB_v3.1_10210	NA	NA	NA
LALB_chr_20	3642561	3643182	LALB_chr_20,Parent=peak17458	promoter	LALB_v3.1_10211	NA	NA	NA	LALB_v3.1_10211	NA	NA	NA
LALB_chr_20	3646035	3646599	LALB_chr_20,Parent=peak17459	intron	LALB_v3.1_10211	NA	NA	NA	LALB_v3.1_10212,LALB_v3.1_10211	NA	NA	NA
LALB_chr_20	3654170	3655100	LALB_chr_20,Parent=peak17460	TSS_flank	LALB_v3.1_10212	NA	NA	NA	LALB_v3.1_10212,LALB_v3.1_10211	NA	NA	NA
LALB_chr_20	3661364	3661941	LALB_chr_20,Parent=peak17461	downstream	LALB_v3.1_10212	NA	NA	NA	LALB_v3.1_10212	NA	NA	NA
LALB_chr_20	3663268	3664029	LALB_chr_20,Parent=peak17462	downstream	LALB_v3.1_10212	NA	NA	NA	LALB_v3.1_10212	NA	NA	NA
LALB_chr_20	3686669	3688692	LALB_chr_20,Parent=peak17463	intergenic	NA	NA	NA	NA		NA	NA	NA
LALB_chr_20	3711711	3713284	LALB_chr_20,Parent=peak17464	upstream	LALB_v3.1_10215	NA	NA	NA	LALB_v3.1_10215,LALB_v3.1_10213,LALB_v3.1_10214	NP_609646.1	loquacious	loqs
LALB_chr_20	3715399	3716751	LALB_chr_20,Parent=peak17465	promoter	LALB_v3.1_10215	NA	NA	NA	LALB_v3.1_10215,LALB_v3.1_10213,LALB_v3.1_10214	NP_609646.1	loquacious	loqs
LALB_chr_20	3720933	3722402	LALB_chr_20,Parent=peak17466	TSS_flank	LALB_v3.1_10214	NP_609646.1	loquacious	loqs	LALB_v3.1_10213,LALB_v3.1_10216,LALB_v3.1_10215,LALB_v3.1_10214	NP_610852.1,NP_609646.1	Quiescin sulfhydryl oxidase 1,loquacious	Qsox1,loqs
LALB_chr_20	3734660	3736003	LALB_chr_20,Parent=peak17467	intron	LALB_v3.1_10217	NP_569898.1	uncharacterized protein	CG11403	LALB_v3.1_10216,LALB_v3.1_10218,LALB_v3.1_10219,LALB_v3.1_10217	NP_610852.1,NP_572458.3,NP_569898.1	Quiescin sulfhydryl oxidase 1,slipper,uncharacterized protein	Qsox1,slpr,CG11403
LALB_chr_20	3744477	3745582	LALB_chr_20,Parent=peak17468	intron	LALB_v3.1_10219	NP_572458.3	slipper	slpr	LALB_v3.1_10218,LALB_v3.1_10220,LALB_v3.1_10217,LALB_v3.1_10219	NP_525045.3,NP_569898.1,NP_572458.3	pecanex,uncharacterized protein,slipper	pcx,CG11403,slpr
LALB_chr_20	3771684	3772477	LALB_chr_20,Parent=peak17469	promoter	LALB_v3.1_10221	NA	NA	NA	LALB_v3.1_10221,LALB_v3.1_10220,LALB_v3.1_10222	NP_525045.3,NP_727339.3	pecanex,Zinc finger DHHC-type containing 8	pcx,Zdhhc8
LALB_chr_20	3778688	3779444	LALB_chr_20,Parent=peak17470	TSS_flank	LALB_v3.1_10222	NP_727339.3	Zinc finger DHHC-type containing 8	Zdhhc8	LALB_v3.1_10222,LALB_v3.1_10223,LALB_v3.1_10224	NP_727339.3,NP_608915.2,NP_523868.1	Zinc finger DHHC-type containing 8,Troponin C at 25D,Larval serum protein 1 gamma	Zdhhc8,TpnC25D,Lsp1gamma
LALB_chr_20	3780620	3783356	LALB_chr_20,Parent=peak17471	promoter	LALB_v3.1_10222,LALB_v3.1_10223	NP_727339.3,NP_608915.2	Zinc finger DHHC-type containing 8,Troponin C at 25D	Zdhhc8,TpnC25D	LALB_v3.1_10222,LALB_v3.1_10223,LALB_v3.1_10224	NP_727339.3,NP_608915.2,NP_523868.1	Zinc finger DHHC-type containing 8,Troponin C at 25D,Larval serum protein 1 gamma	Zdhhc8,TpnC25D,Lsp1gamma
LALB_chr_20	3784863	3785533	LALB_chr_20,Parent=peak17472	TSS_flank	LALB_v3.1_10223	NP_608915.2	Troponin C at 25D	TpnC25D	LALB_v3.1_10222,LALB_v3.1_10223,LALB_v3.1_10224	NP_727339.3,NP_608915.2,NP_523868.1	Zinc finger DHHC-type containing 8,Troponin C at 25D,Larval serum protein 1 gamma	Zdhhc8,TpnC25D,Lsp1gamma
LALB_chr_20	3791952	3792664	LALB_chr_20,Parent=peak17473	promoter	LALB_v3.1_10225	NP_651205.2	Mitochondrial Rho	Miro	LALB_v3.1_10225,LALB_v3.1_10223,LALB_v3.1_10226,LALB_v3.1_10224	NP_651205.2,NP_608915.2,NP_573196.1,NP_523868.1	Mitochondrial Rho,Troponin C at 25D,Coiled-coil-helix-coiled-coil-helix domain containing 2,Larval serum protein 1 gamma	Miro,TpnC25D,Chchd2,Lsp1gamma
LALB_chr_20	3794417	3795376	LALB_chr_20,Parent=peak17474	promoter	LALB_v3.1_10224,LALB_v3.1_10225	NP_523868.1,NP_651205.2	Larval serum protein 1 gamma,Mitochondrial Rho	Lsp1gamma,Miro	LALB_v3.1_10224,LALB_v3.1_10225,LALB_v3.1_10223,LALB_v3.1_10226	NP_523868.1,NP_651205.2,NP_608915.2,NP_573196.1	Larval serum protein 1 gamma,Mitochondrial Rho,Troponin C at 25D,Coiled-coil-helix-coiled-coil-helix domain containing 2	Lsp1gamma,Miro,TpnC25D,Chchd2
LALB_chr_20	3796426	3797145	LALB_chr_20,Parent=peak17475	TSS_flank	LALB_v3.1_10225	NP_651205.2	Mitochondrial Rho	Miro	LALB_v3.1_10224,LALB_v3.1_10225,LALB_v3.1_10223,LALB_v3.1_10226	NP_523868.1,NP_651205.2,NP_608915.2,NP_573196.1	Larval serum protein 1 gamma,Mitochondrial Rho,Troponin C at 25D,Coiled-coil-helix-coiled-coil-helix domain containing 2	Lsp1gamma,Miro,TpnC25D,Chchd2
LALB_chr_20	3803310	3804969	LALB_chr_20,Parent=peak17476	TSS_flank	LALB_v3.1_10226	NP_573196.1	Coiled-coil-helix-coiled-coil-helix domain containing 2	Chchd2	LALB_v3.1_10226,LALB_v3.1_10227,LALB_v3.1_10225	NP_573196.1,NP_651205.2	Coiled-coil-helix-coiled-coil-helix domain containing 2,Mitochondrial Rho	Chchd2,Miro
LALB_chr_20	3805859	3807803	LALB_chr_20,Parent=peak17477	promoter	LALB_v3.1_10226,LALB_v3.1_10227	NP_573196.1	Coiled-coil-helix-coiled-coil-helix domain containing 2	Chchd2	LALB_v3.1_10226,LALB_v3.1_10227,LALB_v3.1_10225	NP_573196.1,NP_651205.2	Coiled-coil-helix-coiled-coil-helix domain containing 2,Mitochondrial Rho	Chchd2,Miro
LALB_chr_20	3808613	3809889	LALB_chr_20,Parent=peak17478	promoter	LALB_v3.1_10227	NA	NA	NA	LALB_v3.1_10226,LALB_v3.1_10227,LALB_v3.1_10225	NP_573196.1,NP_651205.2	Coiled-coil-helix-coiled-coil-helix domain containing 2,Mitochondrial Rho	Chchd2,Miro
LALB_chr_20	3810159	3812998	LALB_chr_20,Parent=peak17479	TSS_flank	LALB_v3.1_10227	NA	NA	NA	LALB_v3.1_10226,LALB_v3.1_10225,LALB_v3.1_10227	NP_573196.1,NP_651205.2	Coiled-coil-helix-coiled-coil-helix domain containing 2,Mitochondrial Rho	Chchd2,Miro
LALB_chr_20	3821375	3823504	LALB_chr_20,Parent=peak17480	intron	LALB_v3.1_10227	NA	NA	NA	LALB_v3.1_10227	NA	NA	NA
LALB_chr_20	3827918	3829172	LALB_chr_20,Parent=peak17481	intron	LALB_v3.1_10227	NA	NA	NA	LALB_v3.1_10227	NA	NA	NA
LALB_chr_20	3831018	3831845	LALB_chr_20,Parent=peak17482	intron	LALB_v3.1_10227	NA	NA	NA	LALB_v3.1_10227	NA	NA	NA
LALB_chr_20	3834461	3836203	LALB_chr_20,Parent=peak17483	intron	LALB_v3.1_10227	NA	NA	NA	LALB_v3.1_10227	NA	NA	NA
LALB_chr_20	3838217	3838974	LALB_chr_20,Parent=peak17484	intron	LALB_v3.1_10227	NA	NA	NA	LALB_v3.1_10227	NA	NA	NA
LALB_chr_20	3839698	3841092	LALB_chr_20,Parent=peak17485	intron	LALB_v3.1_10227	NA	NA	NA	LALB_v3.1_10227	NA	NA	NA
LALB_chr_20	3846777	3847273	LALB_chr_20,Parent=peak17486	exon	LALB_v3.1_10227	NA	NA	NA	,LALB_v3.1_10227	NA	NA	NA
LALB_chr_20	3851827	3852458	LALB_chr_20,Parent=peak17487	downstream	LALB_v3.1_10227	NA	NA	NA	LALB_v3.1_10227	NA	NA	NA
LALB_chr_20	3854528	3856438	LALB_chr_20,Parent=peak17488	downstream	LALB_v3.1_10227	NA	NA	NA	LALB_v3.1_10227	NA	NA	NA
LALB_chr_20	3881525	3882458	LALB_chr_20,Parent=peak17489	intron	LALB_v3.1_10230	NA	NA	NA	LALB_v3.1_10232,LALB_v3.1_10228,LALB_v3.1_10229,LALB_v3.1_10231,LALB_v3.1_10230	NP_648205.1,NP_572952.1	Bax Inhibitor-1,mRNA-capping-enzyme	BI-1,mRNA-cap
LALB_chr_20	3883508	3884734	LALB_chr_20,Parent=peak17490	intron	LALB_v3.1_10230	NA	NA	NA	LALB_v3.1_10232,LALB_v3.1_10228,LALB_v3.1_10229,LALB_v3.1_10231,LALB_v3.1_10233,LALB_v3.1_10230	NP_648205.1,NP_572952.1,NP_523365.2	Bax Inhibitor-1,mRNA-capping-enzyme,cabeza	BI-1,mRNA-cap,caz
LALB_chr_20	3889515	3890589	LALB_chr_20,Parent=peak17491	TSS_flank	LALB_v3.1_10232	NP_648205.1	Bax Inhibitor-1	BI-1	LALB_v3.1_10231,LALB_v3.1_10232,LALB_v3.1_10229,LALB_v3.1_10230,LALB_v3.1_10233	NP_648205.1,NP_523365.2	Bax Inhibitor-1,cabeza	BI-1,caz
LALB_chr_20	3900464	3901182	LALB_chr_20,Parent=peak17492	intron	LALB_v3.1_10233	NP_523365.2	cabeza	caz	LALB_v3.1_10232,LALB_v3.1_10234,LALB_v3.1_10235,LALB_v3.1_10233	NP_648205.1,NP_649016.1,NP_788910.1,NP_523365.2	Bax Inhibitor-1,Mediator complex subunit 19,uncharacterized protein, isoform A,cabeza	BI-1,MED19,CG9213,caz
LALB_chr_20	3906403	3907367	LALB_chr_20,Parent=peak17493	TSS_flank	LALB_v3.1_10234	NP_649016.1	Mediator complex subunit 19	MED19	LALB_v3.1_10233,LALB_v3.1_10234,LALB_v3.1_10236,LALB_v3.1_10235,LALB_v3.1_10237	NP_523365.2,NP_649016.1,NP_788910.1,NP_648906.1	cabeza,Mediator complex subunit 19,uncharacterized protein, isoform A,spindle defective 2	caz,MED19,CG9213,spd-2
LALB_chr_20	3908530	3909386	LALB_chr_20,Parent=peak17494	promoter	LALB_v3.1_10234,LALB_v3.1_10236	NP_649016.1	Mediator complex subunit 19	MED19	LALB_v3.1_10233,LALB_v3.1_10234,LALB_v3.1_10236,LALB_v3.1_10237,LALB_v3.1_10235	NP_523365.2,NP_649016.1,NP_648906.1,NP_788910.1	cabeza,Mediator complex subunit 19,spindle defective 2,uncharacterized protein, isoform A	caz,MED19,spd-2,CG9213
LALB_chr_20	3931677	3933203	LALB_chr_20,Parent=peak17495	promoter	LALB_v3.1_10240	NP_611636.1	Glucosylceramide synthase	GlcT	LALB_v3.1_10237,LALB_v3.1_10240,LALB_v3.1_10238,LALB_v3.1_10239	NP_648906.1,NP_611636.1,NP_572950.2,NP_524020.2	spindle defective 2,Glucosylceramide synthase,Dihydrouridine synthase 2,haywire	spd-2,GlcT,Dus2,hay
LALB_chr_20	3935986	3938133	LALB_chr_20,Parent=peak17496	downstream	LALB_v3.1_10238,LALB_v3.1_10239,LALB_v3.1_10240	NP_572950.2,NP_524020.2,NP_611636.1	Dihydrouridine synthase 2,haywire,Glucosylceramide synthase	Dus2,hay,GlcT	LALB_v3.1_10238,LALB_v3.1_10239,LALB_v3.1_10240	NP_572950.2,NP_524020.2,NP_611636.1	Dihydrouridine synthase 2,haywire,Glucosylceramide synthase	Dus2,hay,GlcT
LALB_chr_20	3938866	3939880	LALB_chr_20,Parent=peak17497	downstream	LALB_v3.1_10239,LALB_v3.1_10240	NP_524020.2,NP_611636.1	haywire,Glucosylceramide synthase	hay,GlcT	LALB_v3.1_10239,LALB_v3.1_10240	NP_524020.2,NP_611636.1	haywire,Glucosylceramide synthase	hay,GlcT
LALB_chr_20	3943914	3944808	LALB_chr_20,Parent=peak17498	downstream	LALB_v3.1_10240	NP_611636.1	Glucosylceramide synthase	GlcT	LALB_v3.1_10240	NP_611636.1	Glucosylceramide synthase	GlcT
LALB_chr_20	3948012	3949737	LALB_chr_20,Parent=peak17499	intergenic	NA	NA	NA	NA		NA	NA	NA
LALB_chr_20	3952716	3953876	LALB_chr_20,Parent=peak17500	downstream	LALB_v3.1_10241	NA	NA	NA	LALB_v3.1_10241	NA	NA	NA
LALB_chr_20	3955537	3957304	LALB_chr_20,Parent=peak17501	downstream	LALB_v3.1_10241	NA	NA	NA	LALB_v3.1_10241	NA	NA	NA
LALB_chr_20	3961727	3962772	LALB_chr_20,Parent=peak17502	promoter	LALB_v3.1_10241	NA	NA	NA	LALB_v3.1_10241	NA	NA	NA
LALB_chr_20	3975486	3976610	LALB_chr_20,Parent=peak17503	promoter	LALB_v3.1_10242	NA	NA	NA	LALB_v3.1_10242,LALB_v3.1_10243	NP_572853.2	Chondroitin polymerizing factor	Chpf
LALB_chr_20	3981346	3981976	LALB_chr_20,Parent=peak17504	TSS_flank	LALB_v3.1_10242	NA	NA	NA	LALB_v3.1_10242,LALB_v3.1_10243	NP_572853.2	Chondroitin polymerizing factor	Chpf
LALB_chr_20	3988041	3989522	LALB_chr_20,Parent=peak17505	promoter	LALB_v3.1_10243	NP_572853.2	Chondroitin polymerizing factor	Chpf	LALB_v3.1_10243,LALB_v3.1_10244,LALB_v3.1_10242	NP_572853.2	Chondroitin polymerizing factor	Chpf
LALB_chr_20	3994869	3995627	LALB_chr_20,Parent=peak17506	intron	LALB_v3.1_10244	NA	NA	NA	LALB_v3.1_10243,LALB_v3.1_10245,LALB_v3.1_10246,LALB_v3.1_10244	NP_572853.2,NP_649966.1	Chondroitin polymerizing factor,uncharacterized protein, isoform A	Chpf,CG5359
LALB_chr_20	4016598	4017196	LALB_chr_20,Parent=peak17507	promoter	LALB_v3.1_10246	NA	NA	NA	LALB_v3.1_10246	NA	NA	NA
LALB_chr_20	4044057	4045044	LALB_chr_20,Parent=peak17508	intron	LALB_v3.1_10247	NA	NA	NA	LALB_v3.1_10247	NA	NA	NA
LALB_chr_20	4046043	4047767	LALB_chr_20,Parent=peak17509	intron	LALB_v3.1_10247	NA	NA	NA	LALB_v3.1_10247	NA	NA	NA
LALB_chr_20	4054676	4055656	LALB_chr_20,Parent=peak17510	intron	LALB_v3.1_10247	NA	NA	NA	LALB_v3.1_10247	NA	NA	NA
LALB_chr_20	4060072	4061596	LALB_chr_20,Parent=peak17511	intron	LALB_v3.1_10247	NA	NA	NA	LALB_v3.1_10247	NA	NA	NA
LALB_chr_20	4072149	4072965	LALB_chr_20,Parent=peak17512	upstream	LALB_v3.1_10248	NP_524174.1	flightin	fln	LALB_v3.1_10248,LALB_v3.1_10247	NP_524174.1	flightin	fln
LALB_chr_20	4074863	4076056	LALB_chr_20,Parent=peak17513	upstream	LALB_v3.1_10248	NP_524174.1	flightin	fln	LALB_v3.1_10248,LALB_v3.1_10247	NP_524174.1	flightin	fln
LALB_chr_20	4082720	4083717	LALB_chr_20,Parent=peak17514	intron	LALB_v3.1_10248	NP_524174.1	flightin	fln	LALB_v3.1_10248	NP_524174.1	flightin	fln
LALB_chr_20	4112736	4113333	LALB_chr_20,Parent=peak17515	downstream	LALB_v3.1_10250,LALB_v3.1_10251	NA	NA	NA	LALB_v3.1_10250,LALB_v3.1_10251	NA	NA	NA
LALB_chr_20	4147232	4148249	LALB_chr_20,Parent=peak17516	promoter	LALB_v3.1_10253	NP_524246.1	Transcription factor IIFalpha	TfIIFalpha	LALB_v3.1_10253,LALB_v3.1_10254	NP_524246.1,NP_476792.1	Transcription factor IIFalpha,yellow	TfIIFalpha,y
LALB_chr_20	4151212	4151898	LALB_chr_20,Parent=peak17517	upstream	LALB_v3.1_10253	NP_524246.1	Transcription factor IIFalpha	TfIIFalpha	LALB_v3.1_10253,LALB_v3.1_10254	NP_524246.1,NP_476792.1	Transcription factor IIFalpha,yellow	TfIIFalpha,y
LALB_chr_20	4156604	4157285	LALB_chr_20,Parent=peak17518	intron	LALB_v3.1_10254	NP_476792.1	yellow	y	LALB_v3.1_10254	NP_476792.1	yellow	y
LALB_chr_20	4165758	4166975	LALB_chr_20,Parent=peak17519	upstream	LALB_v3.1_10254	NP_476792.1	yellow	y	LALB_v3.1_10254	NP_476792.1	yellow	y
LALB_chr_20	4167385	4168894	LALB_chr_20,Parent=peak17520	upstream	LALB_v3.1_10254	NP_476792.1	yellow	y	LALB_v3.1_10254	NP_476792.1	yellow	y
LALB_chr_20	4189478	4190329	LALB_chr_20,Parent=peak17521	intergenic	NA	NA	NA	NA		NA	NA	NA
LALB_chr_20	4231861	4233249	LALB_chr_20,Parent=peak17522	intergenic	NA	NA	NA	NA		NA	NA	NA
LALB_chr_20	4236323	4238814	LALB_chr_20,Parent=peak17523	intergenic	NA	NA	NA	NA		NA	NA	NA
LALB_chr_20	4245834	4246744	LALB_chr_20,Parent=peak17524	intergenic	NA	NA	NA	NA		NA	NA	NA
LALB_chr_20	4282546	4283628	LALB_chr_20,Parent=peak17525	intergenic	NA	NA	NA	NA		NA	NA	NA
LALB_chr_20	4294159	4295006	LALB_chr_20,Parent=peak17526	intergenic	NA	NA	NA	NA		NA	NA	NA
LALB_chr_20	4305583	4306539	LALB_chr_20,Parent=peak17527	intergenic	NA	NA	NA	NA		NA	NA	NA
LALB_chr_20	4309054	4310946	LALB_chr_20,Parent=peak17528	upstream	LALB_v3.1_10256	NA	NA	NA	LALB_v3.1_10256	NA	NA	NA
LALB_chr_20	4311601	4312183	LALB_chr_20,Parent=peak17529	upstream	LALB_v3.1_10256	NA	NA	NA	LALB_v3.1_10256	NA	NA	NA
LALB_chr_20	4312820	4314966	LALB_chr_20,Parent=peak17530	upstream	LALB_v3.1_10256	NA	NA	NA	LALB_v3.1_10256	NA	NA	NA
LALB_chr_20	4321808	4322788	LALB_chr_20,Parent=peak17531	intron	LALB_v3.1_10256	NA	NA	NA	LALB_v3.1_10256	NA	NA	NA
LALB_chr_20	4337196	4339236	LALB_chr_20,Parent=peak17532	promoter	LALB_v3.1_10257	NA	NA	NA	LALB_v3.1_10257	NA	NA	NA
LALB_chr_20	4358060	4360114	LALB_chr_20,Parent=peak17533	intron	LALB_v3.1_10258	NA	NA	NA	LALB_v3.1_10257,LALB_v3.1_10258	NA	NA	NA
LALB_chr_20	4369740	4370617	LALB_chr_20,Parent=peak17534	promoter	LALB_v3.1_10259	NA	NA	NA	LALB_v3.1_10258,LALB_v3.1_10259	NA	NA	NA
LALB_chr_20	4371344	4372025	LALB_chr_20,Parent=peak17535	promoter	LALB_v3.1_10259	NA	NA	NA	LALB_v3.1_10258,LALB_v3.1_10259	NA	NA	NA
LALB_chr_20	4400860	4401637	LALB_chr_20,Parent=peak17536	promoter	LALB_v3.1_10261	NP_611787.2	Golgin-245	Golgin245	LALB_v3.1_10261,LALB_v3.1_10260	NP_611787.2,NP_525116.2	Golgin-245,Na[+]-dependent inorganic phosphate cotransporter	Golgin245,NaPi-T
LALB_chr_20	4417039	4417580	LALB_chr_20,Parent=peak17537	promoter	LALB_v3.1_10262,LALB_v3.1_10263,LALB_v3.1_10264	NP_001014528.1,NP_476925.1	uncharacterized protein,Superoxide dismutase 2 (Mn)	CG33506,Sod2	LALB_v3.1_10262,LALB_v3.1_10263,LALB_v3.1_10264,LALB_v3.1_10261	NP_001014528.1,NP_476925.1,NP_611787.2	uncharacterized protein,Superoxide dismutase 2 (Mn),Golgin-245	CG33506,Sod2,Golgin245
LALB_chr_20	4424419	4425108	LALB_chr_20,Parent=peak17538	downstream	LALB_v3.1_10263,LALB_v3.1_10264	NP_476925.1	Superoxide dismutase 2 (Mn)	Sod2	LALB_v3.1_10263,LALB_v3.1_10264	NP_476925.1	Superoxide dismutase 2 (Mn)	Sod2
LALB_chr_20	4427174	4427976	LALB_chr_20,Parent=peak17539	downstream	LALB_v3.1_10263,LALB_v3.1_10264	NP_476925.1	Superoxide dismutase 2 (Mn)	Sod2	LALB_v3.1_10263,LALB_v3.1_10264	NP_476925.1	Superoxide dismutase 2 (Mn)	Sod2
LALB_chr_20	4434246	4436073	LALB_chr_20,Parent=peak17540	promoter	LALB_v3.1_10265	NP_611155.3	uncoordinated-104	unc-104	LALB_v3.1_10265	NP_611155.3	uncoordinated-104	unc-104
LALB_chr_20	4438678	4439401	LALB_chr_20,Parent=peak17541	promoter	LALB_v3.1_10265	NP_611155.3	uncoordinated-104	unc-104	LALB_v3.1_10265	NP_611155.3	uncoordinated-104	unc-104
LALB_chr_20	4444521	4445282	LALB_chr_20,Parent=peak17542	intron	LALB_v3.1_10265	NP_611155.3	uncoordinated-104	unc-104	LALB_v3.1_10265	NP_611155.3	uncoordinated-104	unc-104
LALB_chr_20	4445323	4447862	LALB_chr_20,Parent=peak17543	intron	LALB_v3.1_10265	NP_611155.3	uncoordinated-104	unc-104	LALB_v3.1_10265	NP_611155.3	uncoordinated-104	unc-104
LALB_chr_20	4448537	4451840	LALB_chr_20,Parent=peak17544	intron	LALB_v3.1_10265	NP_611155.3	uncoordinated-104	unc-104	LALB_v3.1_10265	NP_611155.3	uncoordinated-104	unc-104
LALB_chr_20	4459067	4460010	LALB_chr_20,Parent=peak17545	downstream	LALB_v3.1_10265,LALB_v3.1_10266	NP_611155.3	uncoordinated-104	unc-104	LALB_v3.1_10265,LALB_v3.1_10266	NP_611155.3	uncoordinated-104	unc-104
LALB_chr_20	4471755	4472491	LALB_chr_20,Parent=peak17546	promoter	LALB_v3.1_10266	NA	NA	NA	LALB_v3.1_10266,LALB_v3.1_10267,LALB_v3.1_10268	NP_649202.1	FSHD region gene 1	FRG1
LALB_chr_20	4524563	4526465	LALB_chr_20,Parent=peak17547	promoter	LALB_v3.1_10273	NA	NA	NA	LALB_v3.1_10273,LALB_v3.1_10272	NP_651187.2	Nucleoporin 98-96kD	Nup98-96
LALB_chr_20	4531934	4532927	LALB_chr_20,Parent=peak17548	intron	LALB_v3.1_10273	NA	NA	NA	LALB_v3.1_10272,LALB_v3.1_10273	NP_651187.2	Nucleoporin 98-96kD	Nup98-96
LALB_chr_20	4537602	4538646	LALB_chr_20,Parent=peak17549	intron	LALB_v3.1_10273	NA	NA	NA	LALB_v3.1_10272,LALB_v3.1_10273	NP_651187.2	Nucleoporin 98-96kD	Nup98-96
LALB_chr_20	4540429	4542157	LALB_chr_20,Parent=peak17550	downstream	LALB_v3.1_10273	NA	NA	NA	LALB_v3.1_10273	NA	NA	NA
LALB_chr_20	4545181	4546055	LALB_chr_20,Parent=peak17551	downstream	LALB_v3.1_10273	NA	NA	NA	LALB_v3.1_10273	NA	NA	NA
LALB_chr_20	4550689	4551293	LALB_chr_20,Parent=peak17552	promoter	LALB_v3.1_10274	NA	NA	NA	LALB_v3.1_10274	NA	NA	NA
LALB_chr_20	4554050	4554927	LALB_chr_20,Parent=peak17553	promoter	LALB_v3.1_10274	NA	NA	NA	LALB_v3.1_10274	NA	NA	NA
LALB_chr_20	4566399	4567973	LALB_chr_20,Parent=peak17554	intron	LALB_v3.1_10275	NA	NA	NA	LALB_v3.1_10274,LALB_v3.1_10275	NA	NA	NA
LALB_chr_20	4580796	4581895	LALB_chr_20,Parent=peak17555	upstream	LALB_v3.1_10275	NA	NA	NA	LALB_v3.1_10275	NA	NA	NA
LALB_chr_20	4634196	4634737	LALB_chr_20,Parent=peak17556	intergenic	NA	NA	NA	NA		NA	NA	NA
LALB_chr_20	4658186	4659020	LALB_chr_20,Parent=peak17557	intergenic	NA	NA	NA	NA		NA	NA	NA
LALB_chr_20	4715569	4718546	LALB_chr_20,Parent=peak17558	intergenic	NA	NA	NA	NA		NA	NA	NA
LALB_chr_20	4733013	4733993	LALB_chr_20,Parent=peak17559	intergenic	NA	NA	NA	NA		NA	NA	NA
LALB_chr_20	4737875	4738590	LALB_chr_20,Parent=peak17560	intergenic	NA	NA	NA	NA		NA	NA	NA
LALB_chr_20	4744105	4744747	LALB_chr_20,Parent=peak17561	intergenic	NA	NA	NA	NA		NA	NA	NA
LALB_chr_20	4759572	4761080	LALB_chr_20,Parent=peak17562	intergenic	NA	NA	NA	NA		NA	NA	NA
LALB_chr_20	4761996	4762663	LALB_chr_20,Parent=peak17563	intergenic	NA	NA	NA	NA		NA	NA	NA
LALB_chr_20	4773036	4773860	LALB_chr_20,Parent=peak17564	intergenic	NA	NA	NA	NA		NA	NA	NA
LALB_chr_20	4780370	4781196	LALB_chr_20,Parent=peak17565	intergenic	NA	NA	NA	NA		NA	NA	NA
LALB_chr_20	4792492	4793316	LALB_chr_20,Parent=peak17566	intergenic	NA	NA	NA	NA		NA	NA	NA
LALB_chr_20	4793642	4800213	LALB_chr_20,Parent=peak17567	intergenic	NA	NA	NA	NA		NA	NA	NA
LALB_chr_20	4801041	4801685	LALB_chr_20,Parent=peak17568	intergenic	NA	NA	NA	NA		NA	NA	NA
LALB_chr_20	4817648	4818682	LALB_chr_20,Parent=peak17569	intergenic	NA	NA	NA	NA		NA	NA	NA
LALB_chr_20	4822682	4823751	LALB_chr_20,Parent=peak17570	intergenic	NA	NA	NA	NA		NA	NA	NA
LALB_chr_20	4828102	4829050	LALB_chr_20,Parent=peak17571	intergenic	NA	NA	NA	NA		NA	NA	NA
LALB_chr_20	4843138	4844453	LALB_chr_20,Parent=peak17572	intergenic	NA	NA	NA	NA		NA	NA	NA
LALB_chr_20	4846641	4847201	LALB_chr_20,Parent=peak17573	intergenic	NA	NA	NA	NA		NA	NA	NA
LALB_chr_20	4851830	4853321	LALB_chr_20,Parent=peak17574	intergenic	NA	NA	NA	NA		NA	NA	NA
LALB_chr_20	4879955	4880970	LALB_chr_20,Parent=peak17575	downstream	LALB_v3.1_10277	NA	NA	NA	LALB_v3.1_10277	NA	NA	NA
LALB_chr_20	4887680	4889477	LALB_chr_20,Parent=peak17576	downstream	LALB_v3.1_10277	NA	NA	NA	LALB_v3.1_10277	NA	NA	NA
LALB_chr_20	4891612	4892711	LALB_chr_20,Parent=peak17577	promoter	LALB_v3.1_10277	NA	NA	NA	LALB_v3.1_10277	NA	NA	NA
LALB_chr_20	4893709	4894499	LALB_chr_20,Parent=peak17578	promoter	LALB_v3.1_10277	NA	NA	NA	LALB_v3.1_10277	NA	NA	NA
LALB_chr_20	4901466	4902242	LALB_chr_20,Parent=peak17579	intergenic	NA	NA	NA	NA		NA	NA	NA
LALB_chr_20	4924491	4925632	LALB_chr_20,Parent=peak17580	intergenic	NA	NA	NA	NA		NA	NA	NA
LALB_chr_20	4945101	4946602	LALB_chr_20,Parent=peak17581	intergenic	NA	NA	NA	NA		NA	NA	NA
LALB_chr_20	4947755	4948971	LALB_chr_20,Parent=peak17582	intergenic	NA	NA	NA	NA		NA	NA	NA
LALB_chr_20	4988185	4989178	LALB_chr_20,Parent=peak17583	intergenic	NA	NA	NA	NA		NA	NA	NA
LALB_chr_20	4990474	4991059	LALB_chr_20,Parent=peak17584	downstream	LALB_v3.1_10278,LALB_v3.1_10279	NA	NA	NA	LALB_v3.1_10278,LALB_v3.1_10279	NA	NA	NA
LALB_chr_20	4997497	5000796	LALB_chr_20,Parent=peak17585	TSS_flank	LALB_v3.1_10278,LALB_v3.1_10279	NA	NA	NA	LALB_v3.1_10278,LALB_v3.1_10279	NA	NA	NA
LALB_chr_20	5015259	5016237	LALB_chr_20,Parent=peak17586	intergenic	NA	NA	NA	NA		NA	NA	NA
LALB_chr_20	5019952	5020886	LALB_chr_20,Parent=peak17587	intergenic	NA	NA	NA	NA		NA	NA	NA
LALB_chr_20	5030956	5031729	LALB_chr_20,Parent=peak17588	intergenic	NA	NA	NA	NA		NA	NA	NA
LALB_chr_20	5033627	5034802	LALB_chr_20,Parent=peak17589	intergenic	NA	NA	NA	NA		NA	NA	NA
LALB_chr_20	5037297	5037933	LALB_chr_20,Parent=peak17590	intergenic	NA	NA	NA	NA		NA	NA	NA
LALB_chr_20	5043815	5044600	LALB_chr_20,Parent=peak17591	intergenic	NA	NA	NA	NA		NA	NA	NA
LALB_chr_20	5045425	5046788	LALB_chr_20,Parent=peak17592	intergenic	NA	NA	NA	NA		NA	NA	NA
LALB_chr_20	5056605	5057484	LALB_chr_20,Parent=peak17593	upstream	LALB_v3.1_10280	NA	NA	NA	LALB_v3.1_10280	NA	NA	NA
LALB_chr_20	5096679	5097510	LALB_chr_20,Parent=peak17594	intergenic	NA	NA	NA	NA		NA	NA	NA
LALB_chr_20	5104912	5106407	LALB_chr_20,Parent=peak17595	intergenic	NA	NA	NA	NA		NA	NA	NA
LALB_chr_20	5107839	5108951	LALB_chr_20,Parent=peak17596	intergenic	NA	NA	NA	NA		NA	NA	NA
LALB_chr_20	5134231	5136255	LALB_chr_20,Parent=peak17597	downstream	LALB_v3.1_10281,LALB_v3.1_10282	NA	NA	NA	LALB_v3.1_10281,LALB_v3.1_10282	NA	NA	NA
LALB_chr_20	5155990	5156848	LALB_chr_20,Parent=peak17598	intergenic	NA	NA	NA	NA		NA	NA	NA
LALB_chr_20	5161072	5163516	LALB_chr_20,Parent=peak17599	intergenic	NA	NA	NA	NA		NA	NA	NA
LALB_chr_20	5169563	5171129	LALB_chr_20,Parent=peak17600	intergenic	NA	NA	NA	NA		NA	NA	NA
LALB_chr_20	5171619	5173214	LALB_chr_20,Parent=peak17601	intergenic	NA	NA	NA	NA		NA	NA	NA
LALB_chr_20	5179734	5181052	LALB_chr_20,Parent=peak17602	intergenic	NA	NA	NA	NA		NA	NA	NA
LALB_chr_20	5181768	5183546	LALB_chr_20,Parent=peak17603	intergenic	NA	NA	NA	NA		NA	NA	NA
LALB_chr_20	5183589	5185615	LALB_chr_20,Parent=peak17604	intergenic	NA	NA	NA	NA		NA	NA	NA
LALB_chr_20	5187740	5188916	LALB_chr_20,Parent=peak17605	intergenic	NA	NA	NA	NA		NA	NA	NA
LALB_chr_20	5204346	5205342	LALB_chr_20,Parent=peak17606	intergenic	NA	NA	NA	NA		NA	NA	NA
LALB_chr_20	5221048	5221601	LALB_chr_20,Parent=peak17607	intergenic	NA	NA	NA	NA		NA	NA	NA
LALB_chr_20	5244568	5245545	LALB_chr_20,Parent=peak17608	intergenic	NA	NA	NA	NA		NA	NA	NA
LALB_chr_20	5550773	5551362	LALB_chr_20,Parent=peak17609	intergenic	NA	NA	NA	NA		NA	NA	NA
LALB_chr_20	5640645	5642688	LALB_chr_20,Parent=peak17610	intergenic	NA	NA	NA	NA		NA	NA	NA
LALB_chr_20	5657316	5658071	LALB_chr_20,Parent=peak17611	intergenic	NA	NA	NA	NA		NA	NA	NA
LALB_chr_20	5662578	5663188	LALB_chr_20,Parent=peak17612	intergenic	NA	NA	NA	NA		NA	NA	NA
LALB_chr_20	5707684	5708225	LALB_chr_20,Parent=peak17613	intergenic	NA	NA	NA	NA		NA	NA	NA
LALB_chr_20	5724454	5725134	LALB_chr_20,Parent=peak17614	intergenic	NA	NA	NA	NA		NA	NA	NA
LALB_chr_20	5735985	5736650	LALB_chr_20,Parent=peak17615	intergenic	NA	NA	NA	NA		NA	NA	NA
LALB_chr_21	118	1059	LALB_chr_21,Parent=peak17616	intergenic	NA	NA	NA	NA		NA	NA	NA
LALB_chr_21	2363	3079	LALB_chr_21,Parent=peak17617	intergenic	NA	NA	NA	NA		NA	NA	NA
LALB_chr_21	20278	21040	LALB_chr_21,Parent=peak17618	intergenic	NA	NA	NA	NA		NA	NA	NA
LALB_chr_21	21506	22808	LALB_chr_21,Parent=peak17619	intergenic	NA	NA	NA	NA		NA	NA	NA
LALB_chr_21	40078	41674	LALB_chr_21,Parent=peak17620	intergenic	NA	NA	NA	NA		NA	NA	NA
LALB_chr_21	43688	44832	LALB_chr_21,Parent=peak17621	intergenic	NA	NA	NA	NA		NA	NA	NA
LALB_chr_21	48134	49034	LALB_chr_21,Parent=peak17622	intergenic	NA	NA	NA	NA		NA	NA	NA
LALB_chr_21	61459	62833	LALB_chr_21,Parent=peak17623	upstream	LALB_v3.1_10283	NA	NA	NA	LALB_v3.1_10283	NA	NA	NA
LALB_chr_21	66643	67361	LALB_chr_21,Parent=peak17624	promoter	LALB_v3.1_10283	NA	NA	NA	LALB_v3.1_10283	NA	NA	NA
LALB_chr_21	91109	93127	LALB_chr_21,Parent=peak17625	intergenic	NA	NA	NA	NA		NA	NA	NA
LALB_chr_21	94151	97002	LALB_chr_21,Parent=peak17626	intergenic	NA	NA	NA	NA		NA	NA	NA
LALB_chr_21	100444	102686	LALB_chr_21,Parent=peak17627	intergenic	NA	NA	NA	NA		NA	NA	NA
LALB_chr_21	104412	105392	LALB_chr_21,Parent=peak17628	intergenic	NA	NA	NA	NA		NA	NA	NA
LALB_chr_21	105707	106499	LALB_chr_21,Parent=peak17629	intergenic	NA	NA	NA	NA		NA	NA	NA
LALB_chr_21	109974	112733	LALB_chr_21,Parent=peak17630	intergenic	NA	NA	NA	NA		NA	NA	NA
LALB_chr_21	114976	118466	LALB_chr_21,Parent=peak17631	intergenic	NA	NA	NA	NA		NA	NA	NA
LALB_chr_21	121044	122124	LALB_chr_21,Parent=peak17632	intergenic	NA	NA	NA	NA		NA	NA	NA
LALB_chr_21	124909	125720	LALB_chr_21,Parent=peak17633	intergenic	NA	NA	NA	NA		NA	NA	NA
LALB_chr_21	132274	133457	LALB_chr_21,Parent=peak17634	intergenic	NA	NA	NA	NA		NA	NA	NA
LALB_chr_21	137025	139575	LALB_chr_21,Parent=peak17635	intergenic	NA	NA	NA	NA		NA	NA	NA
LALB_chr_21	145375	146343	LALB_chr_21,Parent=peak17636	intergenic	NA	NA	NA	NA		NA	NA	NA
LALB_chr_21	147220	149083	LALB_chr_21,Parent=peak17637	intergenic	NA	NA	NA	NA		NA	NA	NA
LALB_chr_21	154352	155461	LALB_chr_21,Parent=peak17638	intergenic	NA	NA	NA	NA		NA	NA	NA
LALB_chr_21	161302	162402	LALB_chr_21,Parent=peak17639	intergenic	NA	NA	NA	NA		NA	NA	NA
LALB_chr_21	167041	170204	LALB_chr_21,Parent=peak17640	intergenic	NA	NA	NA	NA		NA	NA	NA
LALB_chr_21	171036	172580	LALB_chr_21,Parent=peak17641	intergenic	NA	NA	NA	NA		NA	NA	NA
LALB_chr_21	178288	179011	LALB_chr_21,Parent=peak17642	intergenic	NA	NA	NA	NA		NA	NA	NA
LALB_chr_21	181388	182013	LALB_chr_21,Parent=peak17643	intergenic	NA	NA	NA	NA		NA	NA	NA
LALB_chr_21	198152	199309	LALB_chr_21,Parent=peak17644	intergenic	NA	NA	NA	NA		NA	NA	NA
LALB_chr_21	208454	209299	LALB_chr_21,Parent=peak17645	intergenic	NA	NA	NA	NA		NA	NA	NA
LALB_chr_21	214397	214984	LALB_chr_21,Parent=peak17646	intergenic	NA	NA	NA	NA		NA	NA	NA
LALB_chr_21	219380	222153	LALB_chr_21,Parent=peak17647	intergenic	NA	NA	NA	NA		NA	NA	NA
LALB_chr_21	229110	230354	LALB_chr_21,Parent=peak17648	upstream	LALB_v3.1_10284	NA	NA	NA	LALB_v3.1_10284	NA	NA	NA
LALB_chr_21	231384	231996	LALB_chr_21,Parent=peak17649	upstream	LALB_v3.1_10284	NA	NA	NA	LALB_v3.1_10284	NA	NA	NA
LALB_chr_21	240613	244876	LALB_chr_21,Parent=peak17650	downstream	LALB_v3.1_10284	NA	NA	NA	LALB_v3.1_10284	NA	NA	NA
LALB_chr_21	250887	252623	LALB_chr_21,Parent=peak17651	intergenic	NA	NA	NA	NA		NA	NA	NA
LALB_chr_21	266817	268801	LALB_chr_21,Parent=peak17652	intergenic	NA	NA	NA	NA		NA	NA	NA
LALB_chr_21	273483	276309	LALB_chr_21,Parent=peak17653	intergenic	NA	NA	NA	NA		NA	NA	NA
LALB_chr_21	294610	295097	LALB_chr_21,Parent=peak17654	promoter	LALB_v3.1_10285	NA	NA	NA	LALB_v3.1_10285,LALB_v3.1_10286	NA	NA	NA
LALB_chr_21	302580	303574	LALB_chr_21,Parent=peak17655	downstream	LALB_v3.1_10285,LALB_v3.1_10286	NA	NA	NA	LALB_v3.1_10285,LALB_v3.1_10286	NA	NA	NA
LALB_chr_21	319080	320641	LALB_chr_21,Parent=peak17656	TSS_flank	LALB_v3.1_10287	NA	NA	NA	LALB_v3.1_10287,LALB_v3.1_10288	NA	NA	NA
LALB_chr_21	321804	322531	LALB_chr_21,Parent=peak17657	downstream	LALB_v3.1_10287,LALB_v3.1_10288	NA	NA	NA	LALB_v3.1_10287,LALB_v3.1_10288	NA	NA	NA
LALB_chr_21	322786	324739	LALB_chr_21,Parent=peak17658	downstream	LALB_v3.1_10287,LALB_v3.1_10288	NA	NA	NA	LALB_v3.1_10287,LALB_v3.1_10288	NA	NA	NA
LALB_chr_21	336951	338987	LALB_chr_21,Parent=peak17659	intergenic	NA	NA	NA	NA		NA	NA	NA
LALB_chr_21	372379	373630	LALB_chr_21,Parent=peak17660	intergenic	NA	NA	NA	NA		NA	NA	NA
LALB_chr_21	374123	375525	LALB_chr_21,Parent=peak17661	intergenic	NA	NA	NA	NA		NA	NA	NA
LALB_chr_21	386117	386646	LALB_chr_21,Parent=peak17662	intergenic	NA	NA	NA	NA		NA	NA	NA
LALB_chr_21	397249	398633	LALB_chr_21,Parent=peak17663	downstream	LALB_v3.1_10290,LALB_v3.1_10291,LALB_v3.1_10292	NA	NA	NA	LALB_v3.1_10290,LALB_v3.1_10291,LALB_v3.1_10292	NA	NA	NA
LALB_chr_21	399752	400795	LALB_chr_21,Parent=peak17664	upstream	LALB_v3.1_10293	NA	NA	NA	LALB_v3.1_10293,LALB_v3.1_10290,LALB_v3.1_10291,LALB_v3.1_10292	NA	NA	NA
LALB_chr_21	401417	402466	LALB_chr_21,Parent=peak17665	upstream	LALB_v3.1_10293	NA	NA	NA	LALB_v3.1_10293,LALB_v3.1_10290,LALB_v3.1_10291,LALB_v3.1_10292	NA	NA	NA
LALB_chr_21	403351	404772	LALB_chr_21,Parent=peak17666	TSS_flank	LALB_v3.1_10290,LALB_v3.1_10291	NA	NA	NA	LALB_v3.1_10290,LALB_v3.1_10291,LALB_v3.1_10293,LALB_v3.1_10292	NA	NA	NA
LALB_chr_21	414224	415082	LALB_chr_21,Parent=peak17667	upstream	LALB_v3.1_10291,LALB_v3.1_10292	NA	NA	NA	LALB_v3.1_10291,LALB_v3.1_10292,LALB_v3.1_10293	NA	NA	NA
LALB_chr_21	425551	426514	LALB_chr_21,Parent=peak17668	downstream	LALB_v3.1_10294	NA	NA	NA	LALB_v3.1_10294	NA	NA	NA
LALB_chr_21	427321	429184	LALB_chr_21,Parent=peak17669	downstream	LALB_v3.1_10294	NA	NA	NA	LALB_v3.1_10294	NA	NA	NA
LALB_chr_21	436426	438010	LALB_chr_21,Parent=peak17670	promoter	LALB_v3.1_10294	NA	NA	NA	LALB_v3.1_10294	NA	NA	NA
LALB_chr_21	438855	439928	LALB_chr_21,Parent=peak17671	upstream	LALB_v3.1_10294	NA	NA	NA	LALB_v3.1_10294	NA	NA	NA
LALB_chr_21	453792	455388	LALB_chr_21,Parent=peak17672	intergenic	NA	NA	NA	NA		NA	NA	NA
LALB_chr_21	472928	473875	LALB_chr_21,Parent=peak17673	intergenic	NA	NA	NA	NA		NA	NA	NA
LALB_chr_21	478548	479625	LALB_chr_21,Parent=peak17674	upstream	LALB_v3.1_10295	NA	NA	NA	LALB_v3.1_10295	NA	NA	NA
LALB_chr_21	524903	525537	LALB_chr_21,Parent=peak17675	intron	LALB_v3.1_10296	NP_610280.1	uncharacterized protein, isoform A	CG11125	LALB_v3.1_10296	NP_610280.1	uncharacterized protein, isoform A	CG11125
LALB_chr_21	526283	527254	LALB_chr_21,Parent=peak17676	intron	LALB_v3.1_10296	NP_610280.1	uncharacterized protein, isoform A	CG11125	LALB_v3.1_10296	NP_610280.1	uncharacterized protein, isoform A	CG11125
LALB_chr_21	528450	529748	LALB_chr_21,Parent=peak17677	intron	LALB_v3.1_10296	NP_610280.1	uncharacterized protein, isoform A	CG11125	LALB_v3.1_10296	NP_610280.1	uncharacterized protein, isoform A	CG11125
LALB_chr_21	534696	535731	LALB_chr_21,Parent=peak17678	intron	LALB_v3.1_10296	NP_610280.1	uncharacterized protein, isoform A	CG11125	LALB_v3.1_10296	NP_610280.1	uncharacterized protein, isoform A	CG11125
LALB_chr_21	554212	555791	LALB_chr_21,Parent=peak17679	upstream	LALB_v3.1_10296,LALB_v3.1_10297	NP_610280.1	uncharacterized protein, isoform A	CG11125	LALB_v3.1_10296,LALB_v3.1_10297	NP_610280.1	uncharacterized protein, isoform A	CG11125
LALB_chr_21	568289	569945	LALB_chr_21,Parent=peak17680	intergenic	NA	NA	NA	NA		NA	NA	NA
LALB_chr_21	571596	572493	LALB_chr_21,Parent=peak17681	downstream	LALB_v3.1_10298	NA	NA	NA	LALB_v3.1_10298	NA	NA	NA
LALB_chr_21	587971	589479	LALB_chr_21,Parent=peak17682	upstream	LALB_v3.1_10298	NA	NA	NA	LALB_v3.1_10298,LALB_v3.1_10299	NA	NA	NA
LALB_chr_21	595496	597579	LALB_chr_21,Parent=peak17683	intergenic	NA	NA	NA	NA		NA	NA	NA
LALB_chr_21	598161	599389	LALB_chr_21,Parent=peak17684	intergenic	NA	NA	NA	NA		NA	NA	NA
LALB_chr_21	607888	608831	LALB_chr_21,Parent=peak17685	intergenic	NA	NA	NA	NA		NA	NA	NA
LALB_chr_21	609890	611194	LALB_chr_21,Parent=peak17686	intergenic	NA	NA	NA	NA		NA	NA	NA
LALB_chr_21	626425	627260	LALB_chr_21,Parent=peak17687	intergenic	NA	NA	NA	NA		NA	NA	NA
LALB_chr_21	627574	628524	LALB_chr_21,Parent=peak17688	intergenic	NA	NA	NA	NA		NA	NA	NA
LALB_chr_21	637697	638623	LALB_chr_21,Parent=peak17689	intergenic	NA	NA	NA	NA		NA	NA	NA
LALB_chr_21	639617	640170	LALB_chr_21,Parent=peak17690	intergenic	NA	NA	NA	NA		NA	NA	NA
LALB_chr_21	640864	642494	LALB_chr_21,Parent=peak17691	intergenic	NA	NA	NA	NA		NA	NA	NA
LALB_chr_21	644001	644650	LALB_chr_21,Parent=peak17692	intergenic	NA	NA	NA	NA		NA	NA	NA
LALB_chr_21	646788	648007	LALB_chr_21,Parent=peak17693	intergenic	NA	NA	NA	NA		NA	NA	NA
LALB_chr_21	655461	657193	LALB_chr_21,Parent=peak17694	intergenic	NA	NA	NA	NA		NA	NA	NA
LALB_chr_21	659989	660531	LALB_chr_21,Parent=peak17695	intergenic	NA	NA	NA	NA		NA	NA	NA
LALB_chr_21	662345	663862	LALB_chr_21,Parent=peak17696	intergenic	NA	NA	NA	NA		NA	NA	NA
LALB_chr_21	664011	664800	LALB_chr_21,Parent=peak17697	intergenic	NA	NA	NA	NA		NA	NA	NA
LALB_chr_21	666494	667724	LALB_chr_21,Parent=peak17698	intergenic	NA	NA	NA	NA		NA	NA	NA
LALB_chr_21	676418	678562	LALB_chr_21,Parent=peak17699	intergenic	NA	NA	NA	NA		NA	NA	NA
LALB_chr_21	682388	683356	LALB_chr_21,Parent=peak17700	intergenic	NA	NA	NA	NA		NA	NA	NA
LALB_chr_21	688562	689211	LALB_chr_21,Parent=peak17701	intergenic	NA	NA	NA	NA		NA	NA	NA
LALB_chr_21	711971	712707	LALB_chr_21,Parent=peak17702	intergenic	NA	NA	NA	NA		NA	NA	NA
LALB_chr_21	726621	728791	LALB_chr_21,Parent=peak17703	intergenic	NA	NA	NA	NA		NA	NA	NA
LALB_chr_21	730708	733558	LALB_chr_21,Parent=peak17704	intergenic	NA	NA	NA	NA		NA	NA	NA
LALB_chr_21	758572	759747	LALB_chr_21,Parent=peak17705	intergenic	NA	NA	NA	NA		NA	NA	NA
LALB_chr_21	769130	771102	LALB_chr_21,Parent=peak17706	intergenic	NA	NA	NA	NA		NA	NA	NA
LALB_chr_21	771994	773194	LALB_chr_21,Parent=peak17707	intergenic	NA	NA	NA	NA		NA	NA	NA
LALB_chr_21	777910	778952	LALB_chr_21,Parent=peak17708	intergenic	NA	NA	NA	NA		NA	NA	NA
LALB_chr_21	783005	784893	LALB_chr_21,Parent=peak17709	intergenic	NA	NA	NA	NA		NA	NA	NA
LALB_chr_21	786198	786753	LALB_chr_21,Parent=peak17710	intergenic	NA	NA	NA	NA		NA	NA	NA
LALB_chr_21	818900	821869	LALB_chr_21,Parent=peak17711	intergenic	NA	NA	NA	NA		NA	NA	NA
LALB_chr_21	824503	825357	LALB_chr_21,Parent=peak17712	intergenic	NA	NA	NA	NA		NA	NA	NA
LALB_chr_21	879288	879993	LALB_chr_21,Parent=peak17713	intergenic	NA	NA	NA	NA		NA	NA	NA
LALB_chr_21	885505	886373	LALB_chr_21,Parent=peak17714	upstream	LALB_v3.1_10301	NA	NA	NA	LALB_v3.1_10301	NA	NA	NA
LALB_chr_21	916792	917802	LALB_chr_21,Parent=peak17715	intergenic	NA	NA	NA	NA		NA	NA	NA
LALB_chr_21	926551	927867	LALB_chr_21,Parent=peak17716	intergenic	NA	NA	NA	NA		NA	NA	NA
LALB_chr_21	928869	929896	LALB_chr_21,Parent=peak17717	intergenic	NA	NA	NA	NA		NA	NA	NA
LALB_chr_21	940566	941526	LALB_chr_21,Parent=peak17718	intergenic	NA	NA	NA	NA		NA	NA	NA
LALB_chr_21	970914	971405	LALB_chr_21,Parent=peak17719	intergenic	NA	NA	NA	NA		NA	NA	NA
LALB_chr_21	976152	977161	LALB_chr_21,Parent=peak17720	intergenic	NA	NA	NA	NA		NA	NA	NA
LALB_chr_21	980061	981557	LALB_chr_21,Parent=peak17721	intergenic	NA	NA	NA	NA		NA	NA	NA
LALB_chr_21	982366	983661	LALB_chr_21,Parent=peak17722	intergenic	NA	NA	NA	NA		NA	NA	NA
LALB_chr_21	1018217	1019383	LALB_chr_21,Parent=peak17723	promoter	LALB_v3.1_10302	NA	NA	NA	LALB_v3.1_10302	NA	NA	NA
LALB_chr_21	1026004	1026699	LALB_chr_21,Parent=peak17724	intergenic	NA	NA	NA	NA		NA	NA	NA
LALB_chr_21	1040477	1041112	LALB_chr_21,Parent=peak17725	intergenic	NA	NA	NA	NA		NA	NA	NA
LALB_chr_21	1051909	1053993	LALB_chr_21,Parent=peak17726	intergenic	NA	NA	NA	NA		NA	NA	NA
LALB_chr_21	1054160	1055354	LALB_chr_21,Parent=peak17727	intergenic	NA	NA	NA	NA		NA	NA	NA
LALB_chr_21	1060755	1061756	LALB_chr_21,Parent=peak17728	intergenic	NA	NA	NA	NA		NA	NA	NA
LALB_chr_21	1064065	1066002	LALB_chr_21,Parent=peak17729	intergenic	NA	NA	NA	NA		NA	NA	NA
LALB_chr_21	1067855	1068920	LALB_chr_21,Parent=peak17730	intergenic	NA	NA	NA	NA		NA	NA	NA
LALB_chr_21	1069854	1071636	LALB_chr_21,Parent=peak17731	intergenic	NA	NA	NA	NA		NA	NA	NA
LALB_chr_21	1079484	1080513	LALB_chr_21,Parent=peak17732	intergenic	NA	NA	NA	NA		NA	NA	NA
LALB_chr_21	1080827	1081854	LALB_chr_21,Parent=peak17733	intergenic	NA	NA	NA	NA		NA	NA	NA
LALB_chr_21	1083909	1084818	LALB_chr_21,Parent=peak17734	intergenic	NA	NA	NA	NA		NA	NA	NA
LALB_chr_21	1096672	1098900	LALB_chr_21,Parent=peak17735	downstream	LALB_v3.1_10303	NA	NA	NA	LALB_v3.1_10303	NA	NA	NA
LALB_chr_21	1106483	1110949	LALB_chr_21,Parent=peak17736	upstream	LALB_v3.1_10303	NA	NA	NA	LALB_v3.1_10303	NA	NA	NA
LALB_chr_21	1114815	1116633	LALB_chr_21,Parent=peak17737	downstream	LALB_v3.1_10304	NA	NA	NA	LALB_v3.1_10304	NA	NA	NA
LALB_chr_21	1139840	1140902	LALB_chr_21,Parent=peak17738	intron	LALB_v3.1_10304	NA	NA	NA	LALB_v3.1_10304	NA	NA	NA
LALB_chr_21	1146087	1147456	LALB_chr_21,Parent=peak17739	promoter	LALB_v3.1_10304	NA	NA	NA	LALB_v3.1_10304	NA	NA	NA
LALB_chr_21	1156584	1157534	LALB_chr_21,Parent=peak17740	TSS_flank	LALB_v3.1_10304	NA	NA	NA	LALB_v3.1_10304	NA	NA	NA
LALB_chr_21	1168224	1171220	LALB_chr_21,Parent=peak17741	intergenic	NA	NA	NA	NA		NA	NA	NA
LALB_chr_21	1171493	1172405	LALB_chr_21,Parent=peak17742	intergenic	NA	NA	NA	NA		NA	NA	NA
LALB_chr_21	1173245	1173760	LALB_chr_21,Parent=peak17743	intergenic	NA	NA	NA	NA		NA	NA	NA
LALB_chr_21	1174958	1176295	LALB_chr_21,Parent=peak17744	intergenic	NA	NA	NA	NA		NA	NA	NA
LALB_chr_21	1179322	1179916	LALB_chr_21,Parent=peak17745	intergenic	NA	NA	NA	NA		NA	NA	NA
LALB_chr_21	1181031	1182397	LALB_chr_21,Parent=peak17746	intergenic	NA	NA	NA	NA		NA	NA	NA
LALB_chr_21	1197060	1200159	LALB_chr_21,Parent=peak17747	intergenic	NA	NA	NA	NA		NA	NA	NA
LALB_chr_21	1201750	1202234	LALB_chr_21,Parent=peak17748	intergenic	NA	NA	NA	NA		NA	NA	NA
LALB_chr_21	1219505	1221155	LALB_chr_21,Parent=peak17749	intergenic	NA	NA	NA	NA		NA	NA	NA
LALB_chr_21	1232440	1233667	LALB_chr_21,Parent=peak17750	intergenic	NA	NA	NA	NA		NA	NA	NA
LALB_chr_21	1237321	1238384	LALB_chr_21,Parent=peak17751	intergenic	NA	NA	NA	NA		NA	NA	NA
LALB_chr_21	1239074	1240600	LALB_chr_21,Parent=peak17752	intergenic	NA	NA	NA	NA		NA	NA	NA
LALB_chr_21	1246577	1249036	LALB_chr_21,Parent=peak17753	downstream	LALB_v3.1_10305	NA	NA	NA	LALB_v3.1_10305	NA	NA	NA
LALB_chr_21	1251554	1252927	LALB_chr_21,Parent=peak17754	downstream	LALB_v3.1_10305	NA	NA	NA	LALB_v3.1_10305	NA	NA	NA
LALB_chr_21	1253012	1254245	LALB_chr_21,Parent=peak17755	downstream	LALB_v3.1_10305	NA	NA	NA	LALB_v3.1_10305	NA	NA	NA
LALB_chr_21	1257911	1258729	LALB_chr_21,Parent=peak17756	promoter	LALB_v3.1_10305	NA	NA	NA	LALB_v3.1_10305	NA	NA	NA
LALB_chr_21	1260023	1261049	LALB_chr_21,Parent=peak17757	upstream	LALB_v3.1_10305	NA	NA	NA	LALB_v3.1_10305	NA	NA	NA
LALB_chr_21	1267202	1269908	LALB_chr_21,Parent=peak17758	upstream	LALB_v3.1_10306	NA	NA	NA	LALB_v3.1_10306	NA	NA	NA
LALB_chr_21	1275752	1276635	LALB_chr_21,Parent=peak17759	TSS_flank	LALB_v3.1_10306	NA	NA	NA	LALB_v3.1_10306	NA	NA	NA
LALB_chr_21	1277126	1277854	LALB_chr_21,Parent=peak17760	intron	LALB_v3.1_10306	NA	NA	NA	LALB_v3.1_10306	NA	NA	NA
LALB_chr_21	1280644	1281162	LALB_chr_21,Parent=peak17761	downstream	LALB_v3.1_10306	NA	NA	NA	LALB_v3.1_10306	NA	NA	NA
LALB_chr_21	1283953	1287235	LALB_chr_21,Parent=peak17762	downstream	LALB_v3.1_10306	NA	NA	NA	LALB_v3.1_10306	NA	NA	NA
LALB_chr_21	1288103	1289634	LALB_chr_21,Parent=peak17763	intergenic	NA	NA	NA	NA		NA	NA	NA
LALB_chr_21	1290586	1292037	LALB_chr_21,Parent=peak17764	intergenic	NA	NA	NA	NA		NA	NA	NA
LALB_chr_21	1311345	1311929	LALB_chr_21,Parent=peak17765	upstream	LALB_v3.1_10307	NA	NA	NA	LALB_v3.1_10307	NA	NA	NA
LALB_chr_21	1312377	1313574	LALB_chr_21,Parent=peak17766	upstream	LALB_v3.1_10307	NA	NA	NA	LALB_v3.1_10307	NA	NA	NA
LALB_chr_21	1324707	1326658	LALB_chr_21,Parent=peak17767	downstream	LALB_v3.1_10308	NA	NA	NA	LALB_v3.1_10308	NA	NA	NA
LALB_chr_21	1330726	1332174	LALB_chr_21,Parent=peak17768	TSS_flank	LALB_v3.1_10308	NA	NA	NA	LALB_v3.1_10308,	NA	NA	NA
LALB_chr_21	1344528	1345259	LALB_chr_21,Parent=peak17769	intergenic	NA	NA	NA	NA		NA	NA	NA
LALB_chr_21	1346524	1347154	LALB_chr_21,Parent=peak17770	intergenic	NA	NA	NA	NA		NA	NA	NA
LALB_chr_21	1363536	1364462	LALB_chr_21,Parent=peak17771	intergenic	NA	NA	NA	NA		NA	NA	NA
LALB_chr_21	1365413	1366317	LALB_chr_21,Parent=peak17772	intergenic	NA	NA	NA	NA		NA	NA	NA
LALB_chr_21	1392943	1393705	LALB_chr_21,Parent=peak17773	intergenic	NA	NA	NA	NA		NA	NA	NA
LALB_chr_21	1398452	1399488	LALB_chr_21,Parent=peak17774	intergenic	NA	NA	NA	NA		NA	NA	NA
LALB_chr_21	1404298	1405609	LALB_chr_21,Parent=peak17775	upstream	LALB_v3.1_10309	NA	NA	NA	LALB_v3.1_10309	NA	NA	NA
LALB_chr_21	1411905	1413113	LALB_chr_21,Parent=peak17776	promoter	LALB_v3.1_10309	NA	NA	NA	LALB_v3.1_10309	NA	NA	NA
LALB_chr_21	1415224	1416631	LALB_chr_21,Parent=peak17777	downstream	LALB_v3.1_10309	NA	NA	NA	LALB_v3.1_10309	NA	NA	NA
LALB_chr_21	1424211	1425161	LALB_chr_21,Parent=peak17778	downstream	LALB_v3.1_10309	NA	NA	NA	LALB_v3.1_10309	NA	NA	NA
LALB_chr_21	1432599	1434043	LALB_chr_21,Parent=peak17779	intergenic	NA	NA	NA	NA		NA	NA	NA
LALB_chr_21	1435120	1435735	LALB_chr_21,Parent=peak17780	intergenic	NA	NA	NA	NA		NA	NA	NA
LALB_chr_21	1441613	1445992	LALB_chr_21,Parent=peak17781	intergenic	NA	NA	NA	NA		NA	NA	NA
LALB_chr_21	1448222	1449180	LALB_chr_21,Parent=peak17782	intergenic	NA	NA	NA	NA		NA	NA	NA
LALB_chr_21	1459292	1461095	LALB_chr_21,Parent=peak17783	TSS_flank	LALB_v3.1_10310	NA	NA	NA	LALB_v3.1_10310	NA	NA	NA
LALB_chr_21	1462054	1464190	LALB_chr_21,Parent=peak17784	promoter	LALB_v3.1_10310	NA	NA	NA	LALB_v3.1_10310	NA	NA	NA
LALB_chr_21	1467954	1469869	LALB_chr_21,Parent=peak17785	upstream	LALB_v3.1_10310	NA	NA	NA	LALB_v3.1_10310	NA	NA	NA
LALB_chr_21	1471065	1472802	LALB_chr_21,Parent=peak17786	intergenic	NA	NA	NA	NA		NA	NA	NA
LALB_chr_21	1478770	1480694	LALB_chr_21,Parent=peak17787	downstream	LALB_v3.1_10311	NA	NA	NA	LALB_v3.1_10311	NA	NA	NA
LALB_chr_21	1486257	1489852	LALB_chr_21,Parent=peak17788	downstream	LALB_v3.1_10311	NA	NA	NA	LALB_v3.1_10311	NA	NA	NA
LALB_chr_21	1492673	1493638	LALB_chr_21,Parent=peak17789	promoter	LALB_v3.1_10311	NA	NA	NA	LALB_v3.1_10311	NA	NA	NA
LALB_chr_21	1511333	1514393	LALB_chr_21,Parent=peak17790	intergenic	NA	NA	NA	NA		NA	NA	NA
LALB_chr_21	1514462	1515875	LALB_chr_21,Parent=peak17791	intergenic	NA	NA	NA	NA		NA	NA	NA
LALB_chr_21	1521525	1527946	LALB_chr_21,Parent=peak17792	intergenic	NA	NA	NA	NA		NA	NA	NA
LALB_chr_21	1533512	1537124	LALB_chr_21,Parent=peak17793	intergenic	NA	NA	NA	NA		NA	NA	NA
LALB_chr_21	1537831	1539055	LALB_chr_21,Parent=peak17794	intergenic	NA	NA	NA	NA		NA	NA	NA
LALB_chr_21	1556704	1557693	LALB_chr_21,Parent=peak17795	downstream	LALB_v3.1_10312	NA	NA	NA	LALB_v3.1_10312	NA	NA	NA
LALB_chr_21	1561949	1562548	LALB_chr_21,Parent=peak17796	downstream	LALB_v3.1_10312	NA	NA	NA	LALB_v3.1_10312	NA	NA	NA
LALB_chr_21	1564811	1565500	LALB_chr_21,Parent=peak17797	downstream	LALB_v3.1_10312	NA	NA	NA	LALB_v3.1_10312	NA	NA	NA
LALB_chr_21	1569981	1571283	LALB_chr_21,Parent=peak17798	promoter	LALB_v3.1_10312	NA	NA	NA	LALB_v3.1_10312	NA	NA	NA
LALB_chr_21	1576705	1577477	LALB_chr_21,Parent=peak17799	intergenic	NA	NA	NA	NA		NA	NA	NA
LALB_chr_21	1589619	1592296	LALB_chr_21,Parent=peak17800	intergenic	NA	NA	NA	NA		NA	NA	NA
LALB_chr_21	1609800	1614652	LALB_chr_21,Parent=peak17801	intergenic	NA	NA	NA	NA		NA	NA	NA
LALB_chr_21	1615338	1616111	LALB_chr_21,Parent=peak17802	intergenic	NA	NA	NA	NA		NA	NA	NA
LALB_chr_21	1630936	1633374	LALB_chr_21,Parent=peak17803	intergenic	NA	NA	NA	NA		NA	NA	NA
LALB_chr_21	1636922	1637957	LALB_chr_21,Parent=peak17804	intergenic	NA	NA	NA	NA		NA	NA	NA
LALB_chr_21	1642958	1644632	LALB_chr_21,Parent=peak17805	intergenic	NA	NA	NA	NA		NA	NA	NA
LALB_chr_21	1646369	1648161	LALB_chr_21,Parent=peak17806	intergenic	NA	NA	NA	NA		NA	NA	NA
LALB_chr_21	1654996	1657805	LALB_chr_21,Parent=peak17807	intergenic	NA	NA	NA	NA		NA	NA	NA
LALB_chr_21	1671281	1672456	LALB_chr_21,Parent=peak17808	downstream	LALB_v3.1_10313	NP_788543.1	Neurocalcin	Nca	LALB_v3.1_10313	NP_788543.1	Neurocalcin	Nca
LALB_chr_21	1688356	1689806	LALB_chr_21,Parent=peak17809	intron	LALB_v3.1_10313	NP_788543.1	Neurocalcin	Nca	LALB_v3.1_10313	NP_788543.1	Neurocalcin	Nca
LALB_chr_21	1711477	1712477	LALB_chr_21,Parent=peak17810	intergenic	NA	NA	NA	NA		NA	NA	NA
LALB_chr_21	1744934	1746775	LALB_chr_21,Parent=peak17811	intron	LALB_v3.1_10315	NP_649167.1	uncharacterized protein, isoform A	CG7646	LALB_v3.1_10315	NP_649167.1	uncharacterized protein, isoform A	CG7646
LALB_chr_21	1748851	1751825	LALB_chr_21,Parent=peak17812	intron	LALB_v3.1_10315	NP_649167.1	uncharacterized protein, isoform A	CG7646	LALB_v3.1_10315	NP_649167.1	uncharacterized protein, isoform A	CG7646
LALB_chr_21	1770862	1772188	LALB_chr_21,Parent=peak17813	intron	LALB_v3.1_10315	NP_649167.1	uncharacterized protein, isoform A	CG7646	LALB_v3.1_10315	NP_649167.1	uncharacterized protein, isoform A	CG7646
LALB_chr_21	1782917	1783896	LALB_chr_21,Parent=peak17814	intron	LALB_v3.1_10315	NP_649167.1	uncharacterized protein, isoform A	CG7646	LALB_v3.1_10315	NP_649167.1	uncharacterized protein, isoform A	CG7646
LALB_chr_21	1786615	1787270	LALB_chr_21,Parent=peak17815	intron	LALB_v3.1_10315	NP_649167.1	uncharacterized protein, isoform A	CG7646	LALB_v3.1_10315	NP_649167.1	uncharacterized protein, isoform A	CG7646
LALB_chr_21	1795528	1796330	LALB_chr_21,Parent=peak17816	intron	LALB_v3.1_10315	NP_649167.1	uncharacterized protein, isoform A	CG7646	LALB_v3.1_10315	NP_649167.1	uncharacterized protein, isoform A	CG7646
LALB_chr_21	1803391	1804499	LALB_chr_21,Parent=peak17817	intron	LALB_v3.1_10315	NP_649167.1	uncharacterized protein, isoform A	CG7646	LALB_v3.1_10315	NP_649167.1	uncharacterized protein, isoform A	CG7646
LALB_chr_21	1866274	1867185	LALB_chr_21,Parent=peak17818	intron	LALB_v3.1_10315	NP_649167.1	uncharacterized protein, isoform A	CG7646	LALB_v3.1_10315	NP_649167.1	uncharacterized protein, isoform A	CG7646
LALB_chr_21	1905009	1905715	LALB_chr_21,Parent=peak17819	intergenic	NA	NA	NA	NA		NA	NA	NA
LALB_chr_21	1932859	1933645	LALB_chr_21,Parent=peak17820	intergenic	NA	NA	NA	NA		NA	NA	NA
LALB_chr_21	1947373	1948377	LALB_chr_21,Parent=peak17821	intergenic	NA	NA	NA	NA		NA	NA	NA
LALB_chr_21	1973005	1973995	LALB_chr_21,Parent=peak17822	intergenic	NA	NA	NA	NA		NA	NA	NA
LALB_chr_21	2024026	2024873	LALB_chr_21,Parent=peak17823	intergenic	NA	NA	NA	NA		NA	NA	NA
LALB_chr_21	2041651	2042480	LALB_chr_21,Parent=peak17824	intergenic	NA	NA	NA	NA		NA	NA	NA
LALB_chr_21	2043661	2044693	LALB_chr_21,Parent=peak17825	intergenic	NA	NA	NA	NA		NA	NA	NA
LALB_chr_21	2051042	2052457	LALB_chr_21,Parent=peak17826	intergenic	NA	NA	NA	NA		NA	NA	NA
LALB_chr_21	2056713	2058173	LALB_chr_21,Parent=peak17827	intergenic	NA	NA	NA	NA		NA	NA	NA
LALB_chr_21	2079781	2081049	LALB_chr_21,Parent=peak17828	intergenic	NA	NA	NA	NA		NA	NA	NA
LALB_chr_21	2146002	2146940	LALB_chr_21,Parent=peak17829	intergenic	NA	NA	NA	NA		NA	NA	NA
LALB_chr_21	2160948	2162416	LALB_chr_21,Parent=peak17830	intergenic	NA	NA	NA	NA		NA	NA	NA
LALB_chr_21	2170664	2171218	LALB_chr_21,Parent=peak17831	intergenic	NA	NA	NA	NA		NA	NA	NA
LALB_chr_21	2174262	2175691	LALB_chr_21,Parent=peak17832	intergenic	NA	NA	NA	NA		NA	NA	NA
LALB_chr_21	2197355	2198345	LALB_chr_21,Parent=peak17833	intergenic	NA	NA	NA	NA		NA	NA	NA
LALB_chr_21	2199511	2200016	LALB_chr_21,Parent=peak17834	intergenic	NA	NA	NA	NA		NA	NA	NA
LALB_chr_21	2202678	2203224	LALB_chr_21,Parent=peak17835	intergenic	NA	NA	NA	NA		NA	NA	NA
LALB_chr_21	2203530	2204139	LALB_chr_21,Parent=peak17836	intergenic	NA	NA	NA	NA		NA	NA	NA
LALB_chr_21	2214069	2214922	LALB_chr_21,Parent=peak17837	intergenic	NA	NA	NA	NA		NA	NA	NA
LALB_chr_21	2239115	2239962	LALB_chr_21,Parent=peak17838	intergenic	NA	NA	NA	NA		NA	NA	NA
LALB_chr_21	2257789	2258562	LALB_chr_21,Parent=peak17839	intergenic	NA	NA	NA	NA		NA	NA	NA
LALB_chr_21	2265690	2266665	LALB_chr_21,Parent=peak17840	promoter	LALB_v3.1_10316	NA	NA	NA	LALB_v3.1_10316	NA	NA	NA
LALB_chr_21	2302726	2303769	LALB_chr_21,Parent=peak17841	intergenic	NA	NA	NA	NA		NA	NA	NA
LALB_chr_21	2328072	2328691	LALB_chr_21,Parent=peak17842	upstream	LALB_v3.1_10317	NA	NA	NA	LALB_v3.1_10317	NA	NA	NA
LALB_chr_21	2329140	2331216	LALB_chr_21,Parent=peak17843	promoter	LALB_v3.1_10317	NA	NA	NA	LALB_v3.1_10317	NA	NA	NA
LALB_chr_21	2343849	2344958	LALB_chr_21,Parent=peak17844	upstream	LALB_v3.1_10318	NA	NA	NA	LALB_v3.1_10318,LALB_v3.1_10317	NA	NA	NA
LALB_chr_21	2346802	2347544	LALB_chr_21,Parent=peak17845	promoter	LALB_v3.1_10318	NA	NA	NA	LALB_v3.1_10318	NA	NA	NA
LALB_chr_21	2365502	2366621	LALB_chr_21,Parent=peak17846	intergenic	NA	NA	NA	NA		NA	NA	NA
LALB_chr_21	2387708	2389150	LALB_chr_21,Parent=peak17847	upstream	LALB_v3.1_10319,LALB_v3.1_10320	NA	NA	NA	LALB_v3.1_10319,LALB_v3.1_10320	NA	NA	NA
LALB_chr_21	2391143	2391758	LALB_chr_21,Parent=peak17848	upstream	LALB_v3.1_10319,LALB_v3.1_10320	NA	NA	NA	LALB_v3.1_10319,LALB_v3.1_10320	NA	NA	NA
LALB_chr_21	2408220	2409283	LALB_chr_21,Parent=peak17849	TSS_flank	LALB_v3.1_10321	NA	NA	NA	LALB_v3.1_10321,LALB_v3.1_10319,LALB_v3.1_10320	NA	NA	NA
LALB_chr_21	2419853	2420862	LALB_chr_21,Parent=peak17850	TSS_flank	LALB_v3.1_10322	NA	NA	NA	LALB_v3.1_10322,	NA	NA	NA
LALB_chr_21	2433425	2435056	LALB_chr_21,Parent=peak17851	intergenic	NA	NA	NA	NA		NA	NA	NA
LALB_chr_21	2459529	2460505	LALB_chr_21,Parent=peak17852	intergenic	NA	NA	NA	NA		NA	NA	NA
LALB_chr_21	2507873	2509546	LALB_chr_21,Parent=peak17853	upstream	LALB_v3.1_10323	NP_523915.1	Replication factor C subunit 4	RfC4	LALB_v3.1_10323	NP_523915.1	Replication factor C subunit 4	RfC4
LALB_chr_21	2513289	2515322	LALB_chr_21,Parent=peak17854	promoter	LALB_v3.1_10323	NP_523915.1	Replication factor C subunit 4	RfC4	LALB_v3.1_10323,LALB_v3.1_10324	NP_523915.1,NP_610683.1	Replication factor C subunit 4,sprite	RfC4,sprt
LALB_chr_21	2547439	2549539	LALB_chr_21,Parent=peak17855	intron	LALB_v3.1_10324	NP_610683.1	sprite	sprt	LALB_v3.1_10324	NP_610683.1	sprite	sprt
LALB_chr_21	2599479	2600070	LALB_chr_21,Parent=peak17856	intron	LALB_v3.1_10324	NP_610683.1	sprite	sprt	LALB_v3.1_10325,LALB_v3.1_10324	NP_610683.1	sprite	sprt
LALB_chr_21	2614229	2614919	LALB_chr_21,Parent=peak17857	upstream	LALB_v3.1_10324	NP_610683.1	sprite	sprt	LALB_v3.1_10324	NP_610683.1	sprite	sprt
LALB_chr_21	2617157	2618112	LALB_chr_21,Parent=peak17858	intergenic	NA	NA	NA	NA		NA	NA	NA
LALB_chr_21	2632963	2634015	LALB_chr_21,Parent=peak17859	intergenic	NA	NA	NA	NA		NA	NA	NA
LALB_chr_21	2665177	2666121	LALB_chr_21,Parent=peak17860	TSS_flank	LALB_v3.1_10326	NA	NA	NA	,LALB_v3.1_10326	NA	NA	NA
LALB_chr_21	2674222	2676139	LALB_chr_21,Parent=peak17861	upstream	LALB_v3.1_10326	NA	NA	NA	LALB_v3.1_10326,LALB_v3.1_10327	NA	NA	NA
LALB_chr_21	2680516	2683085	LALB_chr_21,Parent=peak17862	TSS_flank	LALB_v3.1_10327	NA	NA	NA	LALB_v3.1_10327,LALB_v3.1_10328	NA	NA	NA
LALB_chr_21	2683805	2684763	LALB_chr_21,Parent=peak17863	promoter	LALB_v3.1_10327	NA	NA	NA	LALB_v3.1_10327,LALB_v3.1_10329,LALB_v3.1_10328	NP_523963.2	Henna	Hn
LALB_chr_21	2688726	2690423	LALB_chr_21,Parent=peak17864	promoter	LALB_v3.1_10329	NP_523963.2	Henna	Hn	LALB_v3.1_10327,LALB_v3.1_10329,LALB_v3.1_10328	NP_523963.2	Henna	Hn
LALB_chr_21	2703781	2705618	LALB_chr_21,Parent=peak17865	intron	LALB_v3.1_10329	NP_523963.2	Henna	Hn	LALB_v3.1_10329	NP_523963.2	Henna	Hn
LALB_chr_21	2709019	2710157	LALB_chr_21,Parent=peak17866	intron	LALB_v3.1_10329	NP_523963.2	Henna	Hn	LALB_v3.1_10329	NP_523963.2	Henna	Hn
LALB_chr_21	2743300	2745938	LALB_chr_21,Parent=peak17867	TSS_flank	LALB_v3.1_10333	NP_477402.1	Ras-associated protein 2-like	Rap2l	LALB_v3.1_10331,LALB_v3.1_10333,LALB_v3.1_10334,LALB_v3.1_10332	NP_001097577.1,NP_477402.1	Acireductone dioxygenase 1,Ras-associated protein 2-like	Adi1,Rap2l
LALB_chr_21	2748559	2749218	LALB_chr_21,Parent=peak17868	intron	LALB_v3.1_10334	NA	NA	NA	LALB_v3.1_10333,LALB_v3.1_10334	NP_477402.1	Ras-associated protein 2-like	Rap2l
LALB_chr_21	2763109	2764377	LALB_chr_21,Parent=peak17869	downstream	LALB_v3.1_10334,LALB_v3.1_10335	NA	NA	NA	LALB_v3.1_10334,LALB_v3.1_10335	NA	NA	NA
LALB_chr_21	2765299	2766054	LALB_chr_21,Parent=peak17870	downstream	LALB_v3.1_10334,LALB_v3.1_10335	NA	NA	NA	LALB_v3.1_10334,LALB_v3.1_10335	NA	NA	NA
LALB_chr_21	2777196	2778728	LALB_chr_21,Parent=peak17871	TSS_flank	LALB_v3.1_10336	NA	NA	NA	LALB_v3.1_10335,LALB_v3.1_10336	NA	NA	NA
LALB_chr_21	2780053	2781048	LALB_chr_21,Parent=peak17872	promoter	LALB_v3.1_10335	NA	NA	NA	LALB_v3.1_10335,LALB_v3.1_10336	NA	NA	NA
LALB_chr_21	2785365	2786161	LALB_chr_21,Parent=peak17873	intron	LALB_v3.1_10336	NA	NA	NA	LALB_v3.1_10335,LALB_v3.1_10336	NA	NA	NA
LALB_chr_21	2787688	2788379	LALB_chr_21,Parent=peak17874	intron	LALB_v3.1_10336	NA	NA	NA	LALB_v3.1_10336	NA	NA	NA
LALB_chr_21	2795533	2796435	LALB_chr_21,Parent=peak17875	intron	LALB_v3.1_10336	NA	NA	NA	LALB_v3.1_10337,LALB_v3.1_10336	NA	NA	NA
LALB_chr_21	2804365	2805590	LALB_chr_21,Parent=peak17876	intron	LALB_v3.1_10337	NA	NA	NA	LALB_v3.1_10336,LALB_v3.1_10338,LALB_v3.1_10337	NP_651224.1	uncharacterized protein	CG5510
LALB_chr_21	2813159	2813759	LALB_chr_21,Parent=peak17877	promoter	LALB_v3.1_10339	NP_651457.1	Sld5	Sld5	LALB_v3.1_10339,LALB_v3.1_10337,LALB_v3.1_10340,LALB_v3.1_10338	NP_651457.1,NP_609215.3,NP_651224.1	Sld5,uncharacterized protein, isoform A,uncharacterized protein	Sld5,CG7627,CG5510
LALB_chr_21	2814534	2815442	LALB_chr_21,Parent=peak17878	TSS_flank	LALB_v3.1_10338	NP_651224.1	uncharacterized protein	CG5510	LALB_v3.1_10339,LALB_v3.1_10337,LALB_v3.1_10340,LALB_v3.1_10338	NP_651457.1,NP_609215.3,NP_651224.1	Sld5,uncharacterized protein, isoform A,uncharacterized protein	Sld5,CG7627,CG5510
LALB_chr_21	2820698	2822850	LALB_chr_21,Parent=peak17879	intron	LALB_v3.1_10340	NP_609215.3	uncharacterized protein, isoform A	CG7627	LALB_v3.1_10338,LALB_v3.1_10339,LALB_v3.1_10340	NP_651224.1,NP_651457.1,NP_609215.3	uncharacterized protein,Sld5,uncharacterized protein, isoform A	CG5510,Sld5,CG7627
LALB_chr_21	2822988	2824122	LALB_chr_21,Parent=peak17880	intron	LALB_v3.1_10340	NP_609215.3	uncharacterized protein, isoform A	CG7627	LALB_v3.1_10338,LALB_v3.1_10339,LALB_v3.1_10341,LALB_v3.1_10340	NP_651224.1,NP_651457.1,NP_611177.1,NP_609215.3	uncharacterized protein,Sld5,Nuclear inhibitor of Protein phosphatase 1,uncharacterized protein, isoform A	CG5510,Sld5,NiPp1,CG7627
LALB_chr_21	2825224	2826361	LALB_chr_21,Parent=peak17881	TSS_flank	LALB_v3.1_10340	NP_609215.3	uncharacterized protein, isoform A	CG7627	LALB_v3.1_10338,LALB_v3.1_10340,LALB_v3.1_10339,LALB_v3.1_10341	NP_651224.1,NP_609215.3,NP_651457.1,NP_611177.1	uncharacterized protein,uncharacterized protein, isoform A,Sld5,Nuclear inhibitor of Protein phosphatase 1	CG5510,CG7627,Sld5,NiPp1
LALB_chr_21	2838561	2839836	LALB_chr_21,Parent=peak17882	promoter	LALB_v3.1_10341	NP_611177.1	Nuclear inhibitor of Protein phosphatase 1	NiPp1	LALB_v3.1_10341,LALB_v3.1_10343,LALB_v3.1_10342	NP_611177.1,NP_524061.1	Nuclear inhibitor of Protein phosphatase 1,Dynactin 1, p150 subunit	NiPp1,DCTN1-p150
LALB_chr_21	2842124	2843152	LALB_chr_21,Parent=peak17883	upstream	LALB_v3.1_10341	NP_611177.1	Nuclear inhibitor of Protein phosphatase 1	NiPp1	LALB_v3.1_10341,LALB_v3.1_10343,LALB_v3.1_10342	NP_611177.1,NP_524061.1	Nuclear inhibitor of Protein phosphatase 1,Dynactin 1, p150 subunit	NiPp1,DCTN1-p150
LALB_chr_21	2850949	2851890	LALB_chr_21,Parent=peak17884	TSS_flank	LALB_v3.1_10343	NA	NA	NA	LALB_v3.1_10343,LALB_v3.1_10344,LALB_v3.1_10342,LALB_v3.1_10345	NP_650348.1,NP_650565.2,NP_524061.1,NP_477007.2	Methionyl-tRNA synthetase, mitochondrial,uncharacterized protein,Dynactin 1, p150 subunit,Dopamine 1-like receptor 1	MetRS-m,CG10340,DCTN1-p150,Dop1R1
LALB_chr_21	2859674	2861314	LALB_chr_21,Parent=peak17885	intron	LALB_v3.1_10345	NP_477007.2	Dopamine 1-like receptor 1	Dop1R1	LALB_v3.1_10343,LALB_v3.1_10344,LALB_v3.1_10345	NP_650348.1,NP_650565.2,NP_477007.2	Methionyl-tRNA synthetase, mitochondrial,uncharacterized protein,Dopamine 1-like receptor 1	MetRS-m,CG10340,Dop1R1
LALB_chr_21	2881511	2882235	LALB_chr_21,Parent=peak17886	intron	LALB_v3.1_10345	NP_477007.2	Dopamine 1-like receptor 1	Dop1R1	LALB_v3.1_10345	NP_477007.2	Dopamine 1-like receptor 1	Dop1R1
LALB_chr_21	2893623	2895155	LALB_chr_21,Parent=peak17887	intron	LALB_v3.1_10345	NP_477007.2	Dopamine 1-like receptor 1	Dop1R1	LALB_v3.1_10345	NP_477007.2	Dopamine 1-like receptor 1	Dop1R1
LALB_chr_21	2911661	2913499	LALB_chr_21,Parent=peak17888	intron	LALB_v3.1_10345	NP_477007.2	Dopamine 1-like receptor 1	Dop1R1	LALB_v3.1_10345	NP_477007.2	Dopamine 1-like receptor 1	Dop1R1
LALB_chr_21	2919850	2922623	LALB_chr_21,Parent=peak17889	intron	LALB_v3.1_10345	NP_477007.2	Dopamine 1-like receptor 1	Dop1R1	LALB_v3.1_10345	NP_477007.2	Dopamine 1-like receptor 1	Dop1R1
LALB_chr_21	2928653	2929518	LALB_chr_21,Parent=peak17890	intron	LALB_v3.1_10345	NP_477007.2	Dopamine 1-like receptor 1	Dop1R1	LALB_v3.1_10345	NP_477007.2	Dopamine 1-like receptor 1	Dop1R1
LALB_chr_21	2941832	2942610	LALB_chr_21,Parent=peak17891	intron	LALB_v3.1_10345	NP_477007.2	Dopamine 1-like receptor 1	Dop1R1	LALB_v3.1_10345	NP_477007.2	Dopamine 1-like receptor 1	Dop1R1
LALB_chr_21	2945601	2946920	LALB_chr_21,Parent=peak17892	intron	LALB_v3.1_10345	NP_477007.2	Dopamine 1-like receptor 1	Dop1R1	LALB_v3.1_10345	NP_477007.2	Dopamine 1-like receptor 1	Dop1R1
LALB_chr_21	2955628	2956849	LALB_chr_21,Parent=peak17893	intron	LALB_v3.1_10345	NP_477007.2	Dopamine 1-like receptor 1	Dop1R1	LALB_v3.1_10345	NP_477007.2	Dopamine 1-like receptor 1	Dop1R1
LALB_chr_21	2963192	2964677	LALB_chr_21,Parent=peak17894	TSS_flank	LALB_v3.1_10345	NP_477007.2	Dopamine 1-like receptor 1	Dop1R1	LALB_v3.1_10345	NP_477007.2	Dopamine 1-like receptor 1	Dop1R1
LALB_chr_21	2969119	2969821	LALB_chr_21,Parent=peak17895	promoter	LALB_v3.1_10345	NP_477007.2	Dopamine 1-like receptor 1	Dop1R1	LALB_v3.1_10345	NP_477007.2	Dopamine 1-like receptor 1	Dop1R1
LALB_chr_21	2970172	2971291	LALB_chr_21,Parent=peak17896	upstream	LALB_v3.1_10345	NP_477007.2	Dopamine 1-like receptor 1	Dop1R1	LALB_v3.1_10345	NP_477007.2	Dopamine 1-like receptor 1	Dop1R1
LALB_chr_21	2974951	2975693	LALB_chr_21,Parent=peak17897	intergenic	NA	NA	NA	NA		NA	NA	NA
LALB_chr_21	3001857	3002918	LALB_chr_21,Parent=peak17898	intergenic	NA	NA	NA	NA		NA	NA	NA
LALB_chr_21	3011984	3012591	LALB_chr_21,Parent=peak17899	intergenic	NA	NA	NA	NA		NA	NA	NA
LALB_chr_21	3024125	3025070	LALB_chr_21,Parent=peak17900	intergenic	NA	NA	NA	NA		NA	NA	NA
LALB_chr_21	3045555	3046446	LALB_chr_21,Parent=peak17901	intergenic	NA	NA	NA	NA		NA	NA	NA
LALB_chr_21	3056695	3057550	LALB_chr_21,Parent=peak17902	intergenic	NA	NA	NA	NA		NA	NA	NA
LALB_chr_21	3075945	3076667	LALB_chr_21,Parent=peak17903	intron	LALB_v3.1_10346	NP_651774.2	uncharacterized protein, isoform B	CG11498	LALB_v3.1_10346	NP_651774.2	uncharacterized protein, isoform B	CG11498
LALB_chr_21	3077469	3079055	LALB_chr_21,Parent=peak17904	intron	LALB_v3.1_10346	NP_651774.2	uncharacterized protein, isoform B	CG11498	LALB_v3.1_10346	NP_651774.2	uncharacterized protein, isoform B	CG11498
LALB_chr_21	3095132	3096296	LALB_chr_21,Parent=peak17905	promoter	LALB_v3.1_10346	NP_651774.2	uncharacterized protein, isoform B	CG11498	LALB_v3.1_10346	NP_651774.2	uncharacterized protein, isoform B	CG11498
LALB_chr_21	3107348	3108602	LALB_chr_21,Parent=peak17906	downstream	LALB_v3.1_10347	NA	NA	NA	LALB_v3.1_10347	NA	NA	NA
LALB_chr_21	3109429	3112013	LALB_chr_21,Parent=peak17907	TSS_flank	LALB_v3.1_10347	NA	NA	NA	LALB_v3.1_10347	NA	NA	NA
LALB_chr_21	3115897	3116791	LALB_chr_21,Parent=peak17908	promoter	LALB_v3.1_10347	NA	NA	NA	LALB_v3.1_10347	NA	NA	NA
LALB_chr_21	3123444	3124457	LALB_chr_21,Parent=peak17909	intergenic	NA	NA	NA	NA		NA	NA	NA
LALB_chr_21	3131259	3132270	LALB_chr_21,Parent=peak17910	promoter	LALB_v3.1_10348	NP_477026.1	reversed polarity	repo	LALB_v3.1_10348,LALB_v3.1_10349	NP_477026.1,NP_650693.1	reversed polarity,mitochondrial transcription termination factor 5	repo,mTerf5
LALB_chr_21	3135104	3136169	LALB_chr_21,Parent=peak17911	TSS_flank	LALB_v3.1_10348	NP_477026.1	reversed polarity	repo	LALB_v3.1_10348,LALB_v3.1_10349,LALB_v3.1_10350	NP_477026.1,NP_650693.1	reversed polarity,mitochondrial transcription termination factor 5	repo,mTerf5
LALB_chr_21	3158376	3159220	LALB_chr_21,Parent=peak17912	TSS_flank	LALB_v3.1_10352	NP_611264.2	acyl-CoA oxidase 1	ACOX1	LALB_v3.1_10351,LALB_v3.1_10352	NP_611264.2	acyl-CoA oxidase 1	ACOX1
LALB_chr_21	3162140	3163351	LALB_chr_21,Parent=peak17913	intron	LALB_v3.1_10352	NP_611264.2	acyl-CoA oxidase 1	ACOX1	LALB_v3.1_10353,LALB_v3.1_10352	NP_611264.2	acyl-CoA oxidase 1	ACOX1
LALB_chr_21	3168347	3169922	LALB_chr_21,Parent=peak17914	downstream	LALB_v3.1_10352,LALB_v3.1_10353	NP_611264.2	acyl-CoA oxidase 1	ACOX1	LALB_v3.1_10352,LALB_v3.1_10353	NP_611264.2	acyl-CoA oxidase 1	ACOX1
LALB_chr_21	3179668	3181101	LALB_chr_21,Parent=peak17915	intron	LALB_v3.1_10353	NA	NA	NA	LALB_v3.1_10353	NA	NA	NA
LALB_chr_21	3189233	3190454	LALB_chr_21,Parent=peak17916	intron	LALB_v3.1_10353	NA	NA	NA	LALB_v3.1_10353	NA	NA	NA
LALB_chr_21	3216962	3218101	LALB_chr_21,Parent=peak17917	intron	LALB_v3.1_10353	NA	NA	NA	LALB_v3.1_10353	NA	NA	NA
LALB_chr_21	3233188	3233968	LALB_chr_21,Parent=peak17918	intron	LALB_v3.1_10353	NA	NA	NA	LALB_v3.1_10353	NA	NA	NA
LALB_chr_21	3245610	3247019	LALB_chr_21,Parent=peak17919	intron	LALB_v3.1_10353	NA	NA	NA	LALB_v3.1_10353	NA	NA	NA
LALB_chr_21	3261822	3264669	LALB_chr_21,Parent=peak17920	intron	LALB_v3.1_10353	NA	NA	NA	LALB_v3.1_10353	NA	NA	NA
LALB_chr_21	3270175	3271824	LALB_chr_21,Parent=peak17921	intron	LALB_v3.1_10353	NA	NA	NA	LALB_v3.1_10353	NA	NA	NA
LALB_chr_21	3277596	3278336	LALB_chr_21,Parent=peak17922	intron	LALB_v3.1_10353	NA	NA	NA	LALB_v3.1_10353	NA	NA	NA
LALB_chr_21	3295756	3297586	LALB_chr_21,Parent=peak17923	intron	LALB_v3.1_10353	NA	NA	NA	LALB_v3.1_10353	NA	NA	NA
LALB_chr_21	3317335	3319373	LALB_chr_21,Parent=peak17924	intron	LALB_v3.1_10353	NA	NA	NA	LALB_v3.1_10353	NA	NA	NA
LALB_chr_21	3333676	3335071	LALB_chr_21,Parent=peak17925	intron	LALB_v3.1_10353	NA	NA	NA	LALB_v3.1_10353	NA	NA	NA
LALB_chr_21	3335785	3338555	LALB_chr_21,Parent=peak17926	intron	LALB_v3.1_10353	NA	NA	NA	LALB_v3.1_10353	NA	NA	NA
LALB_chr_21	3343113	3343915	LALB_chr_21,Parent=peak17927	intron	LALB_v3.1_10353	NA	NA	NA	LALB_v3.1_10353	NA	NA	NA
LALB_chr_21	3344872	3345693	LALB_chr_21,Parent=peak17928	intron	LALB_v3.1_10353	NA	NA	NA	LALB_v3.1_10353	NA	NA	NA
LALB_chr_21	3348774	3349557	LALB_chr_21,Parent=peak17929	intron	LALB_v3.1_10353	NA	NA	NA	LALB_v3.1_10353	NA	NA	NA
LALB_chr_21	3352268	3353366	LALB_chr_21,Parent=peak17930	intron	LALB_v3.1_10353	NA	NA	NA	LALB_v3.1_10353	NA	NA	NA
LALB_chr_21	3358297	3359358	LALB_chr_21,Parent=peak17931	intron	LALB_v3.1_10353	NA	NA	NA	LALB_v3.1_10353	NA	NA	NA
LALB_chr_21	3362306	3363167	LALB_chr_21,Parent=peak17932	intron	LALB_v3.1_10353	NA	NA	NA	LALB_v3.1_10353	NA	NA	NA
LALB_chr_21	3370742	3371461	LALB_chr_21,Parent=peak17933	intron	LALB_v3.1_10353	NA	NA	NA	LALB_v3.1_10353	NA	NA	NA
LALB_chr_21	3385697	3386758	LALB_chr_21,Parent=peak17934	intron	LALB_v3.1_10353	NA	NA	NA	LALB_v3.1_10353	NA	NA	NA
LALB_chr_21	3392906	3394004	LALB_chr_21,Parent=peak17935	intron	LALB_v3.1_10353	NA	NA	NA	LALB_v3.1_10353	NA	NA	NA
LALB_chr_21	3403001	3404140	LALB_chr_21,Parent=peak17936	intron	LALB_v3.1_10353	NA	NA	NA	LALB_v3.1_10354,LALB_v3.1_10355,LALB_v3.1_10353	NA	NA	NA
LALB_chr_21	3412890	3414281	LALB_chr_21,Parent=peak17937	TSS_flank	LALB_v3.1_10355	NA	NA	NA	LALB_v3.1_10353,LALB_v3.1_10354,LALB_v3.1_10355,LALB_v3.1_10356,	NA	NA	NA
LALB_chr_21	3417098	3418189	LALB_chr_21,Parent=peak17938	promoter	LALB_v3.1_10355,LALB_v3.1_10356	NA	NA	NA	LALB_v3.1_10353,LALB_v3.1_10354,LALB_v3.1_10355,LALB_v3.1_10356	NA	NA	NA
LALB_chr_21	3418367	3419408	LALB_chr_21,Parent=peak17939	promoter	LALB_v3.1_10356	NA	NA	NA	LALB_v3.1_10354,LALB_v3.1_10355,LALB_v3.1_10356,LALB_v3.1_10357	NA	NA	NA
LALB_chr_21	3427993	3428829	LALB_chr_21,Parent=peak17940	downstream	LALB_v3.1_10356,LALB_v3.1_10357	NA	NA	NA	LALB_v3.1_10356,LALB_v3.1_10357	NA	NA	NA
LALB_chr_21	3431273	3432848	LALB_chr_21,Parent=peak17941	intron	LALB_v3.1_10357	NA	NA	NA	LALB_v3.1_10356,LALB_v3.1_10357	NA	NA	NA
LALB_chr_21	3433924	3434668	LALB_chr_21,Parent=peak17942	intron	LALB_v3.1_10357	NA	NA	NA	LALB_v3.1_10356,LALB_v3.1_10357	NA	NA	NA
LALB_chr_21	3435506	3436438	LALB_chr_21,Parent=peak17943	intron	LALB_v3.1_10357	NA	NA	NA	LALB_v3.1_10356,LALB_v3.1_10357	NA	NA	NA
LALB_chr_21	3438079	3439152	LALB_chr_21,Parent=peak17944	TSS_flank	LALB_v3.1_10357	NA	NA	NA	LALB_v3.1_10357	NA	NA	NA
LALB_chr_21	3451568	3452912	LALB_chr_21,Parent=peak17945	intergenic	NA	NA	NA	NA		NA	NA	NA
LALB_chr_21	3454121	3455256	LALB_chr_21,Parent=peak17946	intergenic	NA	NA	NA	NA		NA	NA	NA
LALB_chr_21	3456739	3457653	LALB_chr_21,Parent=peak17947	intergenic	NA	NA	NA	NA		NA	NA	NA
LALB_chr_21	3458277	3458890	LALB_chr_21,Parent=peak17948	downstream	LALB_v3.1_10358	NP_650162.1	Component of oligomeric golgi complex 1	Cog1	LALB_v3.1_10358	NP_650162.1	Component of oligomeric golgi complex 1	Cog1
LALB_chr_21	3481180	3481984	LALB_chr_21,Parent=peak17949	TSS_flank	LALB_v3.1_10362	NP_477114.1	noisette	noi	LALB_v3.1_10358,LALB_v3.1_10360,LALB_v3.1_10361,LALB_v3.1_10363,LALB_v3.1_10364,LALB_v3.1_10365,LALB_v3.1_10359,LALB_v3.1_10366,LALB_v3.1_10362	NP_650162.1,NP_649159.1,NP_650695.1,NP_524398.1,NP_608497.1,NP_524398.1,NP_477114.1	Component of oligomeric golgi complex 1,Prefoldin 6,uncharacterized protein,Rhodopsin 2,uncharacterized protein,Rhodopsin 2,noisette	Cog1,Pfdn6,CG7168,Rh2,CG11454,Rh2,noi
LALB_chr_21	3487887	3488654	LALB_chr_21,Parent=peak17950	intron	LALB_v3.1_10365,LALB_v3.1_10366	NP_524398.1,NP_524398.1	Rhodopsin 2,Rhodopsin 2	Rh2,Rh2	LALB_v3.1_10361,LALB_v3.1_10362,LALB_v3.1_10367,LALB_v3.1_10363,LALB_v3.1_10364,LALB_v3.1_10365,LALB_v3.1_10366	NP_477114.1,NP_477303.1,NP_649159.1,NP_650695.1,NP_524398.1,NP_524398.1	noisette,Origin recognition complex subunit 1,Prefoldin 6,uncharacterized protein,Rhodopsin 2,Rhodopsin 2	noi,Orc1,Pfdn6,CG7168,Rh2,Rh2
LALB_chr_21	3502161	3503175	LALB_chr_21,Parent=peak17951	upstream	LALB_v3.1_10366	NP_524398.1	Rhodopsin 2	Rh2	LALB_v3.1_10366,LALB_v3.1_10367,LALB_v3.1_10368,LALB_v3.1_10369,LALB_v3.1_10370	NP_524398.1,NP_477303.1,NP_001189223.1,NP_609209.2	Rhodopsin 2,Origin recognition complex subunit 1,uncharacterized protein,stratum	Rh2,Orc1,CG42727,strat
LALB_chr_21	3506843	3507697	LALB_chr_21,Parent=peak17952	downstream	LALB_v3.1_10367,LALB_v3.1_10368,LALB_v3.1_10369,LALB_v3.1_10370	NP_477303.1,NP_001189223.1,NP_609209.2	Origin recognition complex subunit 1,uncharacterized protein,stratum	Orc1,CG42727,strat	LALB_v3.1_10367,LALB_v3.1_10368,LALB_v3.1_10369,LALB_v3.1_10370	NP_477303.1,NP_001189223.1,NP_609209.2	Origin recognition complex subunit 1,uncharacterized protein,stratum	Orc1,CG42727,strat
LALB_chr_21	3511480	3512214	LALB_chr_21,Parent=peak17953	downstream	LALB_v3.1_10369,LALB_v3.1_10370	NP_609209.2	stratum	strat	LALB_v3.1_10369,LALB_v3.1_10370	NP_609209.2	stratum	strat
LALB_chr_21	3523078	3525209	LALB_chr_21,Parent=peak17954	intron	LALB_v3.1_10370	NA	NA	NA	LALB_v3.1_10370	NA	NA	NA
LALB_chr_21	3538947	3539755	LALB_chr_21,Parent=peak17955	intron	LALB_v3.1_10370	NA	NA	NA	LALB_v3.1_10370	NA	NA	NA
LALB_chr_21	3542512	3544015	LALB_chr_21,Parent=peak17956	intron	LALB_v3.1_10370	NA	NA	NA	LALB_v3.1_10370	NA	NA	NA
LALB_chr_21	3545774	3546477	LALB_chr_21,Parent=peak17957	intron	LALB_v3.1_10370	NA	NA	NA	LALB_v3.1_10370	NA	NA	NA
LALB_chr_21	3556975	3559779	LALB_chr_21,Parent=peak17958	intron	LALB_v3.1_10370	NA	NA	NA	LALB_v3.1_10370	NA	NA	NA
LALB_chr_21	3563223	3563980	LALB_chr_21,Parent=peak17959	intron	LALB_v3.1_10370	NA	NA	NA	LALB_v3.1_10370	NA	NA	NA
LALB_chr_21	3564475	3565641	LALB_chr_21,Parent=peak17960	intron	LALB_v3.1_10370	NA	NA	NA	LALB_v3.1_10370	NA	NA	NA
LALB_chr_21	3581571	3583126	LALB_chr_21,Parent=peak17961	upstream	LALB_v3.1_10370	NA	NA	NA	LALB_v3.1_10370	NA	NA	NA
LALB_chr_21	3586785	3588707	LALB_chr_21,Parent=peak17962	intergenic	NA	NA	NA	NA		NA	NA	NA
LALB_chr_21	3597644	3599847	LALB_chr_21,Parent=peak17963	intergenic	NA	NA	NA	NA		NA	NA	NA
LALB_chr_21	3604922	3605916	LALB_chr_21,Parent=peak17964	intergenic	NA	NA	NA	NA		NA	NA	NA
LALB_chr_21	3613339	3614601	LALB_chr_21,Parent=peak17965	promoter	LALB_v3.1_10371,LALB_v3.1_10372	NA	NA	NA	LALB_v3.1_10371,LALB_v3.1_10372,LALB_v3.1_10373	NA	NA	NA
LALB_chr_21	3616980	3619028	LALB_chr_21,Parent=peak17966	TSS_flank	LALB_v3.1_10371,LALB_v3.1_10372	NA	NA	NA	LALB_v3.1_10371,LALB_v3.1_10372,LALB_v3.1_10373	NA	NA	NA
LALB_chr_21	3628048	3629162	LALB_chr_21,Parent=peak17967	upstream	LALB_v3.1_10374	NA	NA	NA	LALB_v3.1_10374,LALB_v3.1_10371,LALB_v3.1_10372,LALB_v3.1_10373	NA	NA	NA
LALB_chr_21	3633384	3634457	LALB_chr_21,Parent=peak17968	promoter	LALB_v3.1_10374	NA	NA	NA	LALB_v3.1_10374,LALB_v3.1_10375	NA	NA	NA
LALB_chr_21	3637510	3638078	LALB_chr_21,Parent=peak17969	intron	LALB_v3.1_10374	NA	NA	NA	LALB_v3.1_10375,LALB_v3.1_10374	NA	NA	NA
LALB_chr_21	3645398	3648474	LALB_chr_21,Parent=peak17970	promoter	LALB_v3.1_10375	NA	NA	NA	LALB_v3.1_10375,LALB_v3.1_10374,LALB_v3.1_10376	NA	NA	NA
LALB_chr_21	3649812	3650635	LALB_chr_21,Parent=peak17971	promoter	LALB_v3.1_10375	NA	NA	NA	LALB_v3.1_10375,LALB_v3.1_10374,LALB_v3.1_10376	NA	NA	NA
LALB_chr_21	3677351	3678758	LALB_chr_21,Parent=peak17972	promoter	LALB_v3.1_10381	NA	NA	NA	LALB_v3.1_10378,LALB_v3.1_10379,LALB_v3.1_10381,LALB_v3.1_10380,LALB_v3.1_10382	NP_525123.2,NP_650955.1	half pint,SET and MYND domain containing, class 5	hfp,Smyd5
LALB_chr_21	3683409	3684630	LALB_chr_21,Parent=peak17973	upstream	LALB_v3.1_10381,LALB_v3.1_10383	NA	NA	NA	LALB_v3.1_10381,LALB_v3.1_10383,LALB_v3.1_10382,LALB_v3.1_10384	NA	NA	NA
LALB_chr_21	3690182	3691101	LALB_chr_21,Parent=peak17974	TSS_flank	LALB_v3.1_10383	NA	NA	NA	LALB_v3.1_10383,LALB_v3.1_10385,LALB_v3.1_10382,LALB_v3.1_10384	NA	NA	NA
LALB_chr_21	3701421	3702505	LALB_chr_21,Parent=peak17975	promoter	LALB_v3.1_10386	NA	NA	NA	LALB_v3.1_10384,LALB_v3.1_10386,LALB_v3.1_10383,LALB_v3.1_10387,LALB_v3.1_10385	NA	NA	NA
LALB_chr_21	3703107	3703788	LALB_chr_21,Parent=peak17976	promoter	LALB_v3.1_10386	NA	NA	NA	LALB_v3.1_10384,LALB_v3.1_10386,LALB_v3.1_10383,LALB_v3.1_10387,LALB_v3.1_10385	NA	NA	NA
LALB_chr_21	3717465	3718724	LALB_chr_21,Parent=peak17977	promoter	LALB_v3.1_10389	NP_651762.1	uncharacterized protein, isoform A	CG7920	LALB_v3.1_10387,LALB_v3.1_10389,LALB_v3.1_10386,LALB_v3.1_10390,LALB_v3.1_10388	NP_651762.1,NP_651762.1	uncharacterized protein, isoform A,uncharacterized protein, isoform A	CG7920,CG7920
LALB_chr_21	3752835	3753767	LALB_chr_21,Parent=peak17978	promoter	LALB_v3.1_10395,LALB_v3.1_10396	NP_650512.1	F-box and leucine-rich repeat protein 7	Fbxl7	LALB_v3.1_10395,LALB_v3.1_10396,LALB_v3.1_10393,LALB_v3.1_10397,LALB_v3.1_10394	NP_650512.1,NP_651397.1,NP_573025.2,NP_729394.1	F-box and leucine-rich repeat protein 7,Mediator complex subunit 28,shattered,Sperm-Leucylaminopeptidase 2	Fbxl7,MED28,shtd,S-Lap2
LALB_chr_21	3755639	3756611	LALB_chr_21,Parent=peak17979	TSS_flank	LALB_v3.1_10395	NP_650512.1	F-box and leucine-rich repeat protein 7	Fbxl7	LALB_v3.1_10394,LALB_v3.1_10396,LALB_v3.1_10397,LALB_v3.1_10395	NP_729394.1,NP_573025.2,NP_650512.1	Sperm-Leucylaminopeptidase 2,shattered,F-box and leucine-rich repeat protein 7	S-Lap2,shtd,Fbxl7
LALB_chr_21	3786816	3787991	LALB_chr_21,Parent=peak17980	promoter	LALB_v3.1_10400,LALB_v3.1_10401	NP_649556.3	Sec synthetase	SecS	LALB_v3.1_10399,LALB_v3.1_10400,LALB_v3.1_10401	NP_572707.4,NP_649556.3	Glucosidase 1,Sec synthetase	GCS1,SecS
LALB_chr_21	3788984	3789814	LALB_chr_21,Parent=peak17981	TSS_flank	LALB_v3.1_10401	NA	NA	NA	LALB_v3.1_10400,LALB_v3.1_10401,LALB_v3.1_10402	NP_649556.3	Sec synthetase	SecS
LALB_chr_21	3791887	3794964	LALB_chr_21,Parent=peak17982	promoter	LALB_v3.1_10402	NA	NA	NA	LALB_v3.1_10400,LALB_v3.1_10402,LALB_v3.1_10401	NP_649556.3	Sec synthetase	SecS
LALB_chr_21	3799608	3800262	LALB_chr_21,Parent=peak17983	TSS_flank	LALB_v3.1_10402	NA	NA	NA	LALB_v3.1_10402,LALB_v3.1_10404,LALB_v3.1_10401,LALB_v3.1_10403	NP_477089.3	Apoptotic signal-regulating kinase 1	Ask1
LALB_chr_21	3800737	3801652	LALB_chr_21,Parent=peak17984	intron	LALB_v3.1_10402	NA	NA	NA	LALB_v3.1_10404,LALB_v3.1_10403,LALB_v3.1_10402	NP_477089.3	Apoptotic signal-regulating kinase 1	Ask1
LALB_chr_21	3810878	3811754	LALB_chr_21,Parent=peak17985	promoter	LALB_v3.1_10403	NA	NA	NA	LALB_v3.1_10403,LALB_v3.1_10402,LALB_v3.1_10404	NP_477089.3	Apoptotic signal-regulating kinase 1	Ask1
LALB_chr_21	3843993	3844852	LALB_chr_21,Parent=peak17986	intron	LALB_v3.1_10405	NP_524424.2	Dynein heavy chain at 93AB	Dhc93AB	LALB_v3.1_10405	NP_524424.2	Dynein heavy chain at 93AB	Dhc93AB
LALB_chr_21	3851776	3852591	LALB_chr_21,Parent=peak17987	intron	LALB_v3.1_10405	NP_524424.2	Dynein heavy chain at 93AB	Dhc93AB	LALB_v3.1_10405	NP_524424.2	Dynein heavy chain at 93AB	Dhc93AB
LALB_chr_21	3861944	3864077	LALB_chr_21,Parent=peak17988	downstream	LALB_v3.1_10405	NP_524424.2	Dynein heavy chain at 93AB	Dhc93AB	LALB_v3.1_10405	NP_524424.2	Dynein heavy chain at 93AB	Dhc93AB
LALB_chr_21	3868286	3870774	LALB_chr_21,Parent=peak17989	upstream	LALB_v3.1_10406,LALB_v3.1_10407	NA	NA	NA	LALB_v3.1_10406,LALB_v3.1_10407	NA	NA	NA
LALB_chr_21	3873656	3874302	LALB_chr_21,Parent=peak17990	promoter	LALB_v3.1_10406	NA	NA	NA	LALB_v3.1_10406,LALB_v3.1_10407	NA	NA	NA
LALB_chr_21	3874900	3875842	LALB_chr_21,Parent=peak17991	promoter	LALB_v3.1_10406,LALB_v3.1_10407	NA	NA	NA	LALB_v3.1_10406,LALB_v3.1_10407,LALB_v3.1_10408	NA	NA	NA
LALB_chr_21	3877580	3879636	LALB_chr_21,Parent=peak17992	TSS_flank	LALB_v3.1_10406	NA	NA	NA	LALB_v3.1_10406,LALB_v3.1_10407,LALB_v3.1_10408,LALB_v3.1_10409	NA	NA	NA
LALB_chr_21	3882161	3882762	LALB_chr_21,Parent=peak17993	promoter	LALB_v3.1_10408	NA	NA	NA	LALB_v3.1_10408,LALB_v3.1_10406,LALB_v3.1_10407,LALB_v3.1_10409	NA	NA	NA
LALB_chr_21	3898429	3900353	LALB_chr_21,Parent=peak17994	intergenic	NA	NA	NA	NA		NA	NA	NA
LALB_chr_21	3913654	3914383	LALB_chr_21,Parent=peak17995	intergenic	NA	NA	NA	NA		NA	NA	NA
LALB_chr_21	3919976	3920961	LALB_chr_21,Parent=peak17996	intergenic	NA	NA	NA	NA		NA	NA	NA
LALB_chr_21	3921066	3922570	LALB_chr_21,Parent=peak17997	intergenic	NA	NA	NA	NA		NA	NA	NA
LALB_chr_21	3923287	3925007	LALB_chr_21,Parent=peak17998	intergenic	NA	NA	NA	NA		NA	NA	NA
LALB_chr_21	3929136	3931198	LALB_chr_21,Parent=peak17999	intergenic	NA	NA	NA	NA		NA	NA	NA
LALB_chr_21	3931861	3932398	LALB_chr_21,Parent=peak18000	intergenic	NA	NA	NA	NA		NA	NA	NA
LALB_chr_21	3938190	3940006	LALB_chr_21,Parent=peak18001	intergenic	NA	NA	NA	NA		NA	NA	NA
LALB_chr_21	3944761	3946561	LALB_chr_21,Parent=peak18002	upstream	LALB_v3.1_10410	NP_524592.2	headcase	heca	LALB_v3.1_10410	NP_524592.2	headcase	heca
LALB_chr_21	3947233	3950402	LALB_chr_21,Parent=peak18003	promoter	LALB_v3.1_10410	NP_524592.2	headcase	heca	LALB_v3.1_10410	NP_524592.2	headcase	heca
LALB_chr_21	3952345	3954351	LALB_chr_21,Parent=peak18004	TSS_flank	LALB_v3.1_10410	NP_524592.2	headcase	heca	LALB_v3.1_10410,	NP_524592.2	headcase	heca
LALB_chr_21	3955737	3958329	LALB_chr_21,Parent=peak18005	intron	LALB_v3.1_10410	NP_524592.2	headcase	heca	LALB_v3.1_10410	NP_524592.2	headcase	heca
LALB_chr_21	3962891	3963520	LALB_chr_21,Parent=peak18006	intron	LALB_v3.1_10410	NP_524592.2	headcase	heca	LALB_v3.1_10410	NP_524592.2	headcase	heca
LALB_chr_21	3965455	3966677	LALB_chr_21,Parent=peak18007	intron	LALB_v3.1_10410	NP_524592.2	headcase	heca	LALB_v3.1_10410	NP_524592.2	headcase	heca
LALB_chr_21	3971092	3972062	LALB_chr_21,Parent=peak18008	intron	LALB_v3.1_10410	NP_524592.2	headcase	heca	LALB_v3.1_10410	NP_524592.2	headcase	heca
LALB_chr_21	3974291	3976197	LALB_chr_21,Parent=peak18009	intron	LALB_v3.1_10410	NP_524592.2	headcase	heca	LALB_v3.1_10410	NP_524592.2	headcase	heca
LALB_chr_21	3979223	3980796	LALB_chr_21,Parent=peak18010	intron	LALB_v3.1_10410	NP_524592.2	headcase	heca	LALB_v3.1_10410	NP_524592.2	headcase	heca
LALB_chr_21	3981546	3982358	LALB_chr_21,Parent=peak18011	intron	LALB_v3.1_10410	NP_524592.2	headcase	heca	LALB_v3.1_10410	NP_524592.2	headcase	heca
LALB_chr_21	3993683	3995054	LALB_chr_21,Parent=peak18012	intron	LALB_v3.1_10410	NP_524592.2	headcase	heca	LALB_v3.1_10410	NP_524592.2	headcase	heca
LALB_chr_21	3997399	3998069	LALB_chr_21,Parent=peak18013	intron	LALB_v3.1_10410	NP_524592.2	headcase	heca	LALB_v3.1_10410	NP_524592.2	headcase	heca
LALB_chr_21	4004446	4005448	LALB_chr_21,Parent=peak18014	intron	LALB_v3.1_10410	NP_524592.2	headcase	heca	LALB_v3.1_10410	NP_524592.2	headcase	heca
LALB_chr_21	4020438	4023113	LALB_chr_21,Parent=peak18015	intron	LALB_v3.1_10410	NP_524592.2	headcase	heca	LALB_v3.1_10410	NP_524592.2	headcase	heca
LALB_chr_21	4025545	4029011	LALB_chr_21,Parent=peak18016	intron	LALB_v3.1_10410	NP_524592.2	headcase	heca	LALB_v3.1_10410	NP_524592.2	headcase	heca
LALB_chr_21	4030110	4031134	LALB_chr_21,Parent=peak18017	intron	LALB_v3.1_10410	NP_524592.2	headcase	heca	LALB_v3.1_10411,LALB_v3.1_10410	NP_524592.2	headcase	heca
LALB_chr_21	4032350	4033942	LALB_chr_21,Parent=peak18018	intron	LALB_v3.1_10410	NP_524592.2	headcase	heca	LALB_v3.1_10411,LALB_v3.1_10412,LALB_v3.1_10413,LALB_v3.1_10410	NP_524592.2	headcase	heca
LALB_chr_21	4040964	4042939	LALB_chr_21,Parent=peak18019	TSS_flank	LALB_v3.1_10411,LALB_v3.1_10412	NA	NA	NA	LALB_v3.1_10411,LALB_v3.1_10412,LALB_v3.1_10413,LALB_v3.1_10414,LALB_v3.1_10410	NP_524592.2	headcase	heca
LALB_chr_21	4044284	4045577	LALB_chr_21,Parent=peak18020	promoter	LALB_v3.1_10411,LALB_v3.1_10412,LALB_v3.1_10413	NA	NA	NA	LALB_v3.1_10411,LALB_v3.1_10412,LALB_v3.1_10413,LALB_v3.1_10414,LALB_v3.1_10415,LALB_v3.1_10410	NP_524592.2	headcase	heca
LALB_chr_21	4047718	4048581	LALB_chr_21,Parent=peak18021	promoter	LALB_v3.1_10413,LALB_v3.1_10414	NA	NA	NA	LALB_v3.1_10411,LALB_v3.1_10412,LALB_v3.1_10413,LALB_v3.1_10414,LALB_v3.1_10415,LALB_v3.1_10416,LALB_v3.1_10410	NP_524592.2	headcase	heca
LALB_chr_21	4051423	4052163	LALB_chr_21,Parent=peak18022	promoter	LALB_v3.1_10414	NA	NA	NA	LALB_v3.1_10412,LALB_v3.1_10413,LALB_v3.1_10414,LALB_v3.1_10415,LALB_v3.1_10416,LALB_v3.1_10410	NP_524592.2	headcase	heca
LALB_chr_21	4059109	4060325	LALB_chr_21,Parent=peak18023	promoter	LALB_v3.1_10415,LALB_v3.1_10416	NA	NA	NA	LALB_v3.1_10415,LALB_v3.1_10416,LALB_v3.1_10410	NP_524592.2	headcase	heca
LALB_chr_21	4067378	4068392	LALB_chr_21,Parent=peak18024	intron	LALB_v3.1_10410	NP_524592.2	headcase	heca	LALB_v3.1_10416,LALB_v3.1_10410	NP_524592.2	headcase	heca
LALB_chr_21	4071987	4073702	LALB_chr_21,Parent=peak18025	intron	LALB_v3.1_10410	NP_524592.2	headcase	heca	LALB_v3.1_10410	NP_524592.2	headcase	heca
LALB_chr_21	4073778	4075713	LALB_chr_21,Parent=peak18026	intron	LALB_v3.1_10410	NP_524592.2	headcase	heca	LALB_v3.1_10410	NP_524592.2	headcase	heca
LALB_chr_21	4076783	4078433	LALB_chr_21,Parent=peak18027	intron	LALB_v3.1_10410	NP_524592.2	headcase	heca	LALB_v3.1_10410	NP_524592.2	headcase	heca
LALB_chr_21	4085576	4087139	LALB_chr_21,Parent=peak18028	intron	LALB_v3.1_10410	NP_524592.2	headcase	heca	LALB_v3.1_10410	NP_524592.2	headcase	heca
LALB_chr_21	4094271	4096561	LALB_chr_21,Parent=peak18029	intron	LALB_v3.1_10410	NP_524592.2	headcase	heca	LALB_v3.1_10410	NP_524592.2	headcase	heca
LALB_chr_21	4101838	4103185	LALB_chr_21,Parent=peak18030	promoter	LALB_v3.1_10410	NP_524592.2	headcase	heca	LALB_v3.1_10410	NP_524592.2	headcase	heca
LALB_chr_21	4119932	4121729	LALB_chr_21,Parent=peak18031	intron	LALB_v3.1_10410	NP_524592.2	headcase	heca	LALB_v3.1_10410	NP_524592.2	headcase	heca
LALB_chr_21	4128733	4130527	LALB_chr_21,Parent=peak18032	downstream	LALB_v3.1_10410	NP_524592.2	headcase	heca	LALB_v3.1_10410	NP_524592.2	headcase	heca
LALB_chr_21	4132006	4132657	LALB_chr_21,Parent=peak18033	downstream	LALB_v3.1_10410	NP_524592.2	headcase	heca	LALB_v3.1_10410	NP_524592.2	headcase	heca
LALB_chr_21	4134868	4136012	LALB_chr_21,Parent=peak18034	downstream	LALB_v3.1_10410	NP_524592.2	headcase	heca	LALB_v3.1_10410	NP_524592.2	headcase	heca
LALB_chr_21	4136771	4138489	LALB_chr_21,Parent=peak18035	downstream	LALB_v3.1_10410	NP_524592.2	headcase	heca	LALB_v3.1_10410	NP_524592.2	headcase	heca
LALB_chr_21	4140383	4142099	LALB_chr_21,Parent=peak18036	intergenic	NA	NA	NA	NA		NA	NA	NA
LALB_chr_21	4142686	4143564	LALB_chr_21,Parent=peak18037	intergenic	NA	NA	NA	NA		NA	NA	NA
LALB_chr_21	4148420	4149205	LALB_chr_21,Parent=peak18038	intergenic	NA	NA	NA	NA		NA	NA	NA
LALB_chr_21	4152815	4153600	LALB_chr_21,Parent=peak18039	intergenic	NA	NA	NA	NA		NA	NA	NA
LALB_chr_21	4155362	4157141	LALB_chr_21,Parent=peak18040	intergenic	NA	NA	NA	NA		NA	NA	NA
LALB_chr_21	4157248	4158436	LALB_chr_21,Parent=peak18041	intergenic	NA	NA	NA	NA		NA	NA	NA
LALB_chr_21	4163779	4165181	LALB_chr_21,Parent=peak18042	intergenic	NA	NA	NA	NA		NA	NA	NA
LALB_chr_21	4167377	4168868	LALB_chr_21,Parent=peak18043	intergenic	NA	NA	NA	NA		NA	NA	NA
LALB_chr_21	4175158	4176048	LALB_chr_21,Parent=peak18044	intergenic	NA	NA	NA	NA		NA	NA	NA
LALB_chr_21	4180740	4182059	LALB_chr_21,Parent=peak18045	intergenic	NA	NA	NA	NA		NA	NA	NA
LALB_chr_21	4185080	4186767	LALB_chr_21,Parent=peak18046	upstream	LALB_v3.1_10417	NA	NA	NA	LALB_v3.1_10417	NA	NA	NA
LALB_chr_21	4198395	4199686	LALB_chr_21,Parent=peak18047	downstream	LALB_v3.1_10417	NA	NA	NA	LALB_v3.1_10417	NA	NA	NA
LALB_chr_21	4202877	4204569	LALB_chr_21,Parent=peak18048	upstream	LALB_v3.1_10418	NA	NA	NA	LALB_v3.1_10418,LALB_v3.1_10417	NA	NA	NA
LALB_chr_21	4211180	4212054	LALB_chr_21,Parent=peak18049	TSS_flank	LALB_v3.1_10418	NA	NA	NA	LALB_v3.1_10418	NA	NA	NA
LALB_chr_21	4228330	4229727	LALB_chr_21,Parent=peak18050	intergenic	NA	NA	NA	NA		NA	NA	NA
LALB_chr_21	4231762	4232714	LALB_chr_21,Parent=peak18051	intergenic	NA	NA	NA	NA		NA	NA	NA
LALB_chr_21	4237987	4242384	LALB_chr_21,Parent=peak18052	intergenic	NA	NA	NA	NA		NA	NA	NA
LALB_chr_21	4245040	4245944	LALB_chr_21,Parent=peak18053	intergenic	NA	NA	NA	NA		NA	NA	NA
LALB_chr_21	4272113	4273719	LALB_chr_21,Parent=peak18054	downstream	LALB_v3.1_10419	NA	NA	NA	LALB_v3.1_10419	NA	NA	NA
LALB_chr_21	4276512	4278011	LALB_chr_21,Parent=peak18055	downstream	LALB_v3.1_10419	NA	NA	NA	LALB_v3.1_10419	NA	NA	NA
LALB_chr_21	4279671	4280649	LALB_chr_21,Parent=peak18056	intron	LALB_v3.1_10419	NA	NA	NA	LALB_v3.1_10419	NA	NA	NA
LALB_chr_21	4286014	4287266	LALB_chr_21,Parent=peak18057	intron	LALB_v3.1_10419	NA	NA	NA	LALB_v3.1_10419	NA	NA	NA
LALB_chr_21	4290164	4290754	LALB_chr_21,Parent=peak18058	intron	LALB_v3.1_10419	NA	NA	NA	LALB_v3.1_10419	NA	NA	NA
LALB_chr_21	4292176	4293189	LALB_chr_21,Parent=peak18059	intron	LALB_v3.1_10419	NA	NA	NA	LALB_v3.1_10419	NA	NA	NA
LALB_chr_21	4293900	4294519	LALB_chr_21,Parent=peak18060	intron	LALB_v3.1_10419	NA	NA	NA	LALB_v3.1_10419	NA	NA	NA
LALB_chr_21	4319121	4319900	LALB_chr_21,Parent=peak18061	intergenic	NA	NA	NA	NA		NA	NA	NA
LALB_chr_21	4321028	4322349	LALB_chr_21,Parent=peak18062	intergenic	NA	NA	NA	NA		NA	NA	NA
LALB_chr_21	4328376	4331145	LALB_chr_21,Parent=peak18063	promoter	LALB_v3.1_10420	NA	NA	NA	LALB_v3.1_10420,LALB_v3.1_10422,LALB_v3.1_10421	NP_651085.2	uncharacterized protein	CG13842
LALB_chr_21	4364365	4365894	LALB_chr_21,Parent=peak18064	intron	LALB_v3.1_10424	NP_001015505.5	male fertility factor kl2	kl-2	LALB_v3.1_10424	NP_001015505.5	male fertility factor kl2	kl-2
LALB_chr_21	4394376	4394952	LALB_chr_21,Parent=peak18065	promoter	LALB_v3.1_10424,LALB_v3.1_10425	NP_001015505.5	male fertility factor kl2	kl-2	LALB_v3.1_10424,LALB_v3.1_10425	NP_001015505.5	male fertility factor kl2	kl-2
LALB_chr_21	4399783	4400479	LALB_chr_21,Parent=peak18066	upstream	LALB_v3.1_10424,LALB_v3.1_10425	NP_001015505.5	male fertility factor kl2	kl-2	LALB_v3.1_10424,LALB_v3.1_10425	NP_001015505.5	male fertility factor kl2	kl-2
LALB_chr_21	4401166	4401706	LALB_chr_21,Parent=peak18067	upstream	LALB_v3.1_10424,LALB_v3.1_10425	NP_001015505.5	male fertility factor kl2	kl-2	LALB_v3.1_10424,LALB_v3.1_10425	NP_001015505.5	male fertility factor kl2	kl-2
LALB_chr_21	4417007	4418944	LALB_chr_21,Parent=peak18068	intron	LALB_v3.1_10426	NP_523552.1	Tetraspanin 33B	Tsp33B	LALB_v3.1_10426	NP_523552.1	Tetraspanin 33B	Tsp33B
LALB_chr_21	4425997	4427231	LALB_chr_21,Parent=peak18069	intron	LALB_v3.1_10426	NP_523552.1	Tetraspanin 33B	Tsp33B	LALB_v3.1_10426	NP_523552.1	Tetraspanin 33B	Tsp33B
LALB_chr_21	4428348	4429304	LALB_chr_21,Parent=peak18070	intron	LALB_v3.1_10426	NP_523552.1	Tetraspanin 33B	Tsp33B	LALB_v3.1_10426	NP_523552.1	Tetraspanin 33B	Tsp33B
LALB_chr_21	4438228	4438766	LALB_chr_21,Parent=peak18071	upstream	LALB_v3.1_10426	NP_523552.1	Tetraspanin 33B	Tsp33B	LALB_v3.1_10426	NP_523552.1	Tetraspanin 33B	Tsp33B
LALB_chr_21	4439928	4440699	LALB_chr_21,Parent=peak18072	intergenic	NA	NA	NA	NA		NA	NA	NA
LALB_chr_21	4453880	4455546	LALB_chr_21,Parent=peak18073	intergenic	NA	NA	NA	NA		NA	NA	NA
LALB_chr_21	4457541	4458206	LALB_chr_21,Parent=peak18074	intergenic	NA	NA	NA	NA		NA	NA	NA
LALB_chr_21	4458815	4459695	LALB_chr_21,Parent=peak18075	intergenic	NA	NA	NA	NA		NA	NA	NA
LALB_chr_21	4461330	4462049	LALB_chr_21,Parent=peak18076	intergenic	NA	NA	NA	NA		NA	NA	NA
LALB_chr_21	4466632	4467161	LALB_chr_21,Parent=peak18077	intergenic	NA	NA	NA	NA		NA	NA	NA
LALB_chr_21	4482651	4483798	LALB_chr_21,Parent=peak18078	intergenic	NA	NA	NA	NA		NA	NA	NA
LALB_chr_21	4498257	4499860	LALB_chr_21,Parent=peak18079	TSS_flank	LALB_v3.1_10427	NP_651619.1	beaten path VI	beat-VI	LALB_v3.1_10427	NP_651619.1	beaten path VI	beat-VI
LALB_chr_21	4500596	4501359	LALB_chr_21,Parent=peak18080	intron	LALB_v3.1_10427	NP_651619.1	beaten path VI	beat-VI	LALB_v3.1_10427	NP_651619.1	beaten path VI	beat-VI
LALB_chr_21	4506922	4508242	LALB_chr_21,Parent=peak18081	intron	LALB_v3.1_10427	NP_651619.1	beaten path VI	beat-VI	LALB_v3.1_10427	NP_651619.1	beaten path VI	beat-VI
LALB_chr_21	4510261	4511540	LALB_chr_21,Parent=peak18082	intron	LALB_v3.1_10427	NP_651619.1	beaten path VI	beat-VI	LALB_v3.1_10427	NP_651619.1	beaten path VI	beat-VI
LALB_chr_21	4512104	4513244	LALB_chr_21,Parent=peak18083	intron	LALB_v3.1_10427	NP_651619.1	beaten path VI	beat-VI	LALB_v3.1_10427	NP_651619.1	beaten path VI	beat-VI
LALB_chr_21	4521514	4522828	LALB_chr_21,Parent=peak18084	intron	LALB_v3.1_10427	NP_651619.1	beaten path VI	beat-VI	LALB_v3.1_10427	NP_651619.1	beaten path VI	beat-VI
LALB_chr_21	4533258	4533839	LALB_chr_21,Parent=peak18085	intron	LALB_v3.1_10427	NP_651619.1	beaten path VI	beat-VI	LALB_v3.1_10427	NP_651619.1	beaten path VI	beat-VI
LALB_chr_21	4533912	4535736	LALB_chr_21,Parent=peak18086	intron	LALB_v3.1_10427	NP_651619.1	beaten path VI	beat-VI	LALB_v3.1_10427	NP_651619.1	beaten path VI	beat-VI
LALB_chr_21	4537264	4538054	LALB_chr_21,Parent=peak18087	intron	LALB_v3.1_10427	NP_651619.1	beaten path VI	beat-VI	LALB_v3.1_10427	NP_651619.1	beaten path VI	beat-VI
LALB_chr_21	4539022	4540229	LALB_chr_21,Parent=peak18088	intron	LALB_v3.1_10427	NP_651619.1	beaten path VI	beat-VI	LALB_v3.1_10427	NP_651619.1	beaten path VI	beat-VI
LALB_chr_21	4542532	4544012	LALB_chr_21,Parent=peak18089	intron	LALB_v3.1_10427	NP_651619.1	beaten path VI	beat-VI	LALB_v3.1_10427	NP_651619.1	beaten path VI	beat-VI
LALB_chr_21	4547543	4549006	LALB_chr_21,Parent=peak18090	intron	LALB_v3.1_10427	NP_651619.1	beaten path VI	beat-VI	LALB_v3.1_10427	NP_651619.1	beaten path VI	beat-VI
LALB_chr_21	4557608	4558971	LALB_chr_21,Parent=peak18091	intron	LALB_v3.1_10427	NP_651619.1	beaten path VI	beat-VI	LALB_v3.1_10427	NP_651619.1	beaten path VI	beat-VI
LALB_chr_21	4565264	4566423	LALB_chr_21,Parent=peak18092	intron	LALB_v3.1_10427	NP_651619.1	beaten path VI	beat-VI	LALB_v3.1_10427	NP_651619.1	beaten path VI	beat-VI
LALB_chr_21	4567974	4568819	LALB_chr_21,Parent=peak18093	intron	LALB_v3.1_10427	NP_651619.1	beaten path VI	beat-VI	LALB_v3.1_10427	NP_651619.1	beaten path VI	beat-VI
LALB_chr_21	4569953	4571189	LALB_chr_21,Parent=peak18094	intron	LALB_v3.1_10427	NP_651619.1	beaten path VI	beat-VI	LALB_v3.1_10427	NP_651619.1	beaten path VI	beat-VI
LALB_chr_21	4587970	4588451	LALB_chr_21,Parent=peak18095	intron	LALB_v3.1_10427	NP_651619.1	beaten path VI	beat-VI	LALB_v3.1_10427	NP_651619.1	beaten path VI	beat-VI
LALB_chr_21	4594771	4596274	LALB_chr_21,Parent=peak18096	intron	LALB_v3.1_10427	NP_651619.1	beaten path VI	beat-VI	LALB_v3.1_10427	NP_651619.1	beaten path VI	beat-VI
LALB_chr_21	4597343	4597966	LALB_chr_21,Parent=peak18097	intron	LALB_v3.1_10427	NP_651619.1	beaten path VI	beat-VI	LALB_v3.1_10427	NP_651619.1	beaten path VI	beat-VI
LALB_chr_21	4609350	4610315	LALB_chr_21,Parent=peak18098	intron	LALB_v3.1_10427	NP_651619.1	beaten path VI	beat-VI	LALB_v3.1_10427	NP_651619.1	beaten path VI	beat-VI
LALB_chr_21	4641958	4642503	LALB_chr_21,Parent=peak18099	intron	LALB_v3.1_10427	NP_651619.1	beaten path VI	beat-VI	LALB_v3.1_10427	NP_651619.1	beaten path VI	beat-VI
LALB_chr_21	4645734	4646266	LALB_chr_21,Parent=peak18100	intron	LALB_v3.1_10427	NP_651619.1	beaten path VI	beat-VI	LALB_v3.1_10427	NP_651619.1	beaten path VI	beat-VI
LALB_chr_21	4647597	4648440	LALB_chr_21,Parent=peak18101	intron	LALB_v3.1_10427	NP_651619.1	beaten path VI	beat-VI	LALB_v3.1_10427	NP_651619.1	beaten path VI	beat-VI
LALB_chr_21	4649018	4649660	LALB_chr_21,Parent=peak18102	intron	LALB_v3.1_10427	NP_651619.1	beaten path VI	beat-VI	LALB_v3.1_10427	NP_651619.1	beaten path VI	beat-VI
LALB_chr_21	4653258	4656541	LALB_chr_21,Parent=peak18103	intron	LALB_v3.1_10427	NP_651619.1	beaten path VI	beat-VI	LALB_v3.1_10427	NP_651619.1	beaten path VI	beat-VI
LALB_chr_21	4677451	4678851	LALB_chr_21,Parent=peak18104	intergenic	NA	NA	NA	NA		NA	NA	NA
LALB_chr_21	4683188	4686059	LALB_chr_21,Parent=peak18105	intergenic	NA	NA	NA	NA		NA	NA	NA
LALB_chr_21	4698100	4699403	LALB_chr_21,Parent=peak18106	intergenic	NA	NA	NA	NA		NA	NA	NA
LALB_chr_21	4704418	4706471	LALB_chr_21,Parent=peak18107	intergenic	NA	NA	NA	NA		NA	NA	NA
LALB_chr_21	4720673	4721681	LALB_chr_21,Parent=peak18108	intergenic	NA	NA	NA	NA		NA	NA	NA
LALB_chr_21	4727542	4729827	LALB_chr_21,Parent=peak18109	intergenic	NA	NA	NA	NA		NA	NA	NA
LALB_chr_21	4736264	4737337	LALB_chr_21,Parent=peak18110	intergenic	NA	NA	NA	NA		NA	NA	NA
LALB_chr_21	4749536	4751256	LALB_chr_21,Parent=peak18111	intergenic	NA	NA	NA	NA		NA	NA	NA
LALB_chr_21	4771273	4772488	LALB_chr_21,Parent=peak18112	intergenic	NA	NA	NA	NA		NA	NA	NA
LALB_chr_21	4776039	4777972	LALB_chr_21,Parent=peak18113	intergenic	NA	NA	NA	NA		NA	NA	NA
LALB_chr_21	4783681	4784650	LALB_chr_21,Parent=peak18114	intergenic	NA	NA	NA	NA		NA	NA	NA
LALB_chr_21	4786607	4787431	LALB_chr_21,Parent=peak18115	intergenic	NA	NA	NA	NA		NA	NA	NA
LALB_chr_21	4802407	4803929	LALB_chr_21,Parent=peak18116	downstream	LALB_v3.1_10428	NP_001104482.3	male fertility factor kl3	kl-3	LALB_v3.1_10428	NP_001104482.3	male fertility factor kl3	kl-3
LALB_chr_21	4835932	4841518	LALB_chr_21,Parent=peak18117	promoter	LALB_v3.1_10428,LALB_v3.1_10429	NP_001104482.3,NP_651753.2	male fertility factor kl3,Vacuolar protein sorting 13B	kl-3,Vps13B	LALB_v3.1_10428,LALB_v3.1_10429	NP_001104482.3,NP_651753.2	male fertility factor kl3,Vacuolar protein sorting 13B	kl-3,Vps13B
LALB_chr_21	4867347	4868863	LALB_chr_21,Parent=peak18118	promoter	LALB_v3.1_10431	NA	NA	NA	LALB_v3.1_10430,LALB_v3.1_10431,LALB_v3.1_10429,LALB_v3.1_10432	NP_651790.1,NP_651753.2,NP_570065.2	uncharacterized protein, isoform A,Vacuolar protein sorting 13B,Growth arrest specific protein 8	CG2218,Vps13B,Gas8
LALB_chr_21	4877412	4878689	LALB_chr_21,Parent=peak18119	TSS_flank	LALB_v3.1_10432	NP_570065.2	Growth arrest specific protein 8	Gas8	LALB_v3.1_10432,LALB_v3.1_10431,LALB_v3.1_10433,LALB_v3.1_10434,LALB_v3.1_10435	NP_570065.2,NP_524870.1,NP_649520.1,NP_649519.1	Growth arrest specific protein 8,fumble,retinophilin,Mms19	Gas8,fbl,rtp,Mms19
LALB_chr_21	4882951	4884436	LALB_chr_21,Parent=peak18120	promoter	LALB_v3.1_10432,LALB_v3.1_10433	NP_570065.2,NP_524870.1	Growth arrest specific protein 8,fumble	Gas8,fbl	LALB_v3.1_10432,LALB_v3.1_10433,LALB_v3.1_10436,LALB_v3.1_10431,LALB_v3.1_10434,LALB_v3.1_10435	NP_570065.2,NP_524870.1,NP_649534.1,NP_649520.1,NP_649519.1	Growth arrest specific protein 8,fumble,uncharacterized protein, isoform A,retinophilin,Mms19	Gas8,fbl,CG1172,rtp,Mms19
LALB_chr_21	4888405	4890064	LALB_chr_21,Parent=peak18121	TSS_flank	LALB_v3.1_10435,LALB_v3.1_10436	NP_649519.1,NP_649534.1	Mms19,uncharacterized protein, isoform A	Mms19,CG1172	LALB_v3.1_10432,LALB_v3.1_10433,LALB_v3.1_10434,LALB_v3.1_10435,LALB_v3.1_10436,LALB_v3.1_10438,LALB_v3.1_10437,LALB_v3.1_10439	NP_570065.2,NP_524870.1,NP_649520.1,NP_649519.1,NP_649534.1,NP_477409.1,NP_611855.1,NP_611740.1	Growth arrest specific protein 8,fumble,retinophilin,Mms19,uncharacterized protein, isoform A,Aminopeptidase P,uncharacterized protein,uncharacterized protein, isoform A	Gas8,fbl,rtp,Mms19,CG1172,ApepP,CG3803,CG9849
LALB_chr_21	4899672	4900664	LALB_chr_21,Parent=peak18122	TSS_flank	LALB_v3.1_10439	NP_611740.1	uncharacterized protein, isoform A	CG9849	LALB_v3.1_10437,LALB_v3.1_10439,LALB_v3.1_10436,LALB_v3.1_10438,LALB_v3.1_10440	NP_611855.1,NP_611740.1,NP_649534.1,NP_477409.1	uncharacterized protein,uncharacterized protein, isoform A,uncharacterized protein, isoform A,Aminopeptidase P	CG3803,CG9849,CG1172,ApepP
LALB_chr_21	4903497	4904434	LALB_chr_21,Parent=peak18123	promoter	LALB_v3.1_10439	NP_611740.1	uncharacterized protein, isoform A	CG9849	LALB_v3.1_10437,LALB_v3.1_10439,LALB_v3.1_10438,LALB_v3.1_10440	NP_611855.1,NP_611740.1,NP_477409.1	uncharacterized protein,uncharacterized protein, isoform A,Aminopeptidase P	CG3803,CG9849,ApepP
LALB_chr_21	4926765	4929253	LALB_chr_21,Parent=peak18124	promoter	LALB_v3.1_10440	NA	NA	NA	LALB_v3.1_10440,LALB_v3.1_10441,LALB_v3.1_10442,LALB_v3.1_10443	NP_650867.1,NP_648439.1	uncharacterized protein,emei	CG5023,emei
LALB_chr_21	4955915	4956741	LALB_chr_21,Parent=peak18125	TSS_flank	LALB_v3.1_10451,LALB_v3.1_10452	NA	NA	NA	LALB_v3.1_10447,LALB_v3.1_10451,LALB_v3.1_10452,LALB_v3.1_10448,LALB_v3.1_10449,LALB_v3.1_10450,LALB_v3.1_10453	NP_525054.2,NP_651685.2,NP_651597.1	Tetraspanin 3A,Bromodomain containing 8,minotaur	Tsp3A,Brd8,mino
LALB_chr_21	4962433	4963953	LALB_chr_21,Parent=peak18126	intron	LALB_v3.1_10453	NP_651597.1	minotaur	mino	LALB_v3.1_10451,LALB_v3.1_10450,LALB_v3.1_10452,LALB_v3.1_10453	NP_651597.1	minotaur	mino
LALB_chr_21	4968736	4969665	LALB_chr_21,Parent=peak18127	promoter	LALB_v3.1_10453	NP_651597.1	minotaur	mino	LALB_v3.1_10453,LALB_v3.1_10452	NP_651597.1	minotaur	mino
LALB_chr_21	4972501	4974562	LALB_chr_21,Parent=peak18128	TSS_flank	LALB_v3.1_10453	NP_651597.1	minotaur	mino	LALB_v3.1_10453,LALB_v3.1_10454	NP_651597.1,NP_649710.1	minotaur,Nucleolar complex protein 3	mino,Noc3
LALB_chr_21	4997748	4998667	LALB_chr_21,Parent=peak18129	intron	LALB_v3.1_10457	NP_524430.1	supernumerary limbs	slmb	LALB_v3.1_10455,LALB_v3.1_10458,LALB_v3.1_10456,LALB_v3.1_10457	NP_524430.1	supernumerary limbs	slmb
LALB_chr_21	4999405	5000150	LALB_chr_21,Parent=peak18130	intron	LALB_v3.1_10457	NP_524430.1	supernumerary limbs	slmb	LALB_v3.1_10455,LALB_v3.1_10458,LALB_v3.1_10456,LALB_v3.1_10457	NP_524430.1	supernumerary limbs	slmb
LALB_chr_21	5008182	5009125	LALB_chr_21,Parent=peak18131	TSS_flank	LALB_v3.1_10458	NA	NA	NA	LALB_v3.1_10458,LALB_v3.1_10457,LALB_v3.1_10459	NP_524430.1,NP_610611.1	supernumerary limbs,Methyl methanesulfonate sensitivity 4	slmb,mms4
LALB_chr_21	5020926	5021407	LALB_chr_21,Parent=peak18132	promoter	LALB_v3.1_10459,LALB_v3.1_10460	NP_610611.1,NP_524219.1	Methyl methanesulfonate sensitivity 4,alpha Catenin	mms4,alpha-Cat	LALB_v3.1_10459,LALB_v3.1_10460,LALB_v3.1_10458	NP_610611.1,NP_524219.1	Methyl methanesulfonate sensitivity 4,alpha Catenin	mms4,alpha-Cat
LALB_chr_21	5035618	5039731	LALB_chr_21,Parent=peak18133	TSS_flank	LALB_v3.1_10461,LALB_v3.1_10462	NP_524334.1,NP_649239.1	polyA-binding protein interacting protein 2,BNIP3, isoform A	Paip2,BNIP3	LALB_v3.1_10461,LALB_v3.1_10462,LALB_v3.1_10460	NP_524334.1,NP_649239.1,NP_524219.1	polyA-binding protein interacting protein 2,BNIP3, isoform A,alpha Catenin	Paip2,BNIP3,alpha-Cat
LALB_chr_21	5042760	5044044	LALB_chr_21,Parent=peak18134	intron	LALB_v3.1_10462	NP_649239.1	BNIP3, isoform A	BNIP3	LALB_v3.1_10461,LALB_v3.1_10462	NP_524334.1,NP_649239.1	polyA-binding protein interacting protein 2,BNIP3, isoform A	Paip2,BNIP3
LALB_chr_21	5051424	5052480	LALB_chr_21,Parent=peak18135	intron	LALB_v3.1_10462	NP_649239.1	BNIP3, isoform A	BNIP3	LALB_v3.1_10462	NP_649239.1	BNIP3, isoform A	BNIP3
LALB_chr_21	5052717	5053462	LALB_chr_21,Parent=peak18136	intron	LALB_v3.1_10462	NP_649239.1	BNIP3, isoform A	BNIP3	LALB_v3.1_10462	NP_649239.1	BNIP3, isoform A	BNIP3
LALB_chr_21	5054323	5055438	LALB_chr_21,Parent=peak18137	intron	LALB_v3.1_10462	NP_649239.1	BNIP3, isoform A	BNIP3	LALB_v3.1_10462	NP_649239.1	BNIP3, isoform A	BNIP3
LALB_chr_21	5057187	5057772	LALB_chr_21,Parent=peak18138	intron	LALB_v3.1_10462	NP_649239.1	BNIP3, isoform A	BNIP3	LALB_v3.1_10462	NP_649239.1	BNIP3, isoform A	BNIP3
LALB_chr_21	5067056	5068059	LALB_chr_21,Parent=peak18139	intron	LALB_v3.1_10462	NP_649239.1	BNIP3, isoform A	BNIP3	LALB_v3.1_10463,LALB_v3.1_10462	NP_649239.1	BNIP3, isoform A	BNIP3
LALB_chr_21	5069037	5069952	LALB_chr_21,Parent=peak18140	promoter	LALB_v3.1_10463	NA	NA	NA	LALB_v3.1_10463,LALB_v3.1_10462	NP_649239.1	BNIP3, isoform A	BNIP3
LALB_chr_21	5071486	5073154	LALB_chr_21,Parent=peak18141	promoter	LALB_v3.1_10463	NA	NA	NA	LALB_v3.1_10463,LALB_v3.1_10462	NP_649239.1	BNIP3, isoform A	BNIP3
LALB_chr_21	5090263	5091192	LALB_chr_21,Parent=peak18142	TSS_flank	LALB_v3.1_10465	NA	NA	NA	LALB_v3.1_10465,LALB_v3.1_10464,LALB_v3.1_10466	NP_650329.1,NP_650325.1	uncharacterized protein, isoform A,roadkill	CG9922,rdx
LALB_chr_21	5093357	5094662	LALB_chr_21,Parent=peak18143	downstream	LALB_v3.1_10464,LALB_v3.1_10465,LALB_v3.1_10466	NP_650329.1,NP_650325.1	uncharacterized protein, isoform A,roadkill	CG9922,rdx	LALB_v3.1_10464,LALB_v3.1_10465,LALB_v3.1_10466	NP_650329.1,NP_650325.1	uncharacterized protein, isoform A,roadkill	CG9922,rdx
LALB_chr_21	5097197	5098490	LALB_chr_21,Parent=peak18144	downstream	LALB_v3.1_10464,LALB_v3.1_10465,LALB_v3.1_10466	NP_650329.1,NP_650325.1	uncharacterized protein, isoform A,roadkill	CG9922,rdx	LALB_v3.1_10464,LALB_v3.1_10465,LALB_v3.1_10466	NP_650329.1,NP_650325.1	uncharacterized protein, isoform A,roadkill	CG9922,rdx
LALB_chr_21	5108463	5109409	LALB_chr_21,Parent=peak18145	intron	LALB_v3.1_10466	NP_650325.1	roadkill	rdx	LALB_v3.1_10466	NP_650325.1	roadkill	rdx
LALB_chr_21	5118766	5120736	LALB_chr_21,Parent=peak18146	intron	LALB_v3.1_10466	NP_650325.1	roadkill	rdx	LALB_v3.1_10466	NP_650325.1	roadkill	rdx
LALB_chr_21	5123336	5127670	LALB_chr_21,Parent=peak18147	intron	LALB_v3.1_10466	NP_650325.1	roadkill	rdx	LALB_v3.1_10466	NP_650325.1	roadkill	rdx
LALB_chr_21	5128483	5129336	LALB_chr_21,Parent=peak18148	intron	LALB_v3.1_10466	NP_650325.1	roadkill	rdx	LALB_v3.1_10466	NP_650325.1	roadkill	rdx
LALB_chr_21	5130541	5132716	LALB_chr_21,Parent=peak18149	TSS_flank	LALB_v3.1_10466	NP_650325.1	roadkill	rdx	LALB_v3.1_10466	NP_650325.1	roadkill	rdx
LALB_chr_21	5136145	5137906	LALB_chr_21,Parent=peak18150	promoter	LALB_v3.1_10466	NP_650325.1	roadkill	rdx	LALB_v3.1_10466	NP_650325.1	roadkill	rdx
LALB_chr_21	5148342	5149497	LALB_chr_21,Parent=peak18151	intergenic	NA	NA	NA	NA		NA	NA	NA
LALB_chr_21	5150441	5151715	LALB_chr_21,Parent=peak18152	intergenic	NA	NA	NA	NA		NA	NA	NA
LALB_chr_21	5163021	5166166	LALB_chr_21,Parent=peak18153	intergenic	NA	NA	NA	NA		NA	NA	NA
LALB_chr_21	5172524	5176467	LALB_chr_21,Parent=peak18154	intergenic	NA	NA	NA	NA		NA	NA	NA
LALB_chr_21	5182016	5182770	LALB_chr_21,Parent=peak18155	intergenic	NA	NA	NA	NA		NA	NA	NA
LALB_chr_21	5183916	5184941	LALB_chr_21,Parent=peak18156	intergenic	NA	NA	NA	NA		NA	NA	NA
LALB_chr_21	5185578	5186514	LALB_chr_21,Parent=peak18157	intergenic	NA	NA	NA	NA		NA	NA	NA
LALB_chr_21	5189624	5192387	LALB_chr_21,Parent=peak18158	intergenic	NA	NA	NA	NA		NA	NA	NA
LALB_chr_21	5195150	5196632	LALB_chr_21,Parent=peak18159	downstream	LALB_v3.1_10467	NP_731873.1	Origin recognition complex subunit 2	Orc2	LALB_v3.1_10467	NP_731873.1	Origin recognition complex subunit 2	Orc2
LALB_chr_21	5199999	5200925	LALB_chr_21,Parent=peak18160	upstream	LALB_v3.1_10468	NA	NA	NA	LALB_v3.1_10468,LALB_v3.1_10467	NP_731873.1	Origin recognition complex subunit 2	Orc2
LALB_chr_22	10815	11324	LALB_chr_22,Parent=peak18161	intergenic	NA	NA	NA	NA		NA	NA	NA
LALB_chr_22	52734	54235	LALB_chr_22,Parent=peak18162	promoter	LALB_v3.1_10473	NA	NA	NA	LALB_v3.1_10473	NA	NA	NA
LALB_chr_22	81094	81760	LALB_chr_22,Parent=peak18163	intergenic	NA	NA	NA	NA		NA	NA	NA
LALB_chr_22	82681	83300	LALB_chr_22,Parent=peak18164	intergenic	NA	NA	NA	NA		NA	NA	NA
LALB_chr_22	86056	86671	LALB_chr_22,Parent=peak18165	intergenic	NA	NA	NA	NA		NA	NA	NA
LALB_chr_22	135077	136290	LALB_chr_22,Parent=peak18166	promoter	LALB_v3.1_10475	NA	NA	NA	LALB_v3.1_10475	NA	NA	NA
LALB_chr_22	138648	139682	LALB_chr_22,Parent=peak18167	exon	LALB_v3.1_10475	NA	NA	NA	,LALB_v3.1_10475	NA	NA	NA
LALB_chr_22	145510	146200	LALB_chr_22,Parent=peak18168	downstream	LALB_v3.1_10475	NA	NA	NA	LALB_v3.1_10475	NA	NA	NA
LALB_chr_22	159484	160676	LALB_chr_22,Parent=peak18169	intergenic	NA	NA	NA	NA		NA	NA	NA
LALB_chr_22	186494	187424	LALB_chr_22,Parent=peak18170	downstream	LALB_v3.1_10476	NA	NA	NA	LALB_v3.1_10476	NA	NA	NA
LALB_chr_22	189833	191896	LALB_chr_22,Parent=peak18171	TSS_flank	LALB_v3.1_10476	NA	NA	NA	LALB_v3.1_10476,LALB_v3.1_10477	NA	NA	NA
LALB_chr_22	199387	199931	LALB_chr_22,Parent=peak18172	upstream	LALB_v3.1_10476	NA	NA	NA	LALB_v3.1_10476,LALB_v3.1_10477,LALB_v3.1_10478	NA	NA	NA
LALB_chr_22	208918	210084	LALB_chr_22,Parent=peak18173	TSS_flank	LALB_v3.1_10478	NA	NA	NA	LALB_v3.1_10477,LALB_v3.1_10478	NA	NA	NA
LALB_chr_22	215569	216386	LALB_chr_22,Parent=peak18174	upstream	LALB_v3.1_10478	NA	NA	NA	LALB_v3.1_10478,LALB_v3.1_10479	NA	NA	NA
LALB_chr_22	221246	222943	LALB_chr_22,Parent=peak18175	TSS_flank	LALB_v3.1_10479	NA	NA	NA	LALB_v3.1_10479	NA	NA	NA
LALB_chr_22	223236	224025	LALB_chr_22,Parent=peak18176	promoter	LALB_v3.1_10479	NA	NA	NA	LALB_v3.1_10479	NA	NA	NA
LALB_chr_22	282210	282977	LALB_chr_22,Parent=peak18177	intergenic	NA	NA	NA	NA		NA	NA	NA
LALB_chr_22	311274	315096	LALB_chr_22,Parent=peak18178	TSS_flank	LALB_v3.1_10480	NA	NA	NA	LALB_v3.1_10480	NA	NA	NA
LALB_chr_22	317188	318070	LALB_chr_22,Parent=peak18179	downstream	LALB_v3.1_10480	NA	NA	NA	LALB_v3.1_10480	NA	NA	NA
LALB_chr_22	351555	352724	LALB_chr_22,Parent=peak18180	intergenic	NA	NA	NA	NA		NA	NA	NA
LALB_chr_22	400758	401528	LALB_chr_22,Parent=peak18181	intergenic	NA	NA	NA	NA		NA	NA	NA
LALB_chr_22	403449	403999	LALB_chr_22,Parent=peak18182	intergenic	NA	NA	NA	NA		NA	NA	NA
LALB_chr_22	408684	409985	LALB_chr_22,Parent=peak18183	intergenic	NA	NA	NA	NA		NA	NA	NA
LALB_chr_22	415605	416564	LALB_chr_22,Parent=peak18184	intergenic	NA	NA	NA	NA		NA	NA	NA
LALB_chr_22	418073	419128	LALB_chr_22,Parent=peak18185	intergenic	NA	NA	NA	NA		NA	NA	NA
LALB_chr_22	436525	437579	LALB_chr_22,Parent=peak18186	intergenic	NA	NA	NA	NA		NA	NA	NA
LALB_chr_22	455646	456572	LALB_chr_22,Parent=peak18187	intergenic	NA	NA	NA	NA		NA	NA	NA
LALB_chr_22	469254	470822	LALB_chr_22,Parent=peak18188	intergenic	NA	NA	NA	NA		NA	NA	NA
LALB_chr_22	476286	476908	LALB_chr_22,Parent=peak18189	intergenic	NA	NA	NA	NA		NA	NA	NA
LALB_chr_22	483467	484381	LALB_chr_22,Parent=peak18190	intergenic	NA	NA	NA	NA		NA	NA	NA
LALB_chr_22	489114	490391	LALB_chr_22,Parent=peak18191	intergenic	NA	NA	NA	NA		NA	NA	NA
LALB_chr_22	491359	492124	LALB_chr_22,Parent=peak18192	intergenic	NA	NA	NA	NA		NA	NA	NA
LALB_chr_22	518275	519833	LALB_chr_22,Parent=peak18193	intergenic	NA	NA	NA	NA		NA	NA	NA
LALB_chr_22	530368	531164	LALB_chr_22,Parent=peak18194	intergenic	NA	NA	NA	NA		NA	NA	NA
LALB_chr_22	554561	555447	LALB_chr_22,Parent=peak18195	intergenic	NA	NA	NA	NA		NA	NA	NA
LALB_chr_22	572593	573329	LALB_chr_22,Parent=peak18196	intergenic	NA	NA	NA	NA		NA	NA	NA
LALB_chr_22	600363	601401	LALB_chr_22,Parent=peak18197	intergenic	NA	NA	NA	NA		NA	NA	NA
LALB_chr_22	601975	602808	LALB_chr_22,Parent=peak18198	intergenic	NA	NA	NA	NA		NA	NA	NA
LALB_chr_22	631753	632595	LALB_chr_22,Parent=peak18199	intergenic	NA	NA	NA	NA		NA	NA	NA
LALB_chr_22	646830	647556	LALB_chr_22,Parent=peak18200	promoter	LALB_v3.1_10481	NA	NA	NA	LALB_v3.1_10481	NA	NA	NA
LALB_chr_22	665091	665810	LALB_chr_22,Parent=peak18201	intergenic	NA	NA	NA	NA		NA	NA	NA
LALB_chr_22	731941	733441	LALB_chr_22,Parent=peak18202	intergenic	NA	NA	NA	NA		NA	NA	NA
LALB_chr_22	745607	746817	LALB_chr_22,Parent=peak18203	intergenic	NA	NA	NA	NA		NA	NA	NA
LALB_chr_22	752011	752608	LALB_chr_22,Parent=peak18204	intergenic	NA	NA	NA	NA		NA	NA	NA
LALB_chr_22	779718	780700	LALB_chr_22,Parent=peak18205	intergenic	NA	NA	NA	NA		NA	NA	NA
LALB_chr_22	802847	804236	LALB_chr_22,Parent=peak18206	intergenic	NA	NA	NA	NA		NA	NA	NA
LALB_chr_22	824833	825828	LALB_chr_22,Parent=peak18207	intergenic	NA	NA	NA	NA		NA	NA	NA
LALB_chr_22	877686	879318	LALB_chr_22,Parent=peak18208	intergenic	NA	NA	NA	NA		NA	NA	NA
LALB_chr_22	906385	907188	LALB_chr_22,Parent=peak18209	intergenic	NA	NA	NA	NA		NA	NA	NA
LALB_chr_22	915364	915872	LALB_chr_22,Parent=peak18210	intergenic	NA	NA	NA	NA		NA	NA	NA
LALB_chr_22	924488	926137	LALB_chr_22,Parent=peak18211	intergenic	NA	NA	NA	NA		NA	NA	NA
LALB_chr_22	927946	929343	LALB_chr_22,Parent=peak18212	intergenic	NA	NA	NA	NA		NA	NA	NA
LALB_chr_22	932205	933093	LALB_chr_22,Parent=peak18213	intergenic	NA	NA	NA	NA		NA	NA	NA
LALB_chr_22	939612	940515	LALB_chr_22,Parent=peak18214	intergenic	NA	NA	NA	NA		NA	NA	NA
LALB_chr_22	941542	943149	LALB_chr_22,Parent=peak18215	intergenic	NA	NA	NA	NA		NA	NA	NA
LALB_chr_22	962438	963432	LALB_chr_22,Parent=peak18216	intergenic	NA	NA	NA	NA		NA	NA	NA
LALB_chr_22	976343	977146	LALB_chr_22,Parent=peak18217	intergenic	NA	NA	NA	NA		NA	NA	NA
LALB_chr_22	983162	984032	LALB_chr_22,Parent=peak18218	intergenic	NA	NA	NA	NA		NA	NA	NA
LALB_chr_22	984832	985797	LALB_chr_22,Parent=peak18219	intergenic	NA	NA	NA	NA		NA	NA	NA
LALB_chr_22	999472	1000105	LALB_chr_22,Parent=peak18220	downstream	LALB_v3.1_10482	NA	NA	NA	LALB_v3.1_10482	NA	NA	NA
LALB_chr_22	1008593	1010021	LALB_chr_22,Parent=peak18221	exon	LALB_v3.1_10482	NA	NA	NA	,LALB_v3.1_10482	NA	NA	NA
LALB_chr_22	1011733	1012962	LALB_chr_22,Parent=peak18222	promoter	LALB_v3.1_10482	NA	NA	NA	LALB_v3.1_10482	NA	NA	NA
LALB_chr_22	1015751	1016502	LALB_chr_22,Parent=peak18223	upstream	LALB_v3.1_10482	NA	NA	NA	LALB_v3.1_10482	NA	NA	NA
LALB_chr_22	1023230	1023750	LALB_chr_22,Parent=peak18224	intergenic	NA	NA	NA	NA		NA	NA	NA
LALB_chr_22	1051460	1054176	LALB_chr_22,Parent=peak18225	intergenic	NA	NA	NA	NA		NA	NA	NA
LALB_chr_22	1054603	1056074	LALB_chr_22,Parent=peak18226	intergenic	NA	NA	NA	NA		NA	NA	NA
LALB_chr_22	1062060	1063390	LALB_chr_22,Parent=peak18227	promoter	LALB_v3.1_10483	NA	NA	NA	LALB_v3.1_10483	NA	NA	NA
LALB_chr_22	1067996	1068552	LALB_chr_22,Parent=peak18228	intron	LALB_v3.1_10483	NA	NA	NA	LALB_v3.1_10483	NA	NA	NA
LALB_chr_22	1072668	1076929	LALB_chr_22,Parent=peak18229	intron	LALB_v3.1_10483	NA	NA	NA	LALB_v3.1_10483	NA	NA	NA
LALB_chr_22	1077949	1079536	LALB_chr_22,Parent=peak18230	intron	LALB_v3.1_10483	NA	NA	NA	LALB_v3.1_10483	NA	NA	NA
LALB_chr_22	1081511	1082895	LALB_chr_22,Parent=peak18231	intron	LALB_v3.1_10483	NA	NA	NA	LALB_v3.1_10483	NA	NA	NA
LALB_chr_22	1083865	1086553	LALB_chr_22,Parent=peak18232	intron	LALB_v3.1_10483	NA	NA	NA	LALB_v3.1_10483	NA	NA	NA
LALB_chr_22	1090736	1091227	LALB_chr_22,Parent=peak18233	intron	LALB_v3.1_10483	NA	NA	NA	LALB_v3.1_10483	NA	NA	NA
LALB_chr_22	1093878	1095359	LALB_chr_22,Parent=peak18234	intron	LALB_v3.1_10483	NA	NA	NA	LALB_v3.1_10483	NA	NA	NA
LALB_chr_22	1096041	1097279	LALB_chr_22,Parent=peak18235	intron	LALB_v3.1_10483	NA	NA	NA	LALB_v3.1_10483	NA	NA	NA
LALB_chr_22	1099896	1100891	LALB_chr_22,Parent=peak18236	intron	LALB_v3.1_10483	NA	NA	NA	LALB_v3.1_10483	NA	NA	NA
LALB_chr_22	1106761	1107862	LALB_chr_22,Parent=peak18237	intron	LALB_v3.1_10483	NA	NA	NA	LALB_v3.1_10483	NA	NA	NA
LALB_chr_22	1109743	1110585	LALB_chr_22,Parent=peak18238	intron	LALB_v3.1_10483	NA	NA	NA	LALB_v3.1_10483	NA	NA	NA
LALB_chr_22	1113507	1115590	LALB_chr_22,Parent=peak18239	intron	LALB_v3.1_10483	NA	NA	NA	LALB_v3.1_10483	NA	NA	NA
LALB_chr_22	1156681	1157983	LALB_chr_22,Parent=peak18240	intergenic	NA	NA	NA	NA		NA	NA	NA
LALB_chr_22	1159634	1160339	LALB_chr_22,Parent=peak18241	intergenic	NA	NA	NA	NA		NA	NA	NA
LALB_chr_22	1163985	1165273	LALB_chr_22,Parent=peak18242	intergenic	NA	NA	NA	NA		NA	NA	NA
LALB_chr_22	1168142	1168789	LALB_chr_22,Parent=peak18243	intergenic	NA	NA	NA	NA		NA	NA	NA
LALB_chr_22	1187494	1188426	LALB_chr_22,Parent=peak18244	intergenic	NA	NA	NA	NA		NA	NA	NA
LALB_chr_22	1218618	1219878	LALB_chr_22,Parent=peak18245	intergenic	NA	NA	NA	NA		NA	NA	NA
LALB_chr_22	1222004	1222698	LALB_chr_22,Parent=peak18246	intergenic	NA	NA	NA	NA		NA	NA	NA
LALB_chr_22	1234308	1236039	LALB_chr_22,Parent=peak18247	intergenic	NA	NA	NA	NA		NA	NA	NA
LALB_chr_22	1276502	1278085	LALB_chr_22,Parent=peak18248	intergenic	NA	NA	NA	NA		NA	NA	NA
LALB_chr_22	1303020	1303882	LALB_chr_22,Parent=peak18249	upstream	LALB_v3.1_10484	NP_609703.2	uncharacterized protein, isoform D	CG46301	LALB_v3.1_10484	NP_609703.2	uncharacterized protein, isoform D	CG46301
LALB_chr_22	1306196	1307346	LALB_chr_22,Parent=peak18250	promoter	LALB_v3.1_10484	NP_609703.2	uncharacterized protein, isoform D	CG46301	LALB_v3.1_10484	NP_609703.2	uncharacterized protein, isoform D	CG46301
LALB_chr_22	1307700	1309709	LALB_chr_22,Parent=peak18251	TSS_flank	LALB_v3.1_10484	NP_609703.2	uncharacterized protein, isoform D	CG46301	LALB_v3.1_10484	NP_609703.2	uncharacterized protein, isoform D	CG46301
LALB_chr_22	1324115	1325216	LALB_chr_22,Parent=peak18252	intron	LALB_v3.1_10484	NP_609703.2	uncharacterized protein, isoform D	CG46301	LALB_v3.1_10484	NP_609703.2	uncharacterized protein, isoform D	CG46301
LALB_chr_22	1328654	1329270	LALB_chr_22,Parent=peak18253	intron	LALB_v3.1_10484	NP_609703.2	uncharacterized protein, isoform D	CG46301	LALB_v3.1_10484	NP_609703.2	uncharacterized protein, isoform D	CG46301
LALB_chr_22	1356393	1358390	LALB_chr_22,Parent=peak18254	intron	LALB_v3.1_10484	NP_609703.2	uncharacterized protein, isoform D	CG46301	LALB_v3.1_10484	NP_609703.2	uncharacterized protein, isoform D	CG46301
LALB_chr_22	1359437	1360079	LALB_chr_22,Parent=peak18255	intron	LALB_v3.1_10484	NP_609703.2	uncharacterized protein, isoform D	CG46301	LALB_v3.1_10484	NP_609703.2	uncharacterized protein, isoform D	CG46301
LALB_chr_22	1371163	1371880	LALB_chr_22,Parent=peak18256	intron	LALB_v3.1_10484	NP_609703.2	uncharacterized protein, isoform D	CG46301	LALB_v3.1_10484	NP_609703.2	uncharacterized protein, isoform D	CG46301
LALB_chr_22	1377793	1378663	LALB_chr_22,Parent=peak18257	intron	LALB_v3.1_10484	NP_609703.2	uncharacterized protein, isoform D	CG46301	LALB_v3.1_10484	NP_609703.2	uncharacterized protein, isoform D	CG46301
LALB_chr_22	1383823	1384635	LALB_chr_22,Parent=peak18258	intron	LALB_v3.1_10484	NP_609703.2	uncharacterized protein, isoform D	CG46301	LALB_v3.1_10484	NP_609703.2	uncharacterized protein, isoform D	CG46301
LALB_chr_22	1397137	1398051	LALB_chr_22,Parent=peak18259	intron	LALB_v3.1_10484	NP_609703.2	uncharacterized protein, isoform D	CG46301	LALB_v3.1_10484	NP_609703.2	uncharacterized protein, isoform D	CG46301
LALB_chr_22	1403531	1406286	LALB_chr_22,Parent=peak18260	intron	LALB_v3.1_10484	NP_609703.2	uncharacterized protein, isoform D	CG46301	LALB_v3.1_10484	NP_609703.2	uncharacterized protein, isoform D	CG46301
LALB_chr_22	1412334	1413024	LALB_chr_22,Parent=peak18261	intron	LALB_v3.1_10484	NP_609703.2	uncharacterized protein, isoform D	CG46301	LALB_v3.1_10484	NP_609703.2	uncharacterized protein, isoform D	CG46301
LALB_chr_22	1443553	1444913	LALB_chr_22,Parent=peak18262	intron	LALB_v3.1_10484	NP_609703.2	uncharacterized protein, isoform D	CG46301	LALB_v3.1_10484	NP_609703.2	uncharacterized protein, isoform D	CG46301
LALB_chr_22	1446736	1447348	LALB_chr_22,Parent=peak18263	intron	LALB_v3.1_10484	NP_609703.2	uncharacterized protein, isoform D	CG46301	LALB_v3.1_10484	NP_609703.2	uncharacterized protein, isoform D	CG46301
LALB_chr_22	1450432	1451870	LALB_chr_22,Parent=peak18264	intron	LALB_v3.1_10484	NP_609703.2	uncharacterized protein, isoform D	CG46301	LALB_v3.1_10484	NP_609703.2	uncharacterized protein, isoform D	CG46301
LALB_chr_22	1451955	1453212	LALB_chr_22,Parent=peak18265	intron	LALB_v3.1_10484	NP_609703.2	uncharacterized protein, isoform D	CG46301	LALB_v3.1_10484	NP_609703.2	uncharacterized protein, isoform D	CG46301
LALB_chr_22	1468769	1469988	LALB_chr_22,Parent=peak18266	intergenic	NA	NA	NA	NA		NA	NA	NA
LALB_chr_22	1483591	1485830	LALB_chr_22,Parent=peak18267	intergenic	NA	NA	NA	NA		NA	NA	NA
LALB_chr_22	1488375	1489222	LALB_chr_22,Parent=peak18268	intergenic	NA	NA	NA	NA		NA	NA	NA
LALB_chr_22	1508462	1509402	LALB_chr_22,Parent=peak18269	intergenic	NA	NA	NA	NA		NA	NA	NA
LALB_chr_22	1513963	1514471	LALB_chr_22,Parent=peak18270	intergenic	NA	NA	NA	NA		NA	NA	NA
LALB_chr_22	1518356	1520809	LALB_chr_22,Parent=peak18271	intergenic	NA	NA	NA	NA		NA	NA	NA
LALB_chr_22	1532704	1534093	LALB_chr_22,Parent=peak18272	intergenic	NA	NA	NA	NA		NA	NA	NA
LALB_chr_22	1551831	1552699	LALB_chr_22,Parent=peak18273	TSS_flank	LALB_v3.1_10485	NA	NA	NA	LALB_v3.1_10485	NA	NA	NA
LALB_chr_22	1558579	1559442	LALB_chr_22,Parent=peak18274	intron	LALB_v3.1_10485	NA	NA	NA	LALB_v3.1_10485	NA	NA	NA
LALB_chr_22	1584249	1585354	LALB_chr_22,Parent=peak18275	intron	LALB_v3.1_10485	NA	NA	NA	LALB_v3.1_10486,LALB_v3.1_10485	NA	NA	NA
LALB_chr_22	1626710	1627872	LALB_chr_22,Parent=peak18276	downstream	LALB_v3.1_10485	NA	NA	NA	LALB_v3.1_10485	NA	NA	NA
LALB_chr_22	1647322	1648188	LALB_chr_22,Parent=peak18277	intergenic	NA	NA	NA	NA		NA	NA	NA
LALB_chr_22	1648223	1648972	LALB_chr_22,Parent=peak18278	intergenic	NA	NA	NA	NA		NA	NA	NA
LALB_chr_22	1678858	1679875	LALB_chr_22,Parent=peak18279	intergenic	NA	NA	NA	NA		NA	NA	NA
LALB_chr_22	1686047	1687061	LALB_chr_22,Parent=peak18280	intergenic	NA	NA	NA	NA		NA	NA	NA
LALB_chr_22	1739003	1740006	LALB_chr_22,Parent=peak18281	intron	LALB_v3.1_10487	NA	NA	NA	LALB_v3.1_10487	NA	NA	NA
LALB_chr_22	1741909	1743450	LALB_chr_22,Parent=peak18282	intron	LALB_v3.1_10487	NA	NA	NA	LALB_v3.1_10487	NA	NA	NA
LALB_chr_22	1759249	1759940	LALB_chr_22,Parent=peak18283	intron	LALB_v3.1_10487	NA	NA	NA	LALB_v3.1_10489,LALB_v3.1_10488,LALB_v3.1_10490,LALB_v3.1_10487	NP_611467.1,NP_609503.2	uncharacterized protein,Component of oligomeric golgi complex 8	CG9143,Cog8
LALB_chr_22	1796617	1797126	LALB_chr_22,Parent=peak18284	intron	LALB_v3.1_10493	NP_650285.1	CCHamide-2	CCHa2	LALB_v3.1_10493	NP_650285.1	CCHamide-2	CCHa2
LALB_chr_22	1800383	1801365	LALB_chr_22,Parent=peak18285	intron	LALB_v3.1_10493	NP_650285.1	CCHamide-2	CCHa2	LALB_v3.1_10493	NP_650285.1	CCHamide-2	CCHa2
LALB_chr_22	1826723	1828995	LALB_chr_22,Parent=peak18286	downstream	LALB_v3.1_10493,LALB_v3.1_10494	NP_650285.1,NP_650013.3	CCHamide-2,uncharacterized protein	CCHa2,CG31272	LALB_v3.1_10493,LALB_v3.1_10494	NP_650285.1,NP_650013.3	CCHamide-2,uncharacterized protein	CCHa2,CG31272
LALB_chr_22	1850900	1852177	LALB_chr_22,Parent=peak18287	upstream	LALB_v3.1_10494	NP_650013.3	uncharacterized protein	CG31272	LALB_v3.1_10494	NP_650013.3	uncharacterized protein	CG31272
LALB_chr_22	1855434	1856119	LALB_chr_22,Parent=peak18288	upstream	LALB_v3.1_10495	NP_996223.1	Peroxidase	Pxd	LALB_v3.1_10495	NP_996223.1	Peroxidase	Pxd
LALB_chr_22	1869160	1870815	LALB_chr_22,Parent=peak18289	TSS_flank	LALB_v3.1_10495	NP_996223.1	Peroxidase	Pxd	LALB_v3.1_10495	NP_996223.1	Peroxidase	Pxd
LALB_chr_22	1870995	1872453	LALB_chr_22,Parent=peak18290	TSS_flank	LALB_v3.1_10495	NP_996223.1	Peroxidase	Pxd	LALB_v3.1_10495	NP_996223.1	Peroxidase	Pxd
LALB_chr_22	1879689	1881020	LALB_chr_22,Parent=peak18291	intron	LALB_v3.1_10495	NP_996223.1	Peroxidase	Pxd	LALB_v3.1_10495	NP_996223.1	Peroxidase	Pxd
LALB_chr_22	1886757	1887906	LALB_chr_22,Parent=peak18292	intron	LALB_v3.1_10495	NP_996223.1	Peroxidase	Pxd	LALB_v3.1_10495	NP_996223.1	Peroxidase	Pxd
LALB_chr_22	1893015	1894168	LALB_chr_22,Parent=peak18293	downstream	LALB_v3.1_10495	NP_996223.1	Peroxidase	Pxd	LALB_v3.1_10495	NP_996223.1	Peroxidase	Pxd
LALB_chr_22	1901228	1901835	LALB_chr_22,Parent=peak18294	downstream	LALB_v3.1_10495	NP_996223.1	Peroxidase	Pxd	LALB_v3.1_10495	NP_996223.1	Peroxidase	Pxd
LALB_chr_22	1926512	1927603	LALB_chr_22,Parent=peak18295	intergenic	NA	NA	NA	NA		NA	NA	NA
LALB_chr_22	1945002	1945935	LALB_chr_22,Parent=peak18296	downstream	LALB_v3.1_10496	NP_732186.1	uncharacterized protein	CG31274	LALB_v3.1_10496	NP_732186.1	uncharacterized protein	CG31274
LALB_chr_22	1956502	1957577	LALB_chr_22,Parent=peak18297	promoter	LALB_v3.1_10496	NP_732186.1	uncharacterized protein	CG31274	LALB_v3.1_10496,LALB_v3.1_10497	NP_732186.1,NP_524381.1	uncharacterized protein,Sarcoplasmic calcium-binding protein 2	CG31274,Scp2
LALB_chr_22	1959916	1961138	LALB_chr_22,Parent=peak18298	intron	LALB_v3.1_10497	NP_524381.1	Sarcoplasmic calcium-binding protein 2	Scp2	LALB_v3.1_10496,LALB_v3.1_10497	NP_732186.1,NP_524381.1	uncharacterized protein,Sarcoplasmic calcium-binding protein 2	CG31274,Scp2
LALB_chr_22	1994267	1995264	LALB_chr_22,Parent=peak18299	intergenic	NA	NA	NA	NA		NA	NA	NA
LALB_chr_22	2007044	2008217	LALB_chr_22,Parent=peak18300	intergenic	NA	NA	NA	NA		NA	NA	NA
LALB_chr_22	2010110	2011099	LALB_chr_22,Parent=peak18301	intergenic	NA	NA	NA	NA		NA	NA	NA
LALB_chr_22	2036663	2037923	LALB_chr_22,Parent=peak18302	intergenic	NA	NA	NA	NA		NA	NA	NA
LALB_chr_22	2099783	2102838	LALB_chr_22,Parent=peak18303	intergenic	NA	NA	NA	NA		NA	NA	NA
LALB_chr_22	2106911	2107636	LALB_chr_22,Parent=peak18304	intergenic	NA	NA	NA	NA		NA	NA	NA
LALB_chr_22	2109083	2110073	LALB_chr_22,Parent=peak18305	intergenic	NA	NA	NA	NA		NA	NA	NA
LALB_chr_22	2117116	2117714	LALB_chr_22,Parent=peak18306	intergenic	NA	NA	NA	NA		NA	NA	NA
LALB_chr_22	2118512	2119229	LALB_chr_22,Parent=peak18307	intergenic	NA	NA	NA	NA		NA	NA	NA
LALB_chr_22	2121087	2122219	LALB_chr_22,Parent=peak18308	intergenic	NA	NA	NA	NA		NA	NA	NA
LALB_chr_22	2125717	2126684	LALB_chr_22,Parent=peak18309	intergenic	NA	NA	NA	NA		NA	NA	NA
LALB_chr_22	2134134	2135080	LALB_chr_22,Parent=peak18310	intergenic	NA	NA	NA	NA		NA	NA	NA
LALB_chr_22	2137125	2137644	LALB_chr_22,Parent=peak18311	intergenic	NA	NA	NA	NA		NA	NA	NA
LALB_chr_22	2172764	2173529	LALB_chr_22,Parent=peak18312	upstream	LALB_v3.1_10499	NA	NA	NA	LALB_v3.1_10499	NA	NA	NA
LALB_chr_22	2184471	2185204	LALB_chr_22,Parent=peak18313	intron	LALB_v3.1_10499	NA	NA	NA	LALB_v3.1_10499	NA	NA	NA
LALB_chr_22	2219014	2220700	LALB_chr_22,Parent=peak18314	intron	LALB_v3.1_10499	NA	NA	NA	LALB_v3.1_10499	NA	NA	NA
LALB_chr_22	2230566	2231296	LALB_chr_22,Parent=peak18315	intron	LALB_v3.1_10499	NA	NA	NA	LALB_v3.1_10499	NA	NA	NA
LALB_chr_22	2232379	2233922	LALB_chr_22,Parent=peak18316	intron	LALB_v3.1_10499	NA	NA	NA	LALB_v3.1_10499	NA	NA	NA
LALB_chr_22	2234973	2236241	LALB_chr_22,Parent=peak18317	intron	LALB_v3.1_10499	NA	NA	NA	LALB_v3.1_10499	NA	NA	NA
LALB_chr_22	2277209	2278166	LALB_chr_22,Parent=peak18318	intron	LALB_v3.1_10499	NA	NA	NA	LALB_v3.1_10499	NA	NA	NA
LALB_chr_22	2315099	2316131	LALB_chr_22,Parent=peak18319	intron	LALB_v3.1_10499	NA	NA	NA	LALB_v3.1_10499	NA	NA	NA
LALB_chr_22	2328612	2330382	LALB_chr_22,Parent=peak18320	intron	LALB_v3.1_10499	NA	NA	NA	LALB_v3.1_10499	NA	NA	NA
LALB_chr_22	2332474	2333176	LALB_chr_22,Parent=peak18321	intron	LALB_v3.1_10499	NA	NA	NA	LALB_v3.1_10499	NA	NA	NA
LALB_chr_22	2336064	2337598	LALB_chr_22,Parent=peak18322	intron	LALB_v3.1_10499	NA	NA	NA	LALB_v3.1_10499	NA	NA	NA
LALB_chr_22	2341793	2343238	LALB_chr_22,Parent=peak18323	intron	LALB_v3.1_10499	NA	NA	NA	LALB_v3.1_10499	NA	NA	NA
LALB_chr_22	2344405	2345394	LALB_chr_22,Parent=peak18324	intron	LALB_v3.1_10499	NA	NA	NA	LALB_v3.1_10499	NA	NA	NA
LALB_chr_22	2346910	2347712	LALB_chr_22,Parent=peak18325	intron	LALB_v3.1_10499	NA	NA	NA	LALB_v3.1_10499	NA	NA	NA
LALB_chr_22	2349112	2350227	LALB_chr_22,Parent=peak18326	intron	LALB_v3.1_10499	NA	NA	NA	LALB_v3.1_10499	NA	NA	NA
LALB_chr_22	2353865	2354509	LALB_chr_22,Parent=peak18327	intron	LALB_v3.1_10499	NA	NA	NA	LALB_v3.1_10499	NA	NA	NA
LALB_chr_22	2360476	2362168	LALB_chr_22,Parent=peak18328	downstream	LALB_v3.1_10499	NA	NA	NA	LALB_v3.1_10499	NA	NA	NA
LALB_chr_22	2364426	2365114	LALB_chr_22,Parent=peak18329	upstream	LALB_v3.1_10500	NA	NA	NA	LALB_v3.1_10500,LALB_v3.1_10499	NA	NA	NA
LALB_chr_22	2368516	2370613	LALB_chr_22,Parent=peak18330	promoter	LALB_v3.1_10500	NA	NA	NA	LALB_v3.1_10500	NA	NA	NA
LALB_chr_22	2391318	2392062	LALB_chr_22,Parent=peak18331	intergenic	NA	NA	NA	NA		NA	NA	NA
LALB_chr_22	2407003	2407739	LALB_chr_22,Parent=peak18332	intron	LALB_v3.1_10501	NA	NA	NA	LALB_v3.1_10501	NA	NA	NA
LALB_chr_22	2414133	2415106	LALB_chr_22,Parent=peak18333	intron	LALB_v3.1_10501	NA	NA	NA	LALB_v3.1_10501	NA	NA	NA
LALB_chr_22	2428326	2429146	LALB_chr_22,Parent=peak18334	intron	LALB_v3.1_10501	NA	NA	NA	LALB_v3.1_10501	NA	NA	NA
LALB_chr_22	2449538	2450544	LALB_chr_22,Parent=peak18335	intron	LALB_v3.1_10501	NA	NA	NA	LALB_v3.1_10501	NA	NA	NA
LALB_chr_22	2459098	2460549	LALB_chr_22,Parent=peak18336	intron	LALB_v3.1_10501	NA	NA	NA	LALB_v3.1_10501	NA	NA	NA
LALB_chr_22	2462633	2464092	LALB_chr_22,Parent=peak18337	intron	LALB_v3.1_10501	NA	NA	NA	LALB_v3.1_10501	NA	NA	NA
LALB_chr_22	2475385	2476541	LALB_chr_22,Parent=peak18338	intron	LALB_v3.1_10501	NA	NA	NA	LALB_v3.1_10501	NA	NA	NA
LALB_chr_22	2483778	2484638	LALB_chr_22,Parent=peak18339	intron	LALB_v3.1_10501	NA	NA	NA	LALB_v3.1_10501	NA	NA	NA
LALB_chr_22	2489436	2490159	LALB_chr_22,Parent=peak18340	intron	LALB_v3.1_10501	NA	NA	NA	LALB_v3.1_10501	NA	NA	NA
LALB_chr_22	2530985	2531714	LALB_chr_22,Parent=peak18341	intron	LALB_v3.1_10501	NA	NA	NA	LALB_v3.1_10501	NA	NA	NA
LALB_chr_22	2569536	2570555	LALB_chr_22,Parent=peak18342	intron	LALB_v3.1_10501	NA	NA	NA	LALB_v3.1_10501	NA	NA	NA
LALB_chr_22	2571607	2572916	LALB_chr_22,Parent=peak18343	downstream	LALB_v3.1_10501	NA	NA	NA	LALB_v3.1_10501	NA	NA	NA
LALB_chr_22	2584194	2585030	LALB_chr_22,Parent=peak18344	intergenic	NA	NA	NA	NA		NA	NA	NA
LALB_chr_22	2616087	2617954	LALB_chr_22,Parent=peak18345	TSS_flank	LALB_v3.1_10505	NA	NA	NA	LALB_v3.1_10502,LALB_v3.1_10504,LALB_v3.1_10505,LALB_v3.1_10503,LALB_v3.1_10506	NP_649249.2	uncharacterized protein, isoform C	CG4074
LALB_chr_22	2626627	2628930	LALB_chr_22,Parent=peak18346	intron	LALB_v3.1_10506	NA	NA	NA	LALB_v3.1_10505,LALB_v3.1_10506	NA	NA	NA
LALB_chr_22	2636056	2637729	LALB_chr_22,Parent=peak18347	intron	LALB_v3.1_10506	NA	NA	NA	LALB_v3.1_10507,LALB_v3.1_10506	NP_651331.1	Poly-glutamine tract binding protein 1	PQBP1
LALB_chr_22	2644703	2646056	LALB_chr_22,Parent=peak18348	promoter	LALB_v3.1_10506,LALB_v3.1_10507	NP_651331.1	Poly-glutamine tract binding protein 1	PQBP1	LALB_v3.1_10506,LALB_v3.1_10507	NP_651331.1	Poly-glutamine tract binding protein 1	PQBP1
LALB_chr_22	2646872	2647488	LALB_chr_22,Parent=peak18349	promoter	LALB_v3.1_10507	NP_651331.1	Poly-glutamine tract binding protein 1	PQBP1	LALB_v3.1_10506,LALB_v3.1_10507	NP_651331.1	Poly-glutamine tract binding protein 1	PQBP1
LALB_chr_22	2651720	2653485	LALB_chr_22,Parent=peak18350	upstream	LALB_v3.1_10507	NP_651331.1	Poly-glutamine tract binding protein 1	PQBP1	LALB_v3.1_10507,LALB_v3.1_10508	NP_651331.1	Poly-glutamine tract binding protein 1	PQBP1
LALB_chr_22	2654737	2657867	LALB_chr_22,Parent=peak18351	downstream	LALB_v3.1_10508	NA	NA	NA	LALB_v3.1_10508	NA	NA	NA
LALB_chr_22	2665724	2668183	LALB_chr_22,Parent=peak18352	promoter	LALB_v3.1_10508	NA	NA	NA	LALB_v3.1_10508	NA	NA	NA
LALB_chr_22	2668660	2669318	LALB_chr_22,Parent=peak18353	upstream	LALB_v3.1_10508	NA	NA	NA	LALB_v3.1_10508	NA	NA	NA
LALB_chr_22	2670604	2671742	LALB_chr_22,Parent=peak18354	upstream	LALB_v3.1_10508	NA	NA	NA	LALB_v3.1_10508	NA	NA	NA
LALB_chr_22	2673110	2679367	LALB_chr_22,Parent=peak18355	intergenic	NA	NA	NA	NA		NA	NA	NA
LALB_chr_22	2684094	2687382	LALB_chr_22,Parent=peak18356	upstream	LALB_v3.1_10509,LALB_v3.1_10511	NA	NA	NA	LALB_v3.1_10509,LALB_v3.1_10511,LALB_v3.1_10510	NP_609414.3	uncharacterized protein, isoform C	CG6144
LALB_chr_22	2689234	2690338	LALB_chr_22,Parent=peak18357	promoter	LALB_v3.1_10509	NA	NA	NA	LALB_v3.1_10509,LALB_v3.1_10511,LALB_v3.1_10510	NP_609414.3	uncharacterized protein, isoform C	CG6144
LALB_chr_22	2691585	2693106	LALB_chr_22,Parent=peak18358	promoter	LALB_v3.1_10509,LALB_v3.1_10511	NA	NA	NA	LALB_v3.1_10509,LALB_v3.1_10511,LALB_v3.1_10510,LALB_v3.1_10512	NP_609414.3	uncharacterized protein, isoform C	CG6144
LALB_chr_22	2693847	2694685	LALB_chr_22,Parent=peak18359	TSS_flank	LALB_v3.1_10509	NA	NA	NA	LALB_v3.1_10509,LALB_v3.1_10511,LALB_v3.1_10510,LALB_v3.1_10512	NP_609414.3	uncharacterized protein, isoform C	CG6144
LALB_chr_22	2714729	2715891	LALB_chr_22,Parent=peak18360	downstream	LALB_v3.1_10513,LALB_v3.1_10514,LALB_v3.1_10515	NP_611597.1,NP_573059.1	Rae1,HECT, UBA and WWE domain containing E3 ubiquitin protein ligase 1	Rae1,HUWE1	LALB_v3.1_10513,LALB_v3.1_10514,LALB_v3.1_10515	NP_611597.1,NP_573059.1	Rae1,HECT, UBA and WWE domain containing E3 ubiquitin protein ligase 1	Rae1,HUWE1
LALB_chr_22	2721520	2722592	LALB_chr_22,Parent=peak18361	intron	LALB_v3.1_10515	NP_573059.1	HECT, UBA and WWE domain containing E3 ubiquitin protein ligase 1	HUWE1	LALB_v3.1_10514,LALB_v3.1_10515	NP_611597.1,NP_573059.1	Rae1,HECT, UBA and WWE domain containing E3 ubiquitin protein ligase 1	Rae1,HUWE1
LALB_chr_22	2731455	2732539	LALB_chr_22,Parent=peak18362	intron	LALB_v3.1_10515	NP_573059.1	HECT, UBA and WWE domain containing E3 ubiquitin protein ligase 1	HUWE1	LALB_v3.1_10515	NP_573059.1	HECT, UBA and WWE domain containing E3 ubiquitin protein ligase 1	HUWE1
LALB_chr_22	2738772	2739971	LALB_chr_22,Parent=peak18363	promoter	LALB_v3.1_10515,LALB_v3.1_10516	NP_573059.1	HECT, UBA and WWE domain containing E3 ubiquitin protein ligase 1	HUWE1	LALB_v3.1_10515,LALB_v3.1_10516,LALB_v3.1_10517	NP_573059.1	HECT, UBA and WWE domain containing E3 ubiquitin protein ligase 1	HUWE1
LALB_chr_22	2745531	2746692	LALB_chr_22,Parent=peak18364	promoter	LALB_v3.1_10517	NA	NA	NA	LALB_v3.1_10515,LALB_v3.1_10517,LALB_v3.1_10516	NP_573059.1	HECT, UBA and WWE domain containing E3 ubiquitin protein ligase 1	HUWE1
LALB_chr_22	2750303	2751242	LALB_chr_22,Parent=peak18365	intron	LALB_v3.1_10517	NA	NA	NA	LALB_v3.1_10516,LALB_v3.1_10517	NA	NA	NA
LALB_chr_22	2753094	2754034	LALB_chr_22,Parent=peak18366	intron	LALB_v3.1_10517	NA	NA	NA	LALB_v3.1_10516,LALB_v3.1_10517	NA	NA	NA
LALB_chr_22	2762342	2764171	LALB_chr_22,Parent=peak18367	intron	LALB_v3.1_10517	NA	NA	NA	LALB_v3.1_10517	NA	NA	NA
LALB_chr_22	2771186	2772146	LALB_chr_22,Parent=peak18368	intron	LALB_v3.1_10517	NA	NA	NA	LALB_v3.1_10519,LALB_v3.1_10518,LALB_v3.1_10517	NP_477366.1	O-6-alkylguanine-DNA alkyltransferase	agt
LALB_chr_22	2788633	2789947	LALB_chr_22,Parent=peak18369	promoter	LALB_v3.1_10520	NP_569953.1	uncharacterized protein, isoform A	CG14817	LALB_v3.1_10518,LALB_v3.1_10520,LALB_v3.1_10519	NP_477366.1,NP_569953.1	O-6-alkylguanine-DNA alkyltransferase,uncharacterized protein, isoform A	agt,CG14817
LALB_chr_22	2793504	2794895	LALB_chr_22,Parent=peak18370	upstream	LALB_v3.1_10520	NP_569953.1	uncharacterized protein, isoform A	CG14817	LALB_v3.1_10520,LALB_v3.1_10519	NP_569953.1	uncharacterized protein, isoform A	CG14817
LALB_chr_22	2796979	2797764	LALB_chr_22,Parent=peak18371	upstream	LALB_v3.1_10520	NP_569953.1	uncharacterized protein, isoform A	CG14817	LALB_v3.1_10520	NP_569953.1	uncharacterized protein, isoform A	CG14817
LALB_chr_22	2798657	2800278	LALB_chr_22,Parent=peak18372	downstream	LALB_v3.1_10521	NA	NA	NA	LALB_v3.1_10521	NA	NA	NA
LALB_chr_22	2801470	2808813	LALB_chr_22,Parent=peak18373	downstream	LALB_v3.1_10521	NA	NA	NA	LALB_v3.1_10521	NA	NA	NA
LALB_chr_22	2812892	2815897	LALB_chr_22,Parent=peak18374	promoter	LALB_v3.1_10521	NA	NA	NA	LALB_v3.1_10521	NA	NA	NA
LALB_chr_22	2819820	2820919	LALB_chr_22,Parent=peak18375	intron	LALB_v3.1_10521	NA	NA	NA	LALB_v3.1_10521	NA	NA	NA
LALB_chr_22	2821448	2823199	LALB_chr_22,Parent=peak18376	intron	LALB_v3.1_10521	NA	NA	NA	LALB_v3.1_10521	NA	NA	NA
LALB_chr_22	2825638	2828763	LALB_chr_22,Parent=peak18377	intron	LALB_v3.1_10521	NA	NA	NA	LALB_v3.1_10521	NA	NA	NA
LALB_chr_22	2839550	2845757	LALB_chr_22,Parent=peak18378	intron	LALB_v3.1_10521	NA	NA	NA	LALB_v3.1_10521	NA	NA	NA
LALB_chr_22	2846079	2847921	LALB_chr_22,Parent=peak18379	intron	LALB_v3.1_10521	NA	NA	NA	LALB_v3.1_10521	NA	NA	NA
LALB_chr_22	2848887	2850171	LALB_chr_22,Parent=peak18380	intron	LALB_v3.1_10521	NA	NA	NA	LALB_v3.1_10521	NA	NA	NA
LALB_chr_22	2851087	2852010	LALB_chr_22,Parent=peak18381	intron	LALB_v3.1_10521	NA	NA	NA	LALB_v3.1_10521	NA	NA	NA
LALB_chr_22	2857305	2859685	LALB_chr_22,Parent=peak18382	intron	LALB_v3.1_10521	NA	NA	NA	LALB_v3.1_10522,LALB_v3.1_10523,LALB_v3.1_10521	NP_648997.1	Vacuolar protein sorting 60	Vps60
LALB_chr_22	2863097	2864818	LALB_chr_22,Parent=peak18383	promoter	LALB_v3.1_10521,LALB_v3.1_10522	NP_648997.1	Vacuolar protein sorting 60	Vps60	LALB_v3.1_10521,LALB_v3.1_10522,LALB_v3.1_10524,LALB_v3.1_10523	NP_648997.1,NP_573142.1	Vacuolar protein sorting 60,Nuclear envelope integral membrane protein	Vps60,Nemp
LALB_chr_22	2870734	2871598	LALB_chr_22,Parent=peak18384	promoter	LALB_v3.1_10523	NA	NA	NA	LALB_v3.1_10521,LALB_v3.1_10523,LALB_v3.1_10522,LALB_v3.1_10524	NP_648997.1,NP_573142.1	Vacuolar protein sorting 60,Nuclear envelope integral membrane protein	Vps60,Nemp
LALB_chr_22	2872812	2873558	LALB_chr_22,Parent=peak18385	promoter	LALB_v3.1_10523	NA	NA	NA	LALB_v3.1_10523,LALB_v3.1_10522,LALB_v3.1_10524	NP_648997.1,NP_573142.1	Vacuolar protein sorting 60,Nuclear envelope integral membrane protein	Vps60,Nemp
LALB_chr_22	2878684	2880139	LALB_chr_22,Parent=peak18386	upstream	LALB_v3.1_10523	NA	NA	NA	LALB_v3.1_10523,LALB_v3.1_10524	NP_573142.1	Nuclear envelope integral membrane protein	Nemp
LALB_chr_22	2881867	2882832	LALB_chr_22,Parent=peak18387	downstream	LALB_v3.1_10524	NP_573142.1	Nuclear envelope integral membrane protein	Nemp	LALB_v3.1_10524	NP_573142.1	Nuclear envelope integral membrane protein	Nemp
LALB_chr_22	2890087	2890664	LALB_chr_22,Parent=peak18388	intergenic	NA	NA	NA	NA		NA	NA	NA
LALB_chr_22	2898783	2899484	LALB_chr_22,Parent=peak18389	promoter	LALB_v3.1_10525	NA	NA	NA	LALB_v3.1_10525	NA	NA	NA
LALB_chr_22	2908128	2910329	LALB_chr_22,Parent=peak18390	downstream	LALB_v3.1_10525	NA	NA	NA	LALB_v3.1_10525	NA	NA	NA
LALB_chr_22	2913269	2915036	LALB_chr_22,Parent=peak18391	downstream	LALB_v3.1_10525	NA	NA	NA	LALB_v3.1_10525	NA	NA	NA
LALB_chr_22	2921574	2922285	LALB_chr_22,Parent=peak18392	downstream	LALB_v3.1_10526	NA	NA	NA	LALB_v3.1_10526	NA	NA	NA
LALB_chr_22	2923299	2925995	LALB_chr_22,Parent=peak18393	intron	LALB_v3.1_10526	NA	NA	NA	LALB_v3.1_10526	NA	NA	NA
LALB_chr_22	2937321	2938320	LALB_chr_22,Parent=peak18394	TSS_flank	LALB_v3.1_10527	NP_650543.1	Tetratricopeptide repeat domain 1	Ttc1	LALB_v3.1_10526,LALB_v3.1_10527	NP_650543.1	Tetratricopeptide repeat domain 1	Ttc1
LALB_chr_22	2952419	2953366	LALB_chr_22,Parent=peak18395	promoter	LALB_v3.1_10528	NA	NA	NA	LALB_v3.1_10528,LALB_v3.1_10529	NP_651600.1	mitoferrin	mfrn
LALB_chr_22	2955103	2956305	LALB_chr_22,Parent=peak18396	intron	LALB_v3.1_10528	NA	NA	NA	LALB_v3.1_10529,LALB_v3.1_10528	NP_651600.1	mitoferrin	mfrn
LALB_chr_22	2972044	2972824	LALB_chr_22,Parent=peak18397	promoter	LALB_v3.1_10531	NA	NA	NA	LALB_v3.1_10529,LALB_v3.1_10531,LALB_v3.1_10532,LALB_v3.1_10530	NP_651600.1,NP_572148.2	mitoferrin,Cap methyltransferase 1	mfrn,Cmtr1
LALB_chr_22	2975540	2976614	LALB_chr_22,Parent=peak18398	promoter	LALB_v3.1_10530	NA	NA	NA	LALB_v3.1_10530,LALB_v3.1_10532,LALB_v3.1_10531	NP_572148.2	Cap methyltransferase 1	Cmtr1
LALB_chr_22	2985245	2985815	LALB_chr_22,Parent=peak18399	promoter	LALB_v3.1_10532,LALB_v3.1_10534	NP_572148.2	Cap methyltransferase 1	Cmtr1	LALB_v3.1_10532,LALB_v3.1_10534,LALB_v3.1_10531,LALB_v3.1_10533	NP_572148.2	Cap methyltransferase 1	Cmtr1
LALB_chr_22	2989932	2991684	LALB_chr_22,Parent=peak18400	promoter	LALB_v3.1_10533	NA	NA	NA	LALB_v3.1_10532,LALB_v3.1_10533,LALB_v3.1_10534,LALB_v3.1_10535	NP_572148.2,NP_648062.2	Cap methyltransferase 1,uncharacterized protein, isoform A	Cmtr1,CG10077
LALB_chr_22	2992341	2994104	LALB_chr_22,Parent=peak18401	upstream	LALB_v3.1_10533,LALB_v3.1_10536	NP_610759.2	mitochondrial translation initiation factor 3	mIF3	LALB_v3.1_10533,LALB_v3.1_10536,LALB_v3.1_10534,LALB_v3.1_10535	NP_610759.2,NP_648062.2	mitochondrial translation initiation factor 3,uncharacterized protein, isoform A	mIF3,CG10077
LALB_chr_22	2995126	2997786	LALB_chr_22,Parent=peak18402	promoter	LALB_v3.1_10536	NP_610759.2	mitochondrial translation initiation factor 3	mIF3	LALB_v3.1_10533,LALB_v3.1_10536,LALB_v3.1_10534,LALB_v3.1_10535,LALB_v3.1_10537	NP_610759.2,NP_648062.2,NP_610757.1	mitochondrial translation initiation factor 3,uncharacterized protein, isoform A,uncharacterized protein	mIF3,CG10077,CG17739
LALB_chr_22	3000501	3001566	LALB_chr_22,Parent=peak18403	TSS_flank	LALB_v3.1_10535	NP_648062.2	uncharacterized protein, isoform A	CG10077	LALB_v3.1_10535,LALB_v3.1_10536,LALB_v3.1_10537	NP_648062.2,NP_610759.2,NP_610757.1	uncharacterized protein, isoform A,mitochondrial translation initiation factor 3,uncharacterized protein	CG10077,mIF3,CG17739
LALB_chr_22	3006641	3007430	LALB_chr_22,Parent=peak18404	intron	LALB_v3.1_10537	NP_610757.1	uncharacterized protein	CG17739	LALB_v3.1_10535,LALB_v3.1_10536,LALB_v3.1_10537	NP_648062.2,NP_610759.2,NP_610757.1	uncharacterized protein, isoform A,mitochondrial translation initiation factor 3,uncharacterized protein	CG10077,mIF3,CG17739
LALB_chr_22	3049910	3051245	LALB_chr_22,Parent=peak18405	TSS_flank	LALB_v3.1_10539	NP_611092.2	uncharacterized protein	CG8435	LALB_v3.1_10537,LALB_v3.1_10539,LALB_v3.1_10538,LALB_v3.1_10540	NP_610757.1,NP_611092.2	uncharacterized protein,uncharacterized protein	CG17739,CG8435
LALB_chr_22	3052327	3053418	LALB_chr_22,Parent=peak18406	promoter	LALB_v3.1_10539	NP_611092.2	uncharacterized protein	CG8435	LALB_v3.1_10539,LALB_v3.1_10538,LALB_v3.1_10540	NP_611092.2	uncharacterized protein	CG8435
LALB_chr_22	3075892	3076992	LALB_chr_22,Parent=peak18407	intergenic	NA	NA	NA	NA		NA	NA	NA
LALB_chr_22	3094067	3095980	LALB_chr_22,Parent=peak18408	intergenic	NA	NA	NA	NA		NA	NA	NA
LALB_chr_22	3111330	3112480	LALB_chr_22,Parent=peak18409	intergenic	NA	NA	NA	NA		NA	NA	NA
LALB_chr_22	3116084	3118531	LALB_chr_22,Parent=peak18410	intergenic	NA	NA	NA	NA		NA	NA	NA
LALB_chr_22	3135253	3136728	LALB_chr_22,Parent=peak18411	intergenic	NA	NA	NA	NA		NA	NA	NA
LALB_chr_22	3140395	3141204	LALB_chr_22,Parent=peak18412	intergenic	NA	NA	NA	NA		NA	NA	NA
LALB_chr_22	3143703	3144639	LALB_chr_22,Parent=peak18413	intergenic	NA	NA	NA	NA		NA	NA	NA
LALB_chr_22	3148747	3150233	LALB_chr_22,Parent=peak18414	intergenic	NA	NA	NA	NA		NA	NA	NA
LALB_chr_22	3156139	3157462	LALB_chr_22,Parent=peak18415	intergenic	NA	NA	NA	NA		NA	NA	NA
LALB_chr_22	3185445	3186464	LALB_chr_22,Parent=peak18416	TSS_flank	LALB_v3.1_10541	NA	NA	NA	LALB_v3.1_10541	NA	NA	NA
LALB_chr_22	3188075	3189330	LALB_chr_22,Parent=peak18417	intron	LALB_v3.1_10541	NA	NA	NA	LALB_v3.1_10541	NA	NA	NA
LALB_chr_22	3196302	3197709	LALB_chr_22,Parent=peak18418	intron	LALB_v3.1_10541	NA	NA	NA	LALB_v3.1_10541	NA	NA	NA
LALB_chr_22	3220793	3222195	LALB_chr_22,Parent=peak18419	intron	LALB_v3.1_10541	NA	NA	NA	LALB_v3.1_10541	NA	NA	NA
LALB_chr_22	3222495	3223007	LALB_chr_22,Parent=peak18420	intron	LALB_v3.1_10541	NA	NA	NA	LALB_v3.1_10541	NA	NA	NA
LALB_chr_22	3227309	3228660	LALB_chr_22,Parent=peak18421	intron	LALB_v3.1_10541	NA	NA	NA	LALB_v3.1_10541	NA	NA	NA
LALB_chr_22	3238672	3239547	LALB_chr_22,Parent=peak18422	intron	LALB_v3.1_10541	NA	NA	NA	LALB_v3.1_10541	NA	NA	NA
LALB_chr_22	3243942	3244746	LALB_chr_22,Parent=peak18423	intron	LALB_v3.1_10541	NA	NA	NA	LALB_v3.1_10541	NA	NA	NA
LALB_chr_22	3247828	3249419	LALB_chr_22,Parent=peak18424	downstream	LALB_v3.1_10541	NA	NA	NA	LALB_v3.1_10541	NA	NA	NA
LALB_chr_22	3276197	3277263	LALB_chr_22,Parent=peak18425	intron	LALB_v3.1_10542	NP_524739.1	omega	ome	LALB_v3.1_10542	NP_524739.1	omega	ome
LALB_chr_22	3277701	3278496	LALB_chr_22,Parent=peak18426	intron	LALB_v3.1_10542	NP_524739.1	omega	ome	LALB_v3.1_10542	NP_524739.1	omega	ome
LALB_chr_22	3279948	3280474	LALB_chr_22,Parent=peak18427	intron	LALB_v3.1_10542	NP_524739.1	omega	ome	LALB_v3.1_10542	NP_524739.1	omega	ome
LALB_chr_22	3303749	3305368	LALB_chr_22,Parent=peak18428	intron	LALB_v3.1_10542	NP_524739.1	omega	ome	LALB_v3.1_10542	NP_524739.1	omega	ome
LALB_chr_22	3331272	3331862	LALB_chr_22,Parent=peak18429	intron	LALB_v3.1_10542	NP_524739.1	omega	ome	LALB_v3.1_10542	NP_524739.1	omega	ome
LALB_chr_22	3396928	3399501	LALB_chr_22,Parent=peak18430	intron	LALB_v3.1_10542	NP_524739.1	omega	ome	LALB_v3.1_10542	NP_524739.1	omega	ome
LALB_chr_22	3405753	3406246	LALB_chr_22,Parent=peak18431	intron	LALB_v3.1_10542	NP_524739.1	omega	ome	LALB_v3.1_10542	NP_524739.1	omega	ome
LALB_chr_22	3417954	3418814	LALB_chr_22,Parent=peak18432	intron	LALB_v3.1_10542	NP_524739.1	omega	ome	LALB_v3.1_10542	NP_524739.1	omega	ome
LALB_chr_22	3433594	3434644	LALB_chr_22,Parent=peak18433	intron	LALB_v3.1_10542	NP_524739.1	omega	ome	LALB_v3.1_10542	NP_524739.1	omega	ome
LALB_chr_22	3439463	3440503	LALB_chr_22,Parent=peak18434	intron	LALB_v3.1_10542	NP_524739.1	omega	ome	LALB_v3.1_10542	NP_524739.1	omega	ome
LALB_chr_22	3447194	3448316	LALB_chr_22,Parent=peak18435	intron	LALB_v3.1_10542	NP_524739.1	omega	ome	LALB_v3.1_10542	NP_524739.1	omega	ome
LALB_chr_22	3466217	3466898	LALB_chr_22,Parent=peak18436	intron	LALB_v3.1_10542	NP_524739.1	omega	ome	LALB_v3.1_10542	NP_524739.1	omega	ome
LALB_chr_22	3494768	3495857	LALB_chr_22,Parent=peak18437	intron	LALB_v3.1_10542	NP_524739.1	omega	ome	LALB_v3.1_10542	NP_524739.1	omega	ome
LALB_chr_22	3497382	3498479	LALB_chr_22,Parent=peak18438	intron	LALB_v3.1_10542	NP_524739.1	omega	ome	LALB_v3.1_10542	NP_524739.1	omega	ome
LALB_chr_22	3531915	3533247	LALB_chr_22,Parent=peak18439	intron	LALB_v3.1_10542	NP_524739.1	omega	ome	LALB_v3.1_10542	NP_524739.1	omega	ome
LALB_chr_22	3534676	3536044	LALB_chr_22,Parent=peak18440	intron	LALB_v3.1_10542	NP_524739.1	omega	ome	LALB_v3.1_10542	NP_524739.1	omega	ome
LALB_chr_22	3545203	3546326	LALB_chr_22,Parent=peak18441	intron	LALB_v3.1_10542	NP_524739.1	omega	ome	LALB_v3.1_10542	NP_524739.1	omega	ome
LALB_chr_22	3557245	3559836	LALB_chr_22,Parent=peak18442	intron	LALB_v3.1_10542	NP_524739.1	omega	ome	LALB_v3.1_10542	NP_524739.1	omega	ome
LALB_chr_22	3564198	3565195	LALB_chr_22,Parent=peak18443	intron	LALB_v3.1_10542	NP_524739.1	omega	ome	LALB_v3.1_10542	NP_524739.1	omega	ome
LALB_chr_22	3572127	3573610	LALB_chr_22,Parent=peak18444	intron	LALB_v3.1_10542	NP_524739.1	omega	ome	LALB_v3.1_10542	NP_524739.1	omega	ome
LALB_chr_22	3590488	3591887	LALB_chr_22,Parent=peak18445	intron	LALB_v3.1_10542	NP_524739.1	omega	ome	LALB_v3.1_10542	NP_524739.1	omega	ome
LALB_chr_22	3592628	3593615	LALB_chr_22,Parent=peak18446	intron	LALB_v3.1_10542	NP_524739.1	omega	ome	LALB_v3.1_10542	NP_524739.1	omega	ome
LALB_chr_22	3611446	3613121	LALB_chr_22,Parent=peak18447	downstream	LALB_v3.1_10542,LALB_v3.1_10543	NP_524739.1,NP_524439.1	omega,RNA polymerase I subunit H	ome,Polr1H	LALB_v3.1_10542,LALB_v3.1_10543	NP_524739.1,NP_524439.1	omega,RNA polymerase I subunit H	ome,Polr1H
LALB_chr_22	3618301	3620314	LALB_chr_22,Parent=peak18448	promoter	LALB_v3.1_10543	NP_524439.1	RNA polymerase I subunit H	Polr1H	LALB_v3.1_10543,LALB_v3.1_10542,LALB_v3.1_10544	NP_524439.1,NP_524739.1,NP_477082.1	RNA polymerase I subunit H,omega,Chip	Polr1H,ome,Chi
LALB_chr_22	3620834	3623746	LALB_chr_22,Parent=peak18449	upstream	LALB_v3.1_10543	NP_524439.1	RNA polymerase I subunit H	Polr1H	LALB_v3.1_10543,LALB_v3.1_10544	NP_524439.1,NP_477082.1	RNA polymerase I subunit H,Chip	Polr1H,Chi
LALB_chr_22	3626060	3627533	LALB_chr_22,Parent=peak18450	TSS_flank	LALB_v3.1_10544	NP_477082.1	Chip	Chi	LALB_v3.1_10544	NP_477082.1	Chip	Chi
LALB_chr_22	3629058	3629955	LALB_chr_22,Parent=peak18451	promoter	LALB_v3.1_10544	NP_477082.1	Chip	Chi	LALB_v3.1_10544	NP_477082.1	Chip	Chi
LALB_chr_22	3636400	3637765	LALB_chr_22,Parent=peak18452	intron	LALB_v3.1_10544	NP_477082.1	Chip	Chi	LALB_v3.1_10544	NP_477082.1	Chip	Chi
LALB_chr_22	3639373	3640216	LALB_chr_22,Parent=peak18453	intron	LALB_v3.1_10544	NP_477082.1	Chip	Chi	LALB_v3.1_10544	NP_477082.1	Chip	Chi
LALB_chr_22	3650787	3651406	LALB_chr_22,Parent=peak18454	intron	LALB_v3.1_10544	NP_477082.1	Chip	Chi	LALB_v3.1_10544	NP_477082.1	Chip	Chi
LALB_chr_22	3652231	3652936	LALB_chr_22,Parent=peak18455	intron	LALB_v3.1_10544	NP_477082.1	Chip	Chi	LALB_v3.1_10544	NP_477082.1	Chip	Chi
LALB_chr_22	3659992	3662225	LALB_chr_22,Parent=peak18456	intron	LALB_v3.1_10544	NP_477082.1	Chip	Chi	LALB_v3.1_10544	NP_477082.1	Chip	Chi
LALB_chr_22	3663743	3665150	LALB_chr_22,Parent=peak18457	intron	LALB_v3.1_10544	NP_477082.1	Chip	Chi	LALB_v3.1_10544	NP_477082.1	Chip	Chi
LALB_chr_22	3673965	3674842	LALB_chr_22,Parent=peak18458	intron	LALB_v3.1_10544	NP_477082.1	Chip	Chi	LALB_v3.1_10544	NP_477082.1	Chip	Chi
LALB_chr_22	3676691	3677588	LALB_chr_22,Parent=peak18459	intron	LALB_v3.1_10544	NP_477082.1	Chip	Chi	LALB_v3.1_10544	NP_477082.1	Chip	Chi
LALB_chr_22	3679338	3680587	LALB_chr_22,Parent=peak18460	intron	LALB_v3.1_10544	NP_477082.1	Chip	Chi	LALB_v3.1_10544	NP_477082.1	Chip	Chi
LALB_chr_22	3682927	3683918	LALB_chr_22,Parent=peak18461	intron	LALB_v3.1_10544	NP_477082.1	Chip	Chi	LALB_v3.1_10544	NP_477082.1	Chip	Chi
LALB_chr_22	3697103	3697835	LALB_chr_22,Parent=peak18462	intron	LALB_v3.1_10544	NP_477082.1	Chip	Chi	LALB_v3.1_10544	NP_477082.1	Chip	Chi
LALB_chr_22	3703326	3706066	LALB_chr_22,Parent=peak18463	intron	LALB_v3.1_10544	NP_477082.1	Chip	Chi	LALB_v3.1_10544	NP_477082.1	Chip	Chi
LALB_chr_22	3709166	3710084	LALB_chr_22,Parent=peak18464	intron	LALB_v3.1_10544	NP_477082.1	Chip	Chi	LALB_v3.1_10544	NP_477082.1	Chip	Chi
LALB_chr_22	3713987	3715616	LALB_chr_22,Parent=peak18465	intron	LALB_v3.1_10544	NP_477082.1	Chip	Chi	LALB_v3.1_10544	NP_477082.1	Chip	Chi
LALB_chr_22	3718963	3720922	LALB_chr_22,Parent=peak18466	intron	LALB_v3.1_10544	NP_477082.1	Chip	Chi	LALB_v3.1_10544	NP_477082.1	Chip	Chi
LALB_chr_22	3721284	3721878	LALB_chr_22,Parent=peak18467	intron	LALB_v3.1_10544	NP_477082.1	Chip	Chi	LALB_v3.1_10544	NP_477082.1	Chip	Chi
LALB_chr_22	3728196	3729696	LALB_chr_22,Parent=peak18468	intron	LALB_v3.1_10544	NP_477082.1	Chip	Chi	LALB_v3.1_10544	NP_477082.1	Chip	Chi
LALB_chr_22	3731501	3732839	LALB_chr_22,Parent=peak18469	intron	LALB_v3.1_10544	NP_477082.1	Chip	Chi	LALB_v3.1_10544	NP_477082.1	Chip	Chi
LALB_chr_22	3734180	3735528	LALB_chr_22,Parent=peak18470	promoter	LALB_v3.1_10544	NP_477082.1	Chip	Chi	LALB_v3.1_10544	NP_477082.1	Chip	Chi
LALB_chr_22	3741345	3741960	LALB_chr_22,Parent=peak18471	upstream	LALB_v3.1_10544	NP_477082.1	Chip	Chi	LALB_v3.1_10544	NP_477082.1	Chip	Chi
LALB_chr_22	3749779	3750867	LALB_chr_22,Parent=peak18472	intergenic	NA	NA	NA	NA		NA	NA	NA
LALB_chr_22	3752117	3752723	LALB_chr_22,Parent=peak18473	intergenic	NA	NA	NA	NA		NA	NA	NA
LALB_chr_22	3756017	3757031	LALB_chr_22,Parent=peak18474	intergenic	NA	NA	NA	NA		NA	NA	NA
LALB_chr_22	3758476	3759765	LALB_chr_22,Parent=peak18475	intergenic	NA	NA	NA	NA		NA	NA	NA
LALB_chr_22	3760366	3761404	LALB_chr_22,Parent=peak18476	intergenic	NA	NA	NA	NA		NA	NA	NA
LALB_chr_22	3762413	3765025	LALB_chr_22,Parent=peak18477	intergenic	NA	NA	NA	NA		NA	NA	NA
LALB_chr_22	3765517	3766657	LALB_chr_22,Parent=peak18478	intergenic	NA	NA	NA	NA		NA	NA	NA
LALB_chr_22	3769322	3770810	LALB_chr_22,Parent=peak18479	intergenic	NA	NA	NA	NA		NA	NA	NA
LALB_chr_22	3782565	3784102	LALB_chr_22,Parent=peak18480	intergenic	NA	NA	NA	NA		NA	NA	NA
LALB_chr_22	3790276	3791281	LALB_chr_22,Parent=peak18481	intergenic	NA	NA	NA	NA		NA	NA	NA
LALB_chr_22	3805749	3806636	LALB_chr_22,Parent=peak18482	downstream	LALB_v3.1_10545	NA	NA	NA	LALB_v3.1_10545	NA	NA	NA
LALB_chr_22	3812507	3814611	LALB_chr_22,Parent=peak18483	promoter	LALB_v3.1_10545	NA	NA	NA	LALB_v3.1_10545	NA	NA	NA
LALB_chr_22	3818566	3819334	LALB_chr_22,Parent=peak18484	upstream	LALB_v3.1_10545	NA	NA	NA	LALB_v3.1_10545,LALB_v3.1_10546	NA	NA	NA
LALB_chr_22	3822779	3825810	LALB_chr_22,Parent=peak18485	downstream	LALB_v3.1_10546	NA	NA	NA	LALB_v3.1_10546	NA	NA	NA
LALB_chr_22	3826043	3827137	LALB_chr_22,Parent=peak18486	downstream	LALB_v3.1_10546	NA	NA	NA	LALB_v3.1_10546	NA	NA	NA
LALB_chr_22	3829135	3830064	LALB_chr_22,Parent=peak18487	exon	LALB_v3.1_10546	NA	NA	NA	,LALB_v3.1_10546	NA	NA	NA
LALB_chr_22	3833740	3834520	LALB_chr_22,Parent=peak18488	intron	LALB_v3.1_10546	NA	NA	NA	LALB_v3.1_10546	NA	NA	NA
LALB_chr_22	3835443	3836132	LALB_chr_22,Parent=peak18489	intron	LALB_v3.1_10546	NA	NA	NA	LALB_v3.1_10546	NA	NA	NA
LALB_chr_22	3847396	3848034	LALB_chr_22,Parent=peak18490	intron	LALB_v3.1_10546	NA	NA	NA	LALB_v3.1_10546	NA	NA	NA
LALB_chr_22	3848710	3849645	LALB_chr_22,Parent=peak18491	intron	LALB_v3.1_10546	NA	NA	NA	LALB_v3.1_10546	NA	NA	NA
LALB_chr_22	3875033	3875896	LALB_chr_22,Parent=peak18492	intron	LALB_v3.1_10546	NA	NA	NA	LALB_v3.1_10546	NA	NA	NA
LALB_chr_22	3892323	3893219	LALB_chr_22,Parent=peak18493	intron	LALB_v3.1_10546	NA	NA	NA	LALB_v3.1_10546	NA	NA	NA
LALB_chr_22	3899047	3899786	LALB_chr_22,Parent=peak18494	intron	LALB_v3.1_10546	NA	NA	NA	LALB_v3.1_10546	NA	NA	NA
LALB_chr_22	3905161	3907270	LALB_chr_22,Parent=peak18495	intron	LALB_v3.1_10546	NA	NA	NA	LALB_v3.1_10546	NA	NA	NA
LALB_chr_22	3914797	3915693	LALB_chr_22,Parent=peak18496	intron	LALB_v3.1_10546	NA	NA	NA	LALB_v3.1_10546	NA	NA	NA
LALB_chr_22	3918107	3919817	LALB_chr_22,Parent=peak18497	intron	LALB_v3.1_10546	NA	NA	NA	LALB_v3.1_10546	NA	NA	NA
LALB_chr_22	3935828	3936621	LALB_chr_22,Parent=peak18498	intron	LALB_v3.1_10546	NA	NA	NA	LALB_v3.1_10546	NA	NA	NA
LALB_chr_22	3950860	3952065	LALB_chr_22,Parent=peak18499	intron	LALB_v3.1_10546	NA	NA	NA	LALB_v3.1_10546	NA	NA	NA
LALB_chr_22	3977638	3978200	LALB_chr_22,Parent=peak18500	intron	LALB_v3.1_10546	NA	NA	NA	LALB_v3.1_10546	NA	NA	NA
LALB_chr_22	3979840	3980488	LALB_chr_22,Parent=peak18501	intron	LALB_v3.1_10546	NA	NA	NA	LALB_v3.1_10546	NA	NA	NA
LALB_chr_22	3981310	3984430	LALB_chr_22,Parent=peak18502	intron	LALB_v3.1_10546	NA	NA	NA	LALB_v3.1_10546	NA	NA	NA
LALB_chr_22	3985527	3986399	LALB_chr_22,Parent=peak18503	intron	LALB_v3.1_10546	NA	NA	NA	LALB_v3.1_10546	NA	NA	NA
LALB_chr_22	4000860	4002892	LALB_chr_22,Parent=peak18504	intron	LALB_v3.1_10546	NA	NA	NA	LALB_v3.1_10546	NA	NA	NA
LALB_chr_22	4004238	4005807	LALB_chr_22,Parent=peak18505	intron	LALB_v3.1_10546	NA	NA	NA	LALB_v3.1_10546	NA	NA	NA
LALB_chr_22	4010414	4012030	LALB_chr_22,Parent=peak18506	intron	LALB_v3.1_10546	NA	NA	NA	LALB_v3.1_10546	NA	NA	NA
LALB_chr_22	4013580	4015400	LALB_chr_22,Parent=peak18507	intron	LALB_v3.1_10546	NA	NA	NA	LALB_v3.1_10546	NA	NA	NA
LALB_chr_22	4020116	4021536	LALB_chr_22,Parent=peak18508	intron	LALB_v3.1_10546	NA	NA	NA	LALB_v3.1_10546	NA	NA	NA
LALB_chr_22	4026291	4026961	LALB_chr_22,Parent=peak18509	intron	LALB_v3.1_10546	NA	NA	NA	LALB_v3.1_10546	NA	NA	NA
LALB_chr_22	4029486	4031563	LALB_chr_22,Parent=peak18510	intron	LALB_v3.1_10546	NA	NA	NA	LALB_v3.1_10546	NA	NA	NA
LALB_chr_22	4037476	4038544	LALB_chr_22,Parent=peak18511	intron	LALB_v3.1_10546	NA	NA	NA	LALB_v3.1_10546	NA	NA	NA
LALB_chr_22	4048104	4048967	LALB_chr_22,Parent=peak18512	intron	LALB_v3.1_10546	NA	NA	NA	LALB_v3.1_10546	NA	NA	NA
LALB_chr_22	4055764	4057038	LALB_chr_22,Parent=peak18513	intron	LALB_v3.1_10546	NA	NA	NA	LALB_v3.1_10546	NA	NA	NA
LALB_chr_22	4058947	4059787	LALB_chr_22,Parent=peak18514	intron	LALB_v3.1_10546	NA	NA	NA	LALB_v3.1_10546	NA	NA	NA
LALB_chr_22	4059857	4060690	LALB_chr_22,Parent=peak18515	intron	LALB_v3.1_10546	NA	NA	NA	LALB_v3.1_10546	NA	NA	NA
LALB_chr_22	4062750	4065013	LALB_chr_22,Parent=peak18516	intron	LALB_v3.1_10546	NA	NA	NA	LALB_v3.1_10546	NA	NA	NA
LALB_chr_22	4068965	4069822	LALB_chr_22,Parent=peak18517	intron	LALB_v3.1_10546	NA	NA	NA	LALB_v3.1_10546	NA	NA	NA
LALB_chr_22	4071275	4072183	LALB_chr_22,Parent=peak18518	intron	LALB_v3.1_10546	NA	NA	NA	LALB_v3.1_10546	NA	NA	NA
LALB_chr_22	4085427	4086843	LALB_chr_22,Parent=peak18519	intron	LALB_v3.1_10546	NA	NA	NA	LALB_v3.1_10546	NA	NA	NA
LALB_chr_22	4090949	4092162	LALB_chr_22,Parent=peak18520	intron	LALB_v3.1_10546	NA	NA	NA	LALB_v3.1_10546	NA	NA	NA
LALB_chr_22	4092412	4093664	LALB_chr_22,Parent=peak18521	intron	LALB_v3.1_10546	NA	NA	NA	LALB_v3.1_10546	NA	NA	NA
LALB_chr_22	4099274	4100184	LALB_chr_22,Parent=peak18522	intron	LALB_v3.1_10546	NA	NA	NA	LALB_v3.1_10546	NA	NA	NA
LALB_chr_22	4103999	4105269	LALB_chr_22,Parent=peak18523	intron	LALB_v3.1_10546	NA	NA	NA	LALB_v3.1_10546	NA	NA	NA
LALB_chr_22	4108285	4109840	LALB_chr_22,Parent=peak18524	intron	LALB_v3.1_10546	NA	NA	NA	LALB_v3.1_10546	NA	NA	NA
LALB_chr_22	4110882	4111981	LALB_chr_22,Parent=peak18525	intron	LALB_v3.1_10546	NA	NA	NA	LALB_v3.1_10546	NA	NA	NA
LALB_chr_22	4112311	4113297	LALB_chr_22,Parent=peak18526	intron	LALB_v3.1_10546	NA	NA	NA	LALB_v3.1_10546	NA	NA	NA
LALB_chr_22	4114851	4115858	LALB_chr_22,Parent=peak18527	intron	LALB_v3.1_10546	NA	NA	NA	LALB_v3.1_10546	NA	NA	NA
LALB_chr_22	4116827	4118182	LALB_chr_22,Parent=peak18528	intron	LALB_v3.1_10546	NA	NA	NA	LALB_v3.1_10546	NA	NA	NA
LALB_chr_22	4134282	4136474	LALB_chr_22,Parent=peak18529	intron	LALB_v3.1_10546	NA	NA	NA	LALB_v3.1_10546	NA	NA	NA
LALB_chr_22	4139805	4140851	LALB_chr_22,Parent=peak18530	intron	LALB_v3.1_10546	NA	NA	NA	LALB_v3.1_10546	NA	NA	NA
LALB_chr_22	4145330	4149221	LALB_chr_22,Parent=peak18531	intron	LALB_v3.1_10546	NA	NA	NA	LALB_v3.1_10546	NA	NA	NA
LALB_chr_22	4152986	4154459	LALB_chr_22,Parent=peak18532	intron	LALB_v3.1_10546	NA	NA	NA	LALB_v3.1_10546	NA	NA	NA
LALB_chr_22	4158585	4160554	LALB_chr_22,Parent=peak18533	TSS_flank	LALB_v3.1_10546	NA	NA	NA	LALB_v3.1_10547,LALB_v3.1_10546	NP_608861.2	uncharacterized protein, isoform A	CG15628
LALB_chr_22	4164784	4167465	LALB_chr_22,Parent=peak18534	promoter	LALB_v3.1_10546	NA	NA	NA	LALB_v3.1_10546,LALB_v3.1_10547	NP_608861.2	uncharacterized protein, isoform A	CG15628
LALB_chr_22	4173039	4173637	LALB_chr_22,Parent=peak18535	intron	LALB_v3.1_10547	NP_608861.2	uncharacterized protein, isoform A	CG15628	LALB_v3.1_10547	NP_608861.2	uncharacterized protein, isoform A	CG15628
LALB_chr_22	4183999	4185911	LALB_chr_22,Parent=peak18536	intron	LALB_v3.1_10547	NP_608861.2	uncharacterized protein, isoform A	CG15628	LALB_v3.1_10548,LALB_v3.1_10549,LALB_v3.1_10547	NP_610043.1,NP_608861.2	uncharacterized protein,uncharacterized protein, isoform A	CG2611,CG15628
LALB_chr_22	4197301	4198683	LALB_chr_22,Parent=peak18537	intron	LALB_v3.1_10549	NA	NA	NA	LALB_v3.1_10547,LALB_v3.1_10548,LALB_v3.1_10550,LALB_v3.1_10549	NP_608861.2,NP_610043.1,NP_609374.1	uncharacterized protein, isoform A,uncharacterized protein,uncharacterized protein, isoform A	CG15628,CG2611,CG5390
LALB_chr_22	4207141	4208804	LALB_chr_22,Parent=peak18538	TSS_flank	LALB_v3.1_10550	NP_609374.1	uncharacterized protein, isoform A	CG5390	LALB_v3.1_10549,LALB_v3.1_10550,LALB_v3.1_10551	NP_609374.1	uncharacterized protein, isoform A	CG5390
LALB_chr_22	4219561	4221565	LALB_chr_22,Parent=peak18539	promoter	LALB_v3.1_10551	NA	NA	NA	LALB_v3.1_10551,LALB_v3.1_10552	NA	NA	NA
LALB_chr_22	4230180	4233727	LALB_chr_22,Parent=peak18540	promoter	LALB_v3.1_10552	NA	NA	NA	LALB_v3.1_10552,LALB_v3.1_10553	NP_572279.1	uncharacterized protein, isoform A	CG3726
LALB_chr_22	4235149	4239298	LALB_chr_22,Parent=peak18541	upstream	LALB_v3.1_10552	NA	NA	NA	LALB_v3.1_10552,LALB_v3.1_10553	NP_572279.1	uncharacterized protein, isoform A	CG3726
LALB_chr_22	4241150	4242760	LALB_chr_22,Parent=peak18542	intron	LALB_v3.1_10553	NP_572279.1	uncharacterized protein, isoform A	CG3726	LALB_v3.1_10553	NP_572279.1	uncharacterized protein, isoform A	CG3726
LALB_chr_22	4256542	4257511	LALB_chr_22,Parent=peak18543	intron	LALB_v3.1_10553	NP_572279.1	uncharacterized protein, isoform A	CG3726	LALB_v3.1_10553	NP_572279.1	uncharacterized protein, isoform A	CG3726
LALB_chr_22	4260151	4261317	LALB_chr_22,Parent=peak18544	intron	LALB_v3.1_10553	NP_572279.1	uncharacterized protein, isoform A	CG3726	LALB_v3.1_10553	NP_572279.1	uncharacterized protein, isoform A	CG3726
LALB_chr_22	4268707	4269992	LALB_chr_22,Parent=peak18545	intron	LALB_v3.1_10553	NP_572279.1	uncharacterized protein, isoform A	CG3726	LALB_v3.1_10553	NP_572279.1	uncharacterized protein, isoform A	CG3726
LALB_chr_22	4275749	4276903	LALB_chr_22,Parent=peak18546	intron	LALB_v3.1_10553	NP_572279.1	uncharacterized protein, isoform A	CG3726	LALB_v3.1_10553	NP_572279.1	uncharacterized protein, isoform A	CG3726
LALB_chr_22	4291445	4293206	LALB_chr_22,Parent=peak18547	upstream	LALB_v3.1_10553	NP_572279.1	uncharacterized protein, isoform A	CG3726	LALB_v3.1_10553	NP_572279.1	uncharacterized protein, isoform A	CG3726
LALB_chr_22	4294971	4295644	LALB_chr_22,Parent=peak18548	intergenic	NA	NA	NA	NA		NA	NA	NA
LALB_chr_22	4299011	4300194	LALB_chr_22,Parent=peak18549	intergenic	NA	NA	NA	NA		NA	NA	NA
LALB_chr_22	4302982	4303827	LALB_chr_22,Parent=peak18550	intergenic	NA	NA	NA	NA		NA	NA	NA
LALB_chr_22	4305233	4306260	LALB_chr_22,Parent=peak18551	intergenic	NA	NA	NA	NA		NA	NA	NA
LALB_chr_22	4307062	4307941	LALB_chr_22,Parent=peak18552	intergenic	NA	NA	NA	NA		NA	NA	NA
LALB_chr_22	4311343	4312467	LALB_chr_22,Parent=peak18553	intergenic	NA	NA	NA	NA		NA	NA	NA
LALB_chr_22	4315987	4317255	LALB_chr_22,Parent=peak18554	intergenic	NA	NA	NA	NA		NA	NA	NA
LALB_chr_22	4318253	4319360	LALB_chr_22,Parent=peak18555	intergenic	NA	NA	NA	NA		NA	NA	NA
LALB_chr_22	4320998	4322317	LALB_chr_22,Parent=peak18556	intergenic	NA	NA	NA	NA		NA	NA	NA
LALB_chr_22	4325832	4329633	LALB_chr_22,Parent=peak18557	intergenic	NA	NA	NA	NA		NA	NA	NA
LALB_chr_22	4330500	4334861	LALB_chr_22,Parent=peak18558	intergenic	NA	NA	NA	NA		NA	NA	NA
LALB_chr_22	4336138	4336693	LALB_chr_22,Parent=peak18559	intergenic	NA	NA	NA	NA		NA	NA	NA
LALB_chr_22	4340302	4341435	LALB_chr_22,Parent=peak18560	intergenic	NA	NA	NA	NA		NA	NA	NA
LALB_chr_22	4342446	4343810	LALB_chr_22,Parent=peak18561	intergenic	NA	NA	NA	NA		NA	NA	NA
LALB_chr_22	4345075	4347475	LALB_chr_22,Parent=peak18562	intergenic	NA	NA	NA	NA		NA	NA	NA
LALB_chr_22	4348900	4350098	LALB_chr_22,Parent=peak18563	intergenic	NA	NA	NA	NA		NA	NA	NA
LALB_chr_22	4352644	4353734	LALB_chr_22,Parent=peak18564	intergenic	NA	NA	NA	NA		NA	NA	NA
LALB_chr_22	4354794	4357643	LALB_chr_22,Parent=peak18565	upstream	LALB_v3.1_10554	NP_651750.1	Component of oligomeric golgi complex 7	Cog7	LALB_v3.1_10554	NP_651750.1	Component of oligomeric golgi complex 7	Cog7
LALB_chr_22	4359338	4360156	LALB_chr_22,Parent=peak18566	upstream	LALB_v3.1_10554	NP_651750.1	Component of oligomeric golgi complex 7	Cog7	LALB_v3.1_10554,LALB_v3.1_10555	NP_651750.1	Component of oligomeric golgi complex 7	Cog7
LALB_chr_22	4360993	4364239	LALB_chr_22,Parent=peak18567	promoter	LALB_v3.1_10554	NP_651750.1	Component of oligomeric golgi complex 7	Cog7	LALB_v3.1_10554,LALB_v3.1_10555	NP_651750.1	Component of oligomeric golgi complex 7	Cog7
LALB_chr_22	4369569	4370813	LALB_chr_22,Parent=peak18568	intron	LALB_v3.1_10555	NA	NA	NA	LALB_v3.1_10554,LALB_v3.1_10555	NP_651750.1	Component of oligomeric golgi complex 7	Cog7
LALB_chr_22	4372085	4372789	LALB_chr_22,Parent=peak18569	intron	LALB_v3.1_10555	NA	NA	NA	LALB_v3.1_10554,LALB_v3.1_10555	NP_651750.1	Component of oligomeric golgi complex 7	Cog7
LALB_chr_22	4381150	4382985	LALB_chr_22,Parent=peak18570	upstream	LALB_v3.1_10555	NA	NA	NA	LALB_v3.1_10555	NA	NA	NA
LALB_chr_22	4384083	4385583	LALB_chr_22,Parent=peak18571	upstream	LALB_v3.1_10555	NA	NA	NA	LALB_v3.1_10555	NA	NA	NA
LALB_chr_22	4390373	4392185	LALB_chr_22,Parent=peak18572	intergenic	NA	NA	NA	NA		NA	NA	NA
LALB_chr_22	4394547	4395764	LALB_chr_22,Parent=peak18573	upstream	LALB_v3.1_10556	NP_649465.6	uncharacterized protein	CG14647	LALB_v3.1_10556	NP_649465.6	uncharacterized protein	CG14647
LALB_chr_22	4396942	4397714	LALB_chr_22,Parent=peak18574	upstream	LALB_v3.1_10556	NP_649465.6	uncharacterized protein	CG14647	LALB_v3.1_10556	NP_649465.6	uncharacterized protein	CG14647
LALB_chr_22	4398899	4400247	LALB_chr_22,Parent=peak18575	promoter	LALB_v3.1_10556	NP_649465.6	uncharacterized protein	CG14647	LALB_v3.1_10556	NP_649465.6	uncharacterized protein	CG14647
LALB_chr_22	4424464	4425442	LALB_chr_22,Parent=peak18576	intergenic	NA	NA	NA	NA		NA	NA	NA
LALB_chr_22	4434510	4436345	LALB_chr_22,Parent=peak18577	intergenic	NA	NA	NA	NA		NA	NA	NA
LALB_chr_22	4453941	4455026	LALB_chr_22,Parent=peak18578	intergenic	NA	NA	NA	NA		NA	NA	NA
LALB_chr_22	4505882	4508131	LALB_chr_22,Parent=peak18579	intergenic	NA	NA	NA	NA		NA	NA	NA
LALB_chr_22	4517438	4518453	LALB_chr_22,Parent=peak18580	downstream	LALB_v3.1_10557	NA	NA	NA	LALB_v3.1_10557	NA	NA	NA
LALB_chr_22	4573602	4575162	LALB_chr_22,Parent=peak18581	intergenic	NA	NA	NA	NA		NA	NA	NA
LALB_chr_22	4587280	4588003	LALB_chr_22,Parent=peak18582	intergenic	NA	NA	NA	NA		NA	NA	NA
LALB_chr_22	4613639	4614625	LALB_chr_22,Parent=peak18583	upstream	LALB_v3.1_10558	NA	NA	NA	LALB_v3.1_10558	NA	NA	NA
LALB_chr_22	4619434	4620708	LALB_chr_22,Parent=peak18584	promoter	LALB_v3.1_10558	NA	NA	NA	LALB_v3.1_10558	NA	NA	NA
LALB_chr_22	4627794	4629714	LALB_chr_22,Parent=peak18585	intron	LALB_v3.1_10558	NA	NA	NA	LALB_v3.1_10558	NA	NA	NA
LALB_chr_22	4630405	4631433	LALB_chr_22,Parent=peak18586	downstream	LALB_v3.1_10558	NA	NA	NA	LALB_v3.1_10558	NA	NA	NA
LALB_chr_22	4633625	4634493	LALB_chr_22,Parent=peak18587	downstream	LALB_v3.1_10558	NA	NA	NA	LALB_v3.1_10558	NA	NA	NA
LALB_chr_22	4639432	4640432	LALB_chr_22,Parent=peak18588	downstream	LALB_v3.1_10558	NA	NA	NA	LALB_v3.1_10558	NA	NA	NA
LALB_chr_22	4694843	4696229	LALB_chr_22,Parent=peak18589	intron	LALB_v3.1_10566,LALB_v3.1_10567	NP_647673.2	uncharacterized protein, isoform D	CG13937	LALB_v3.1_10565,LALB_v3.1_10568,LALB_v3.1_10566,LALB_v3.1_10567	NP_650739.2,NP_647673.2	Golgi SNARE, 28 kDa,uncharacterized protein, isoform D	Gos28,CG13937
LALB_chr_22	4715770	4716678	LALB_chr_22,Parent=peak18590	intron	LALB_v3.1_10571	NA	NA	NA	LALB_v3.1_10573,LALB_v3.1_10568,LALB_v3.1_10569,LALB_v3.1_10570,LALB_v3.1_10572,LALB_v3.1_10571	NP_608913.1	uncharacterized protein, isoform A	CG7742
LALB_chr_22	4724546	4725590	LALB_chr_22,Parent=peak18591	promoter	LALB_v3.1_10572	NP_608913.1	uncharacterized protein, isoform A	CG7742	LALB_v3.1_10571,LALB_v3.1_10572,LALB_v3.1_10574,LALB_v3.1_10573	NP_608913.1	uncharacterized protein, isoform A	CG7742
LALB_chr_22	4739198	4739942	LALB_chr_22,Parent=peak18592	upstream	LALB_v3.1_10574,LALB_v3.1_10575	NP_573034.1	uncharacterized protein, isoform B	CG6340	LALB_v3.1_10574,LALB_v3.1_10575	NP_573034.1	uncharacterized protein, isoform B	CG6340
LALB_chr_22	4741482	4742564	LALB_chr_22,Parent=peak18593	upstream	LALB_v3.1_10574,LALB_v3.1_10575	NP_573034.1	uncharacterized protein, isoform B	CG6340	LALB_v3.1_10574,LALB_v3.1_10575	NP_573034.1	uncharacterized protein, isoform B	CG6340
LALB_chr_22	4756023	4758459	LALB_chr_22,Parent=peak18594	TSS_flank	LALB_v3.1_10577	NA	NA	NA	LALB_v3.1_10577,LALB_v3.1_10578,LALB_v3.1_10575,LALB_v3.1_10576	NP_573034.1,NP_476797.1	uncharacterized protein, isoform B,Cyclin-dependent kinase 1	CG6340,Cdk1
LALB_chr_22	4773453	4775126	LALB_chr_22,Parent=peak18595	intron	LALB_v3.1_10579	NP_511139.2	LIM domain kinase 1	LIMK1	LALB_v3.1_10580,LALB_v3.1_10578,LALB_v3.1_10579	NP_511139.2	LIM domain kinase 1	LIMK1
LALB_chr_22	4783466	4784226	LALB_chr_22,Parent=peak18596	intron	LALB_v3.1_10580	NA	NA	NA	LALB_v3.1_10579,LALB_v3.1_10580	NP_511139.2	LIM domain kinase 1	LIMK1
LALB_chr_22	4789336	4790122	LALB_chr_22,Parent=peak18597	downstream	LALB_v3.1_10580	NA	NA	NA	LALB_v3.1_10580	NA	NA	NA
LALB_chr_22	4839160	4840145	LALB_chr_22,Parent=peak18598	upstream	LALB_v3.1_10582	NA	NA	NA	LALB_v3.1_10582,LALB_v3.1_10581	NA	NA	NA
LALB_chr_22	4862443	4863252	LALB_chr_22,Parent=peak18599	intron	LALB_v3.1_10584	NP_477271.1	Oxysterol binding protein	Osbp	LALB_v3.1_10583,LALB_v3.1_10584	NP_477271.1	Oxysterol binding protein	Osbp
LALB_chr_22	4864946	4866356	LALB_chr_22,Parent=peak18600	intron	LALB_v3.1_10584	NP_477271.1	Oxysterol binding protein	Osbp	LALB_v3.1_10583,LALB_v3.1_10585,LALB_v3.1_10584	NP_477271.1	Oxysterol binding protein	Osbp
LALB_chr_22	4867636	4870126	LALB_chr_22,Parent=peak18601	promoter	LALB_v3.1_10585	NA	NA	NA	LALB_v3.1_10585,LALB_v3.1_10584	NP_477271.1	Oxysterol binding protein	Osbp
LALB_chr_22	4872721	4874129	LALB_chr_22,Parent=peak18602	promoter	LALB_v3.1_10585	NA	NA	NA	LALB_v3.1_10585,LALB_v3.1_10584	NP_477271.1	Oxysterol binding protein	Osbp
LALB_chr_22	4875000	4877475	LALB_chr_22,Parent=peak18603	TSS_flank	LALB_v3.1_10585	NA	NA	NA	LALB_v3.1_10584,LALB_v3.1_10586,LALB_v3.1_10585	NP_477271.1,NP_650696.1	Oxysterol binding protein,Malate dehydrogenase 2	Osbp,Mdh2
LALB_chr_22	4882163	4884560	LALB_chr_22,Parent=peak18604	promoter	LALB_v3.1_10587	NP_608574.2	Transcription factor B4	Tfb4	LALB_v3.1_10587,LALB_v3.1_10589,LALB_v3.1_10585,LALB_v3.1_10586,LALB_v3.1_10588,LALB_v3.1_10590	NP_608574.2,NP_610483.1,NP_650696.1,NP_572532.1	Transcription factor B4,Outer dynein arm dynein axonemal light chain 1,Malate dehydrogenase 2,Zpr1	Tfb4,ODA-Dnal1,Mdh2,Zpr1
LALB_chr_22	4887252	4888172	LALB_chr_22,Parent=peak18605	promoter	LALB_v3.1_10587,LALB_v3.1_10589	NP_608574.2,NP_610483.1	Transcription factor B4,Outer dynein arm dynein axonemal light chain 1	Tfb4,ODA-Dnal1	LALB_v3.1_10587,LALB_v3.1_10589,LALB_v3.1_10591,LALB_v3.1_10585,LALB_v3.1_10588,LALB_v3.1_10590,LALB_v3.1_10586	NP_608574.2,NP_610483.1,NP_572532.1,NP_650696.1	Transcription factor B4,Outer dynein arm dynein axonemal light chain 1,Zpr1,Malate dehydrogenase 2	Tfb4,ODA-Dnal1,Zpr1,Mdh2
LALB_chr_22	4895994	4897064	LALB_chr_22,Parent=peak18606	TSS_flank	LALB_v3.1_10591	NA	NA	NA	LALB_v3.1_10586,LALB_v3.1_10588,LALB_v3.1_10590,LALB_v3.1_10591,LALB_v3.1_10587,LALB_v3.1_10589	NP_650696.1,NP_572532.1,NP_608574.2,NP_610483.1	Malate dehydrogenase 2,Zpr1,Transcription factor B4,Outer dynein arm dynein axonemal light chain 1	Mdh2,Zpr1,Tfb4,ODA-Dnal1
LALB_chr_22	4902158	4904196	LALB_chr_22,Parent=peak18607	intron	LALB_v3.1_10591	NA	NA	NA	LALB_v3.1_10590,LALB_v3.1_10589,LALB_v3.1_10591,LALB_v3.1_10592	NP_572532.1,NP_610483.1,NP_650562.1	Zpr1,Outer dynein arm dynein axonemal light chain 1,uncharacterized protein	Zpr1,ODA-Dnal1,CG14892
LALB_chr_22	4918856	4920337	LALB_chr_22,Parent=peak18608	TSS_flank	LALB_v3.1_10593	NA	NA	NA	LALB_v3.1_10592,LALB_v3.1_10593,LALB_v3.1_10594,LALB_v3.1_10596,LALB_v3.1_10595,LALB_v3.1_10597	NP_650562.1,NP_001027444.1,NP_524075.2	uncharacterized protein,Threonyl-carbamoyl synthesis 1,mitochondrial ribosomal protein L39	CG14892,Tcs1,mRpL39
LALB_chr_22	4928974	4930056	LALB_chr_22,Parent=peak18609	promoter	LALB_v3.1_10595	NP_524075.2	mitochondrial ribosomal protein L39	mRpL39	LALB_v3.1_10595,LALB_v3.1_10593,LALB_v3.1_10594,LALB_v3.1_10596,LALB_v3.1_10597	NP_524075.2,NP_001027444.1	mitochondrial ribosomal protein L39,Threonyl-carbamoyl synthesis 1	mRpL39,Tcs1
LALB_chr_22	4930984	4933246	LALB_chr_22,Parent=peak18610	intron	LALB_v3.1_10597	NA	NA	NA	LALB_v3.1_10595,LALB_v3.1_10593,LALB_v3.1_10594,LALB_v3.1_10596,LALB_v3.1_10598,LALB_v3.1_10597	NP_524075.2,NP_001027444.1,NP_647951.2	mitochondrial ribosomal protein L39,Threonyl-carbamoyl synthesis 1,Yod1 deubiquitinase	mRpL39,Tcs1,Yod1
LALB_chr_22	4935465	4936769	LALB_chr_22,Parent=peak18611	intron	LALB_v3.1_10597	NA	NA	NA	LALB_v3.1_10596,LALB_v3.1_10598,LALB_v3.1_10599,LALB_v3.1_10597	NP_001027444.1,NP_647951.2	Threonyl-carbamoyl synthesis 1,Yod1 deubiquitinase	Tcs1,Yod1
LALB_chr_22	4941507	4943496	LALB_chr_22,Parent=peak18612	TSS_flank	LALB_v3.1_10598	NP_647951.2	Yod1 deubiquitinase	Yod1	LALB_v3.1_10597,LALB_v3.1_10598,LALB_v3.1_10599	NP_647951.2	Yod1 deubiquitinase	Yod1
LALB_chr_22	4954437	4956167	LALB_chr_22,Parent=peak18613	promoter	LALB_v3.1_10599	NA	NA	NA	LALB_v3.1_10599,LALB_v3.1_10600	NA	NA	NA
LALB_chr_22	4959778	4960930	LALB_chr_22,Parent=peak18614	upstream	LALB_v3.1_10599	NA	NA	NA	LALB_v3.1_10599,LALB_v3.1_10600	NA	NA	NA
LALB_chr_22	4963884	4965844	LALB_chr_22,Parent=peak18615	intron	LALB_v3.1_10600	NA	NA	NA	LALB_v3.1_10600	NA	NA	NA
LALB_chr_22	4968006	4969585	LALB_chr_22,Parent=peak18616	intron	LALB_v3.1_10600	NA	NA	NA	LALB_v3.1_10600	NA	NA	NA
LALB_chr_22	4972346	4972807	LALB_chr_22,Parent=peak18617	intron	LALB_v3.1_10600	NA	NA	NA	LALB_v3.1_10600	NA	NA	NA
LALB_chr_22	4985646	4986871	LALB_chr_22,Parent=peak18618	upstream	LALB_v3.1_10600,LALB_v3.1_10603	NP_651507.1	Integrator 12	IntS12	LALB_v3.1_10600,LALB_v3.1_10603,LALB_v3.1_10601,LALB_v3.1_10602	NP_651507.1,NP_611692.1,NP_651922.1	Integrator 12,uncharacterized protein,legless	IntS12,CG3732,lgs
LALB_chr_22	4987501	4988391	LALB_chr_22,Parent=peak18619	upstream	LALB_v3.1_10600,LALB_v3.1_10603	NP_651507.1	Integrator 12	IntS12	LALB_v3.1_10600,LALB_v3.1_10603,LALB_v3.1_10601,LALB_v3.1_10602	NP_651507.1,NP_611692.1,NP_651922.1	Integrator 12,uncharacterized protein,legless	IntS12,CG3732,lgs
LALB_chr_22	4989391	4990597	LALB_chr_22,Parent=peak18620	promoter	LALB_v3.1_10603	NP_651507.1	Integrator 12	IntS12	LALB_v3.1_10603,LALB_v3.1_10601,LALB_v3.1_10602	NP_651507.1,NP_611692.1,NP_651922.1	Integrator 12,uncharacterized protein,legless	IntS12,CG3732,lgs
LALB_chr_22	4998506	5000150	LALB_chr_22,Parent=peak18621	upstream	LALB_v3.1_10602	NP_651922.1	legless	lgs	LALB_v3.1_10602,LALB_v3.1_10603,LALB_v3.1_10604	NP_651922.1,NP_651507.1,NP_524616.2	legless,Integrator 12,Plexin B	lgs,IntS12,PlexB
LALB_chr_22	5008942	5011503	LALB_chr_22,Parent=peak18622	TSS_flank	LALB_v3.1_10604	NP_524616.2	Plexin B	PlexB	LALB_v3.1_10604,LALB_v3.1_10606,LALB_v3.1_10605	NP_524616.2	Plexin B	PlexB
LALB_chr_22	5014017	5015148	LALB_chr_22,Parent=peak18623	promoter	LALB_v3.1_10604,LALB_v3.1_10606	NP_524616.2	Plexin B	PlexB	LALB_v3.1_10604,LALB_v3.1_10606,LALB_v3.1_10605,LALB_v3.1_10607	NP_524616.2	Plexin B	PlexB
LALB_chr_22	5018034	5019496	LALB_chr_22,Parent=peak18624	TSS_flank	LALB_v3.1_10606	NA	NA	NA	LALB_v3.1_10604,LALB_v3.1_10605,LALB_v3.1_10606,LALB_v3.1_10608,LALB_v3.1_10607	NP_524616.2	Plexin B	PlexB
LALB_chr_22	5023892	5025323	LALB_chr_22,Parent=peak18625	promoter	LALB_v3.1_10608	NA	NA	NA	LALB_v3.1_10605,LALB_v3.1_10608,LALB_v3.1_10609,LALB_v3.1_10606,LALB_v3.1_10607	NP_648348.1	SH3 and PX domain containing 1	SH3PX1
LALB_chr_22	5029729	5031008	LALB_chr_22,Parent=peak18626	TSS_flank	LALB_v3.1_10609	NP_648348.1	SH3 and PX domain containing 1	SH3PX1	LALB_v3.1_10607,LALB_v3.1_10609,LALB_v3.1_10606,LALB_v3.1_10608,LALB_v3.1_10610	NP_648348.1	SH3 and PX domain containing 1	SH3PX1
LALB_chr_22	5032989	5033850	LALB_chr_22,Parent=peak18627	intron	LALB_v3.1_10609	NP_648348.1	SH3 and PX domain containing 1	SH3PX1	LALB_v3.1_10607,LALB_v3.1_10608,LALB_v3.1_10609,LALB_v3.1_10610	NP_648348.1	SH3 and PX domain containing 1	SH3PX1
LALB_chr_22	5039169	5040003	LALB_chr_22,Parent=peak18628	intron	LALB_v3.1_10610	NA	NA	NA	LALB_v3.1_10608,LALB_v3.1_10609,LALB_v3.1_10610	NP_648348.1	SH3 and PX domain containing 1	SH3PX1
LALB_chr_22	5043174	5044431	LALB_chr_22,Parent=peak18629	TSS_flank	LALB_v3.1_10610	NA	NA	NA	LALB_v3.1_10610,LALB_v3.1_10611,LALB_v3.1_10609	NP_649777.1,NP_648348.1	uncharacterized protein,SH3 and PX domain containing 1	CG9630,SH3PX1
LALB_chr_22	5047743	5049340	LALB_chr_22,Parent=peak18630	promoter	LALB_v3.1_10610,LALB_v3.1_10611	NP_649777.1	uncharacterized protein	CG9630	LALB_v3.1_10610,LALB_v3.1_10611,LALB_v3.1_10612	NP_649777.1,NP_611215.1	uncharacterized protein,Testin	CG9630,Tes
LALB_chr_22	5065634	5068152	LALB_chr_22,Parent=peak18631	promoter	LALB_v3.1_10613	NA	NA	NA	LALB_v3.1_10613,LALB_v3.1_10612,LALB_v3.1_10614	NP_611215.1	Testin	Tes
LALB_chr_22	5071277	5072146	LALB_chr_22,Parent=peak18632	upstream	LALB_v3.1_10613	NA	NA	NA	LALB_v3.1_10613,LALB_v3.1_10614	NA	NA	NA
LALB_chr_22	5077979	5079289	LALB_chr_22,Parent=peak18633	intergenic	NA	NA	NA	NA		NA	NA	NA
LALB_chr_22	5080668	5081227	LALB_chr_22,Parent=peak18634	intergenic	NA	NA	NA	NA		NA	NA	NA
LALB_chr_22	5084253	5085366	LALB_chr_22,Parent=peak18635	intergenic	NA	NA	NA	NA		NA	NA	NA
LALB_chr_22	5087132	5087937	LALB_chr_22,Parent=peak18636	intergenic	NA	NA	NA	NA		NA	NA	NA
LALB_chr_22	5090173	5091584	LALB_chr_22,Parent=peak18637	upstream	LALB_v3.1_10615	NP_651470.1	uncharacterized protein, isoform A	CG12290	LALB_v3.1_10615	NP_651470.1	uncharacterized protein, isoform A	CG12290
LALB_chr_22	5091639	5092867	LALB_chr_22,Parent=peak18638	upstream	LALB_v3.1_10615	NP_651470.1	uncharacterized protein, isoform A	CG12290	LALB_v3.1_10615	NP_651470.1	uncharacterized protein, isoform A	CG12290
LALB_chr_22	5093493	5094743	LALB_chr_22,Parent=peak18639	promoter	LALB_v3.1_10615	NP_651470.1	uncharacterized protein, isoform A	CG12290	LALB_v3.1_10615	NP_651470.1	uncharacterized protein, isoform A	CG12290
LALB_chr_22	5099674	5101064	LALB_chr_22,Parent=peak18640	intron	LALB_v3.1_10615	NP_651470.1	uncharacterized protein, isoform A	CG12290	LALB_v3.1_10616,LALB_v3.1_10615	NP_572347.1,NP_651470.1	uncharacterized protein, isoform A,uncharacterized protein, isoform A	CG14439,CG12290
LALB_chr_22	5102289	5105234	LALB_chr_22,Parent=peak18641	downstream	LALB_v3.1_10615,LALB_v3.1_10616	NP_651470.1,NP_572347.1	uncharacterized protein, isoform A,uncharacterized protein, isoform A	CG12290,CG14439	LALB_v3.1_10615,LALB_v3.1_10616	NP_651470.1,NP_572347.1	uncharacterized protein, isoform A,uncharacterized protein, isoform A	CG12290,CG14439
LALB_chr_22	5106337	5107355	LALB_chr_22,Parent=peak18642	downstream	LALB_v3.1_10615,LALB_v3.1_10616	NP_651470.1,NP_572347.1	uncharacterized protein, isoform A,uncharacterized protein, isoform A	CG12290,CG14439	LALB_v3.1_10615,LALB_v3.1_10616	NP_651470.1,NP_572347.1	uncharacterized protein, isoform A,uncharacterized protein, isoform A	CG12290,CG14439
LALB_chr_22	5110532	5111698	LALB_chr_22,Parent=peak18643	intron	LALB_v3.1_10616	NP_572347.1	uncharacterized protein, isoform A	CG14439	LALB_v3.1_10615,LALB_v3.1_10616	NP_651470.1,NP_572347.1	uncharacterized protein, isoform A,uncharacterized protein, isoform A	CG12290,CG14439
LALB_chr_22	5116934	5119201	LALB_chr_22,Parent=peak18644	promoter	LALB_v3.1_10616	NP_572347.1	uncharacterized protein, isoform A	CG14439	LALB_v3.1_10616,LALB_v3.1_10617	NP_572347.1	uncharacterized protein, isoform A	CG14439
LALB_chr_22	5123438	5124623	LALB_chr_22,Parent=peak18645	promoter	LALB_v3.1_10617	NA	NA	NA	LALB_v3.1_10617	NA	NA	NA
LALB_chr_22	5127323	5129682	LALB_chr_22,Parent=peak18646	TSS_flank	LALB_v3.1_10617	NA	NA	NA	LALB_v3.1_10617,LALB_v3.1_10618	NA	NA	NA
LALB_chr_22	5135754	5137069	LALB_chr_22,Parent=peak18647	downstream	LALB_v3.1_10617,LALB_v3.1_10618	NA	NA	NA	LALB_v3.1_10617,LALB_v3.1_10618	NA	NA	NA
LALB_chr_22	5138027	5139318	LALB_chr_22,Parent=peak18648	intron	LALB_v3.1_10618	NA	NA	NA	LALB_v3.1_10617,LALB_v3.1_10618	NA	NA	NA
LALB_chr_22	5140395	5141019	LALB_chr_22,Parent=peak18649	intron	LALB_v3.1_10618	NA	NA	NA	LALB_v3.1_10617,LALB_v3.1_10618	NA	NA	NA
LALB_chr_22	5148622	5150191	LALB_chr_22,Parent=peak18650	intron	LALB_v3.1_10618	NA	NA	NA	LALB_v3.1_10618	NA	NA	NA
LALB_chr_22	5152020	5153427	LALB_chr_22,Parent=peak18651	intron	LALB_v3.1_10618	NA	NA	NA	LALB_v3.1_10618	NA	NA	NA
LALB_chr_22	5154899	5155515	LALB_chr_22,Parent=peak18652	intron	LALB_v3.1_10618	NA	NA	NA	LALB_v3.1_10618	NA	NA	NA
LALB_chr_22	5155907	5157196	LALB_chr_22,Parent=peak18653	intron	LALB_v3.1_10618	NA	NA	NA	LALB_v3.1_10618	NA	NA	NA
LALB_chr_22	5157701	5158658	LALB_chr_22,Parent=peak18654	intron	LALB_v3.1_10618	NA	NA	NA	LALB_v3.1_10618	NA	NA	NA
LALB_chr_22	5159503	5161689	LALB_chr_22,Parent=peak18655	intron	LALB_v3.1_10618	NA	NA	NA	LALB_v3.1_10619,LALB_v3.1_10618	NP_572478.1	uncharacterized protein	CG12123
LALB_chr_22	5163189	5164410	LALB_chr_22,Parent=peak18656	intron	LALB_v3.1_10618	NA	NA	NA	LALB_v3.1_10619,LALB_v3.1_10620,LALB_v3.1_10618	NP_572478.1	uncharacterized protein	CG12123
LALB_chr_22	5190158	5191452	LALB_chr_22,Parent=peak18657	intron	LALB_v3.1_10623	NA	NA	NA	LALB_v3.1_10621,LALB_v3.1_10622,LALB_v3.1_10624,LALB_v3.1_10623	NA	NA	NA
LALB_chr_22	5211922	5214476	LALB_chr_22,Parent=peak18658	promoter	LALB_v3.1_10626	NA	NA	NA	LALB_v3.1_10625,LALB_v3.1_10626	NA	NA	NA
LALB_chr_22	5217156	5218206	LALB_chr_22,Parent=peak18659	upstream	LALB_v3.1_10627	NA	NA	NA	LALB_v3.1_10627,,LALB_v3.1_10626	NA	NA	NA
LALB_chr_22	5222533	5224086	LALB_chr_22,Parent=peak18660	promoter	LALB_v3.1_10627	NA	NA	NA	LALB_v3.1_10627,LALB_v3.1_10626	NA	NA	NA
LALB_chr_23	7588	8110	LALB_chr_23,Parent=peak18661	promoter	LALB_v3.1_10628	NP_572294.2	raptor, isoform B	raptor	LALB_v3.1_10628	NP_572294.2	raptor, isoform B	raptor
LALB_chr_23	27057	28187	LALB_chr_23,Parent=peak18662	promoter	LALB_v3.1_10629	NP_477193.1	wunen	wun	LALB_v3.1_10629,LALB_v3.1_10628	NP_477193.1,NP_572294.2	wunen,raptor, isoform B	wun,raptor
LALB_chr_23	32535	33279	LALB_chr_23,Parent=peak18663	intron	LALB_v3.1_10629	NP_477193.1	wunen	wun	LALB_v3.1_10628,LALB_v3.1_10629	NP_572294.2,NP_477193.1	raptor, isoform B,wunen	raptor,wun
LALB_chr_23	34669	35705	LALB_chr_23,Parent=peak18664	intron	LALB_v3.1_10629	NP_477193.1	wunen	wun	LALB_v3.1_10629	NP_477193.1	wunen	wun
LALB_chr_23	36446	37170	LALB_chr_23,Parent=peak18665	intron	LALB_v3.1_10629	NP_477193.1	wunen	wun	LALB_v3.1_10629	NP_477193.1	wunen	wun
LALB_chr_23	38560	39067	LALB_chr_23,Parent=peak18666	intron	LALB_v3.1_10629	NP_477193.1	wunen	wun	LALB_v3.1_10629	NP_477193.1	wunen	wun
LALB_chr_23	39437	40640	LALB_chr_23,Parent=peak18667	intron	LALB_v3.1_10629	NP_477193.1	wunen	wun	LALB_v3.1_10629	NP_477193.1	wunen	wun
LALB_chr_23	44600	45754	LALB_chr_23,Parent=peak18668	intron	LALB_v3.1_10629	NP_477193.1	wunen	wun	LALB_v3.1_10629	NP_477193.1	wunen	wun
LALB_chr_23	53397	54208	LALB_chr_23,Parent=peak18669	intron	LALB_v3.1_10629	NP_477193.1	wunen	wun	LALB_v3.1_10629	NP_477193.1	wunen	wun
LALB_chr_23	56638	57597	LALB_chr_23,Parent=peak18670	intron	LALB_v3.1_10629	NP_477193.1	wunen	wun	LALB_v3.1_10629	NP_477193.1	wunen	wun
LALB_chr_23	100423	101221	LALB_chr_23,Parent=peak18671	intron	LALB_v3.1_10634	NA	NA	NA	LALB_v3.1_10634	NA	NA	NA
LALB_chr_23	160537	161206	LALB_chr_23,Parent=peak18672	promoter	LALB_v3.1_10639	NA	NA	NA	LALB_v3.1_10637,LALB_v3.1_10639,LALB_v3.1_10640,LALB_v3.1_10638	NP_573286.1	kairos, isoform A	kairos
LALB_chr_23	166050	166727	LALB_chr_23,Parent=peak18673	TSS_flank	LALB_v3.1_10640	NA	NA	NA	LALB_v3.1_10639,LALB_v3.1_10640	NA	NA	NA
LALB_chr_23	173367	174263	LALB_chr_23,Parent=peak18674	promoter	LALB_v3.1_10641	NP_610837.1	uncharacterized protein	CG3955	LALB_v3.1_10641,LALB_v3.1_10642,LALB_v3.1_10640	NP_610837.1	uncharacterized protein	CG3955
LALB_chr_23	195531	196895	LALB_chr_23,Parent=peak18675	downstream	LALB_v3.1_10642,LALB_v3.1_10643	NA	NA	NA	LALB_v3.1_10642,LALB_v3.1_10643	NA	NA	NA
LALB_chr_23	206658	209586	LALB_chr_23,Parent=peak18676	intron	LALB_v3.1_10643	NA	NA	NA	LALB_v3.1_10643	NA	NA	NA
LALB_chr_23	215911	216855	LALB_chr_23,Parent=peak18677	intron	LALB_v3.1_10643	NA	NA	NA	LALB_v3.1_10643	NA	NA	NA
LALB_chr_23	230472	232756	LALB_chr_23,Parent=peak18678	intron	LALB_v3.1_10643	NA	NA	NA	LALB_v3.1_10643	NA	NA	NA
LALB_chr_23	233572	234183	LALB_chr_23,Parent=peak18679	intron	LALB_v3.1_10643	NA	NA	NA	LALB_v3.1_10643	NA	NA	NA
LALB_chr_23	237540	238086	LALB_chr_23,Parent=peak18680	intron	LALB_v3.1_10643	NA	NA	NA	LALB_v3.1_10643	NA	NA	NA
LALB_chr_23	252413	253317	LALB_chr_23,Parent=peak18681	intron	LALB_v3.1_10643	NA	NA	NA	LALB_v3.1_10643	NA	NA	NA
LALB_chr_23	263495	264481	LALB_chr_23,Parent=peak18682	intron	LALB_v3.1_10643	NA	NA	NA	LALB_v3.1_10643	NA	NA	NA
LALB_chr_23	280827	281735	LALB_chr_23,Parent=peak18683	promoter	LALB_v3.1_10644	NA	NA	NA	LALB_v3.1_10643,LALB_v3.1_10644	NA	NA	NA
LALB_chr_23	288738	289865	LALB_chr_23,Parent=peak18684	promoter	LALB_v3.1_10645	NA	NA	NA	LALB_v3.1_10644,LALB_v3.1_10645	NA	NA	NA
LALB_chr_23	291201	291889	LALB_chr_23,Parent=peak18685	promoter	LALB_v3.1_10645	NA	NA	NA	LALB_v3.1_10645	NA	NA	NA
LALB_chr_23	293138	294498	LALB_chr_23,Parent=peak18686	TSS_flank	LALB_v3.1_10645	NA	NA	NA	LALB_v3.1_10645	NA	NA	NA
LALB_chr_23	310721	311392	LALB_chr_23,Parent=peak18687	intron	LALB_v3.1_10646	NP_648019.2	uncharacterized protein	CG42269	LALB_v3.1_10645,LALB_v3.1_10646	NP_648019.2	uncharacterized protein	CG42269
LALB_chr_23	316237	317569	LALB_chr_23,Parent=peak18688	intron	LALB_v3.1_10646	NP_648019.2	uncharacterized protein	CG42269	LALB_v3.1_10646	NP_648019.2	uncharacterized protein	CG42269
LALB_chr_23	322538	323337	LALB_chr_23,Parent=peak18689	promoter	LALB_v3.1_10646	NP_648019.2	uncharacterized protein	CG42269	LALB_v3.1_10646	NP_648019.2	uncharacterized protein	CG42269
LALB_chr_23	324944	327383	LALB_chr_23,Parent=peak18690	upstream	LALB_v3.1_10646	NP_648019.2	uncharacterized protein	CG42269	LALB_v3.1_10646	NP_648019.2	uncharacterized protein	CG42269
LALB_chr_23	335348	336271	LALB_chr_23,Parent=peak18691	upstream	LALB_v3.1_10647	NA	NA	NA	LALB_v3.1_10647	NA	NA	NA
LALB_chr_23	341364	341791	LALB_chr_23,Parent=peak18692	promoter	LALB_v3.1_10647	NA	NA	NA	LALB_v3.1_10647,LALB_v3.1_10648	NP_608675.1	uncharacterized protein, isoform A	CG3609
LALB_chr_23	352868	353629	LALB_chr_23,Parent=peak18693	promoter	LALB_v3.1_10650	NP_649462.1	uncharacterized protein, isoform A	CG14646	LALB_v3.1_10650,LALB_v3.1_10647,LALB_v3.1_10648,LALB_v3.1_10649	NP_649462.1,NP_608675.1,NP_650766.1	uncharacterized protein, isoform A,uncharacterized protein, isoform A,Smu1 spliceosomal factor	CG14646,CG3609,Smu1
LALB_chr_23	361290	362295	LALB_chr_23,Parent=peak18694	promoter	LALB_v3.1_10649	NP_650766.1	Smu1 spliceosomal factor	Smu1	LALB_v3.1_10649,LALB_v3.1_10648,LALB_v3.1_10650	NP_650766.1,NP_608675.1,NP_649462.1	Smu1 spliceosomal factor,uncharacterized protein, isoform A,uncharacterized protein, isoform A	Smu1,CG3609,CG14646
LALB_chr_23	363728	364720	LALB_chr_23,Parent=peak18695	upstream	LALB_v3.1_10649,LALB_v3.1_10651	NP_650766.1	Smu1 spliceosomal factor	Smu1	LALB_v3.1_10649,LALB_v3.1_10651,LALB_v3.1_10650	NP_650766.1,NP_649462.1	Smu1 spliceosomal factor,uncharacterized protein, isoform A	Smu1,CG14646
LALB_chr_23	373931	374841	LALB_chr_23,Parent=peak18696	TSS_flank	LALB_v3.1_10651	NA	NA	NA	LALB_v3.1_10652,LALB_v3.1_10651	NA	NA	NA
LALB_chr_23	376970	378789	LALB_chr_23,Parent=peak18697	intron	LALB_v3.1_10651	NA	NA	NA	LALB_v3.1_10652,LALB_v3.1_10651	NA	NA	NA
LALB_chr_23	381203	381813	LALB_chr_23,Parent=peak18698	intron	LALB_v3.1_10651	NA	NA	NA	LALB_v3.1_10651,LALB_v3.1_10652	NA	NA	NA
LALB_chr_23	405237	406833	LALB_chr_23,Parent=peak18699	intron	LALB_v3.1_10654	NA	NA	NA	LALB_v3.1_10655,LALB_v3.1_10654	NA	NA	NA
LALB_chr_23	414462	415350	LALB_chr_23,Parent=peak18700	promoter	LALB_v3.1_10654,LALB_v3.1_10655,LALB_v3.1_10656	NA	NA	NA	LALB_v3.1_10654,LALB_v3.1_10655,LALB_v3.1_10656,LALB_v3.1_10657	NA	NA	NA
LALB_chr_23	441097	442730	LALB_chr_23,Parent=peak18701	TSS_flank	LALB_v3.1_10660	NP_610676.2	uncharacterized protein	CG12384	LALB_v3.1_10658,LALB_v3.1_10659,LALB_v3.1_10660,LALB_v3.1_10662,LALB_v3.1_10661,LALB_v3.1_10663	NP_610676.2,NP_788729.1	uncharacterized protein,eukaryotic translation initiation factor 4E homologous protein	CG12384,eIF4EHP
LALB_chr_23	443252	444640	LALB_chr_23,Parent=peak18702	promoter	LALB_v3.1_10659,LALB_v3.1_10662	NA	NA	NA	LALB_v3.1_10658,LALB_v3.1_10659,LALB_v3.1_10662,LALB_v3.1_10660,LALB_v3.1_10661,LALB_v3.1_10663	NP_610676.2,NP_788729.1	uncharacterized protein,eukaryotic translation initiation factor 4E homologous protein	CG12384,eIF4EHP
LALB_chr_23	462421	463964	LALB_chr_23,Parent=peak18703	intron	LALB_v3.1_10665	NA	NA	NA	LALB_v3.1_10663,LALB_v3.1_10664,LALB_v3.1_10665	NP_788729.1,NP_648429.2	eukaryotic translation initiation factor 4E homologous protein,uncharacterized protein	eIF4EHP,CG6310
LALB_chr_23	510469	511738	LALB_chr_23,Parent=peak18704	intron	LALB_v3.1_10666	NP_523611.1	dimmed	dimm	LALB_v3.1_10667,LALB_v3.1_10666	NP_523611.1	dimmed	dimm
LALB_chr_23	513123	514291	LALB_chr_23,Parent=peak18705	upstream	LALB_v3.1_10667	NA	NA	NA	LALB_v3.1_10667,LALB_v3.1_10666	NP_523611.1	dimmed	dimm
LALB_chr_23	520674	522030	LALB_chr_23,Parent=peak18706	intron	LALB_v3.1_10667	NA	NA	NA	LALB_v3.1_10666,LALB_v3.1_10668,LALB_v3.1_10667	NP_523611.1,NP_477243.1	dimmed,crooked legs	dimm,crol
LALB_chr_23	527044	528889	LALB_chr_23,Parent=peak18707	downstream	LALB_v3.1_10667,LALB_v3.1_10668	NP_477243.1	crooked legs	crol	LALB_v3.1_10667,LALB_v3.1_10668	NP_477243.1	crooked legs	crol
LALB_chr_23	541523	542888	LALB_chr_23,Parent=peak18708	TSS_flank	LALB_v3.1_10668	NP_477243.1	crooked legs	crol	LALB_v3.1_10668,LALB_v3.1_10669	NP_477243.1,NP_524522.2	crooked legs,Transcript 48	crol,T48
LALB_chr_23	565239	565891	LALB_chr_23,Parent=peak18709	promoter	LALB_v3.1_10671	NP_611231.1	uncharacterized protein, isoform A	CG14480	LALB_v3.1_10669,LALB_v3.1_10671,LALB_v3.1_10670,LALB_v3.1_10672,LALB_v3.1_10673	NP_524522.2,NP_611231.1,NP_648566.1	Transcript 48,uncharacterized protein, isoform A,Inositol polyphosphate 5-phosphatase E	T48,CG14480,INPP5E
LALB_chr_23	578737	579548	LALB_chr_23,Parent=peak18710	TSS_flank	LALB_v3.1_10674	NP_611291.1	uncharacterized protein, isoform A	CG5098	LALB_v3.1_10673,LALB_v3.1_10674	NP_648566.1,NP_611291.1	Inositol polyphosphate 5-phosphatase E,uncharacterized protein, isoform A	INPP5E,CG5098
LALB_chr_23	602503	604048	LALB_chr_23,Parent=peak18711	intron	LALB_v3.1_10676	NA	NA	NA	LALB_v3.1_10675,LALB_v3.1_10676	NP_649817.1	Cyclin-dependent kinase subunit 85A	Cks85A
LALB_chr_23	607142	616652	LALB_chr_23,Parent=peak18712	upstream	LALB_v3.1_10677	NA	NA	NA	LALB_v3.1_10677,LALB_v3.1_10676	NA	NA	NA
LALB_chr_23	622728	623267	LALB_chr_23,Parent=peak18713	promoter	LALB_v3.1_10677	NA	NA	NA	LALB_v3.1_10677	NA	NA	NA
LALB_chr_23	630038	630917	LALB_chr_23,Parent=peak18714	intron	LALB_v3.1_10677	NA	NA	NA	LALB_v3.1_10677	NA	NA	NA
LALB_chr_23	631751	632925	LALB_chr_23,Parent=peak18715	intron	LALB_v3.1_10677	NA	NA	NA	LALB_v3.1_10677	NA	NA	NA
LALB_chr_23	653411	654154	LALB_chr_23,Parent=peak18716	promoter	LALB_v3.1_10678	NP_651515.1	uncharacterized protein, isoform B	CG6330	LALB_v3.1_10678,LALB_v3.1_10677	NP_651515.1	uncharacterized protein, isoform B	CG6330
LALB_chr_23	685739	686424	LALB_chr_23,Parent=peak18717	intron	LALB_v3.1_10679	NA	NA	NA	LALB_v3.1_10679	NA	NA	NA
LALB_chr_23	690466	691595	LALB_chr_23,Parent=peak18718	downstream	LALB_v3.1_10679	NA	NA	NA	LALB_v3.1_10679	NA	NA	NA
LALB_chr_23	700176	700911	LALB_chr_23,Parent=peak18719	downstream	LALB_v3.1_10680	NA	NA	NA	LALB_v3.1_10680	NA	NA	NA
LALB_chr_23	728942	729903	LALB_chr_23,Parent=peak18720	promoter	LALB_v3.1_10681	NA	NA	NA	LALB_v3.1_10680,LALB_v3.1_10681	NA	NA	NA
LALB_chr_23	772247	773313	LALB_chr_23,Parent=peak18721	intron	LALB_v3.1_10682	NA	NA	NA	LALB_v3.1_10682	NA	NA	NA
LALB_chr_23	788942	790838	LALB_chr_23,Parent=peak18722	intron	LALB_v3.1_10682	NA	NA	NA	LALB_v3.1_10682	NA	NA	NA
LALB_chr_23	799148	799926	LALB_chr_23,Parent=peak18723	intron	LALB_v3.1_10682	NA	NA	NA	LALB_v3.1_10682	NA	NA	NA
LALB_chr_23	806578	807796	LALB_chr_23,Parent=peak18724	intron	LALB_v3.1_10682	NA	NA	NA	LALB_v3.1_10682	NA	NA	NA
LALB_chr_23	809797	810724	LALB_chr_23,Parent=peak18725	intron	LALB_v3.1_10682	NA	NA	NA	LALB_v3.1_10682	NA	NA	NA
LALB_chr_23	813842	814895	LALB_chr_23,Parent=peak18726	intron	LALB_v3.1_10682	NA	NA	NA	LALB_v3.1_10682	NA	NA	NA
LALB_chr_23	819010	820890	LALB_chr_23,Parent=peak18727	intron	LALB_v3.1_10682	NA	NA	NA	LALB_v3.1_10682	NA	NA	NA
LALB_chr_23	889654	890497	LALB_chr_23,Parent=peak18728	intron	LALB_v3.1_10682	NA	NA	NA	LALB_v3.1_10682	NA	NA	NA
LALB_chr_23	890555	891219	LALB_chr_23,Parent=peak18729	intron	LALB_v3.1_10682	NA	NA	NA	LALB_v3.1_10682	NA	NA	NA
LALB_chr_23	891932	893082	LALB_chr_23,Parent=peak18730	intron	LALB_v3.1_10682	NA	NA	NA	LALB_v3.1_10682	NA	NA	NA
LALB_chr_23	894202	895070	LALB_chr_23,Parent=peak18731	intron	LALB_v3.1_10682	NA	NA	NA	LALB_v3.1_10682	NA	NA	NA
LALB_chr_23	920707	921415	LALB_chr_23,Parent=peak18732	upstream	LALB_v3.1_10682	NA	NA	NA	LALB_v3.1_10682	NA	NA	NA
LALB_chr_23	925423	927887	LALB_chr_23,Parent=peak18733	intergenic	NA	NA	NA	NA		NA	NA	NA
LALB_chr_23	932116	932962	LALB_chr_23,Parent=peak18734	intergenic	NA	NA	NA	NA		NA	NA	NA
LALB_chr_23	944589	945416	LALB_chr_23,Parent=peak18735	downstream	LALB_v3.1_10683	NP_572953.1	Tyrosine aminotransferase	Tat	LALB_v3.1_10683	NP_572953.1	Tyrosine aminotransferase	Tat
LALB_chr_23	953941	956234	LALB_chr_23,Parent=peak18736	intron	LALB_v3.1_10683	NP_572953.1	Tyrosine aminotransferase	Tat	LALB_v3.1_10683,LALB_v3.1_10684	NP_572953.1	Tyrosine aminotransferase	Tat
LALB_chr_23	978275	979359	LALB_chr_23,Parent=peak18737	intron	LALB_v3.1_10684	NA	NA	NA	LALB_v3.1_10685,LALB_v3.1_10684	NP_477190.1	viking	vkg
LALB_chr_23	999287	1000625	LALB_chr_23,Parent=peak18738	intron	LALB_v3.1_10685	NP_477190.1	viking	vkg	LALB_v3.1_10685	NP_477190.1	viking	vkg
LALB_chr_23	1001563	1002509	LALB_chr_23,Parent=peak18739	intron	LALB_v3.1_10685	NP_477190.1	viking	vkg	LALB_v3.1_10685	NP_477190.1	viking	vkg
LALB_chr_23	1022859	1023723	LALB_chr_23,Parent=peak18740	intron	LALB_v3.1_10685	NP_477190.1	viking	vkg	LALB_v3.1_10685	NP_477190.1	viking	vkg
LALB_chr_23	1041808	1042879	LALB_chr_23,Parent=peak18741	intron	LALB_v3.1_10685	NP_477190.1	viking	vkg	LALB_v3.1_10685	NP_477190.1	viking	vkg
LALB_chr_23	1059803	1060954	LALB_chr_23,Parent=peak18742	downstream	LALB_v3.1_10685,LALB_v3.1_10686	NP_477190.1	viking	vkg	LALB_v3.1_10685,LALB_v3.1_10686	NP_477190.1	viking	vkg
LALB_chr_23	1065591	1066769	LALB_chr_23,Parent=peak18743	intron	LALB_v3.1_10686	NA	NA	NA	LALB_v3.1_10685,LALB_v3.1_10686	NP_477190.1	viking	vkg
LALB_chr_23	1074947	1075743	LALB_chr_23,Parent=peak18744	intron	LALB_v3.1_10686	NA	NA	NA	LALB_v3.1_10686	NA	NA	NA
LALB_chr_23	1090038	1090902	LALB_chr_23,Parent=peak18745	intron	LALB_v3.1_10686	NA	NA	NA	LALB_v3.1_10686	NA	NA	NA
LALB_chr_23	1097432	1098409	LALB_chr_23,Parent=peak18746	promoter	LALB_v3.1_10686	NA	NA	NA	LALB_v3.1_10686	NA	NA	NA
LALB_chr_23	1105535	1106530	LALB_chr_23,Parent=peak18747	intron	LALB_v3.1_10686	NA	NA	NA	LALB_v3.1_10686	NA	NA	NA
LALB_chr_23	1117329	1118169	LALB_chr_23,Parent=peak18748	intron	LALB_v3.1_10686	NA	NA	NA	LALB_v3.1_10686	NA	NA	NA
LALB_chr_23	1122502	1123914	LALB_chr_23,Parent=peak18749	intron	LALB_v3.1_10686	NA	NA	NA	LALB_v3.1_10688,LALB_v3.1_10687,LALB_v3.1_10686	NP_477442.1	COP9 signalosome subunit 5	CSN5
LALB_chr_23	1128872	1129611	LALB_chr_23,Parent=peak18750	promoter	LALB_v3.1_10686,LALB_v3.1_10688	NP_477442.1	COP9 signalosome subunit 5	CSN5	LALB_v3.1_10686,LALB_v3.1_10688,LALB_v3.1_10687,LALB_v3.1_10689	NP_477442.1	COP9 signalosome subunit 5	CSN5
LALB_chr_23	1136504	1138101	LALB_chr_23,Parent=peak18751	intron	LALB_v3.1_10689	NA	NA	NA	LALB_v3.1_10687,LALB_v3.1_10688,LALB_v3.1_10689	NP_477442.1	COP9 signalosome subunit 5	CSN5
LALB_chr_23	1138917	1140091	LALB_chr_23,Parent=peak18752	intron	LALB_v3.1_10689	NA	NA	NA	LALB_v3.1_10687,LALB_v3.1_10688,LALB_v3.1_10690,LALB_v3.1_10689	NP_477442.1,NP_572526.1	COP9 signalosome subunit 5,ADP-ribosylation factor related protein 1	CSN5,Arfrp1
LALB_chr_23	1142208	1143629	LALB_chr_23,Parent=peak18753	intron	LALB_v3.1_10689	NA	NA	NA	LALB_v3.1_10691,LALB_v3.1_10692,LALB_v3.1_10688,LALB_v3.1_10690,LALB_v3.1_10689	NP_610223.1,NP_608885.1,NP_477442.1,NP_572526.1	Post-GPI attachment to proteins 3,RNA polymerase I and III subunit C,COP9 signalosome subunit 5,ADP-ribosylation factor related protein 1	PGAP3,Polr1C,CSN5,Arfrp1
LALB_chr_23	1177231	1178131	LALB_chr_23,Parent=peak18754	promoter	LALB_v3.1_10696	NP_651461.1	tRNA methyltransferase 61	Trmt61	LALB_v3.1_10696,LALB_v3.1_10695,LALB_v3.1_10697,LALB_v3.1_10698,LALB_v3.1_10699	NP_651461.1,NP_476804.1,NP_648825.1,NP_788563.1	tRNA methyltransferase 61,gamma-Tubulin at 23C,herzog,Golgi complex-localized glycoprotein 1	Trmt61,gammaTub23C,hzg,Glg1
LALB_chr_23	1179134	1180062	LALB_chr_23,Parent=peak18755	upstream	LALB_v3.1_10696	NP_651461.1	tRNA methyltransferase 61	Trmt61	LALB_v3.1_10696,LALB_v3.1_10695,LALB_v3.1_10697,LALB_v3.1_10698,LALB_v3.1_10699	NP_651461.1,NP_476804.1,NP_648825.1,NP_788563.1	tRNA methyltransferase 61,gamma-Tubulin at 23C,herzog,Golgi complex-localized glycoprotein 1	Trmt61,gammaTub23C,hzg,Glg1
LALB_chr_23	1182761	1183880	LALB_chr_23,Parent=peak18756	TSS_flank	LALB_v3.1_10698	NP_648825.1	herzog	hzg	LALB_v3.1_10698,LALB_v3.1_10700,LALB_v3.1_10697,LALB_v3.1_10699	NP_648825.1,NP_788563.1	herzog,Golgi complex-localized glycoprotein 1	hzg,Glg1
LALB_chr_23	1185920	1188162	LALB_chr_23,Parent=peak18757	promoter	LALB_v3.1_10698,LALB_v3.1_10700	NP_648825.1	herzog	hzg	LALB_v3.1_10698,LALB_v3.1_10700,LALB_v3.1_10701,LALB_v3.1_10702,LALB_v3.1_10699	NP_648825.1,NP_001104369.2,NP_788563.1	herzog,uncharacterized protein, isoform C,Golgi complex-localized glycoprotein 1	hzg,CG41378,Glg1
LALB_chr_23	1190038	1190806	LALB_chr_23,Parent=peak18758	TSS_flank	LALB_v3.1_10699	NP_788563.1	Golgi complex-localized glycoprotein 1	Glg1	LALB_v3.1_10698,LALB_v3.1_10699,LALB_v3.1_10700,LALB_v3.1_10701,LALB_v3.1_10702,LALB_v3.1_10703	NP_648825.1,NP_788563.1,NP_001104369.2	herzog,Golgi complex-localized glycoprotein 1,uncharacterized protein, isoform C	hzg,Glg1,CG41378
LALB_chr_23	1198892	1199968	LALB_chr_23,Parent=peak18759	upstream	LALB_v3.1_10699	NP_788563.1	Golgi complex-localized glycoprotein 1	Glg1	LALB_v3.1_10699,LALB_v3.1_10700,LALB_v3.1_10701,LALB_v3.1_10702,LALB_v3.1_10703	NP_788563.1,NP_001104369.2	Golgi complex-localized glycoprotein 1,uncharacterized protein, isoform C	Glg1,CG41378
LALB_chr_23	1205881	1206471	LALB_chr_23,Parent=peak18760	promoter	LALB_v3.1_10703	NA	NA	NA	LALB_v3.1_10703,LALB_v3.1_10702,LALB_v3.1_10704	NP_001104369.2,NP_652063.1	uncharacterized protein, isoform C,Tetratricopeptide repeat domain 7	CG41378,Ttc7
LALB_chr_23	1221142	1222705	LALB_chr_23,Parent=peak18761	promoter	LALB_v3.1_10704	NP_652063.1	Tetratricopeptide repeat domain 7	Ttc7	LALB_v3.1_10704,LALB_v3.1_10706,LALB_v3.1_10707,LALB_v3.1_10705	NP_652063.1	Tetratricopeptide repeat domain 7	Ttc7
LALB_chr_23	1233048	1233685	LALB_chr_23,Parent=peak18762	promoter	LALB_v3.1_10706,LALB_v3.1_10708	NA	NA	NA	LALB_v3.1_10706,LALB_v3.1_10708,LALB_v3.1_10705,LALB_v3.1_10709,LALB_v3.1_10710,LALB_v3.1_10707	NP_609843.1	Late endosomal/lysosomal adaptor, MAPK and MTOR activator 3	Lamtor3
LALB_chr_23	1242341	1243690	LALB_chr_23,Parent=peak18763	TSS_flank	LALB_v3.1_10710	NA	NA	NA	LALB_v3.1_10707,LALB_v3.1_10709,LALB_v3.1_10710,LALB_v3.1_10708,LALB_v3.1_10711,LALB_v3.1_10712	NP_609843.1,NP_609464.1	Late endosomal/lysosomal adaptor, MAPK and MTOR activator 3,SET and MYND domain containing, arthropod-specific, member 3	Lamtor3,SmydA-3
LALB_chr_23	1247656	1248657	LALB_chr_23,Parent=peak18764	promoter	LALB_v3.1_10710,LALB_v3.1_10711	NA	NA	NA	LALB_v3.1_10709,LALB_v3.1_10710,LALB_v3.1_10711,LALB_v3.1_10713,LALB_v3.1_10708,LALB_v3.1_10714,LALB_v3.1_10712	NP_609843.1,NP_477444.1,NP_609464.1	Late endosomal/lysosomal adaptor, MAPK and MTOR activator 3,COP9 signalosome subunit 4,SET and MYND domain containing, arthropod-specific, member 3	Lamtor3,CSN4,SmydA-3
LALB_chr_23	1266389	1267656	LALB_chr_23,Parent=peak18765	TSS_flank	LALB_v3.1_10715	NA	NA	NA	LALB_v3.1_10714,LALB_v3.1_10715,LALB_v3.1_10717,LALB_v3.1_10716	NP_477444.1,NP_648816.1	COP9 signalosome subunit 4,early girl	CSN4,elgi
LALB_chr_23	1316432	1317380	LALB_chr_23,Parent=peak18766	upstream	LALB_v3.1_10719	NA	NA	NA	LALB_v3.1_10719,LALB_v3.1_10720	NA	NA	NA
LALB_chr_23	1347381	1348223	LALB_chr_23,Parent=peak18767	promoter	LALB_v3.1_10721,LALB_v3.1_10722	NA	NA	NA	LALB_v3.1_10721,LALB_v3.1_10722	NA	NA	NA
LALB_chr_23	1353168	1355297	LALB_chr_23,Parent=peak18768	upstream	LALB_v3.1_10721	NA	NA	NA	LALB_v3.1_10721,LALB_v3.1_10722	NA	NA	NA
LALB_chr_23	1383858	1384653	LALB_chr_23,Parent=peak18769	intergenic	NA	NA	NA	NA		NA	NA	NA
LALB_chr_23	1406453	1407788	LALB_chr_23,Parent=peak18770	intergenic	NA	NA	NA	NA		NA	NA	NA
LALB_chr_23	1453196	1454142	LALB_chr_23,Parent=peak18771	intron	LALB_v3.1_10723	NA	NA	NA	LALB_v3.1_10723	NA	NA	NA
LALB_chr_23	1455800	1456824	LALB_chr_23,Parent=peak18772	intron	LALB_v3.1_10723	NA	NA	NA	LALB_v3.1_10723	NA	NA	NA
LALB_chr_23	1461694	1462499	LALB_chr_23,Parent=peak18773	intron	LALB_v3.1_10723	NA	NA	NA	LALB_v3.1_10723	NA	NA	NA
LALB_chr_23	1477743	1478429	LALB_chr_23,Parent=peak18774	downstream	LALB_v3.1_10723	NA	NA	NA	LALB_v3.1_10723	NA	NA	NA
LALB_chr_23	1478989	1479821	LALB_chr_23,Parent=peak18775	downstream	LALB_v3.1_10723	NA	NA	NA	LALB_v3.1_10723	NA	NA	NA
LALB_chr_23	1480245	1481275	LALB_chr_23,Parent=peak18776	downstream	LALB_v3.1_10723	NA	NA	NA	LALB_v3.1_10723	NA	NA	NA
LALB_chr_23	1486033	1486884	LALB_chr_23,Parent=peak18777	downstream	LALB_v3.1_10723	NA	NA	NA	LALB_v3.1_10723	NA	NA	NA
LALB_chr_23	1598800	1599441	LALB_chr_23,Parent=peak18778	intron	LALB_v3.1_10731	NA	NA	NA	LALB_v3.1_10730,LALB_v3.1_10731	NP_611425.1	Tubulin-binding cofactor B	Tbcb
LALB_chr_23	1655913	1656649	LALB_chr_23,Parent=peak18779	TSS_flank	LALB_v3.1_10736	NA	NA	NA	LALB_v3.1_10735,LALB_v3.1_10736,LALB_v3.1_10739,LALB_v3.1_10737,LALB_v3.1_10738	NP_524377.1,NP_651171.1,NP_573209.1	Bicoid interacting protein 1,uncharacterized protein,uncharacterized protein	Bin1,CG10252,CG8675
LALB_chr_23	1664866	1666478	LALB_chr_23,Parent=peak18780	promoter	LALB_v3.1_10738	NP_573209.1	uncharacterized protein	CG8675	LALB_v3.1_10736,LALB_v3.1_10737,LALB_v3.1_10738,LALB_v3.1_10739	NP_651171.1,NP_573209.1,NP_524377.1	uncharacterized protein,uncharacterized protein,Bicoid interacting protein 1	CG10252,CG8675,Bin1
LALB_chr_23	1669928	1671165	LALB_chr_23,Parent=peak18781	upstream	LALB_v3.1_10738	NP_573209.1	uncharacterized protein	CG8675	LALB_v3.1_10738,LALB_v3.1_10739	NP_573209.1,NP_524377.1	uncharacterized protein,Bicoid interacting protein 1	CG8675,Bin1
LALB_chr_23	1674772	1676446	LALB_chr_23,Parent=peak18782	intergenic	NA	NA	NA	NA		NA	NA	NA
LALB_chr_23	1724751	1725692	LALB_chr_23,Parent=peak18783	intergenic	NA	NA	NA	NA		NA	NA	NA
LALB_chr_23	1729809	1730503	LALB_chr_23,Parent=peak18784	intergenic	NA	NA	NA	NA		NA	NA	NA
LALB_chr_23	1732953	1733751	LALB_chr_23,Parent=peak18785	intergenic	NA	NA	NA	NA		NA	NA	NA
LALB_chr_23	1751707	1753047	LALB_chr_23,Parent=peak18786	intergenic	NA	NA	NA	NA		NA	NA	NA
LALB_chr_23	1761450	1762315	LALB_chr_23,Parent=peak18787	intergenic	NA	NA	NA	NA		NA	NA	NA
LALB_chr_23	1764265	1765858	LALB_chr_23,Parent=peak18788	intergenic	NA	NA	NA	NA		NA	NA	NA
LALB_chr_23	1774185	1774996	LALB_chr_23,Parent=peak18789	intergenic	NA	NA	NA	NA		NA	NA	NA
LALB_chr_23	1777478	1778491	LALB_chr_23,Parent=peak18790	intergenic	NA	NA	NA	NA		NA	NA	NA
LALB_chr_23	1784363	1785233	LALB_chr_23,Parent=peak18791	intergenic	NA	NA	NA	NA		NA	NA	NA
LALB_chr_23	1790800	1791559	LALB_chr_23,Parent=peak18792	intergenic	NA	NA	NA	NA		NA	NA	NA
LALB_chr_23	1817620	1819358	LALB_chr_23,Parent=peak18793	intergenic	NA	NA	NA	NA		NA	NA	NA
LALB_chr_23	1826549	1827134	LALB_chr_23,Parent=peak18794	intergenic	NA	NA	NA	NA		NA	NA	NA
LALB_chr_23	1832447	1833885	LALB_chr_23,Parent=peak18795	intergenic	NA	NA	NA	NA		NA	NA	NA
LALB_chr_23	1833910	1834648	LALB_chr_23,Parent=peak18796	intergenic	NA	NA	NA	NA		NA	NA	NA
LALB_chr_23	1840661	1841415	LALB_chr_23,Parent=peak18797	intergenic	NA	NA	NA	NA		NA	NA	NA
LALB_chr_23	1846228	1846872	LALB_chr_23,Parent=peak18798	intergenic	NA	NA	NA	NA		NA	NA	NA
LALB_chr_23	1866774	1867404	LALB_chr_23,Parent=peak18799	intergenic	NA	NA	NA	NA		NA	NA	NA
LALB_chr_23	1918865	1919723	LALB_chr_23,Parent=peak18800	intergenic	NA	NA	NA	NA		NA	NA	NA
LALB_chr_23	1933762	1934617	LALB_chr_23,Parent=peak18801	upstream	LALB_v3.1_10740	NA	NA	NA	LALB_v3.1_10740	NA	NA	NA
LALB_chr_23	1940060	1940996	LALB_chr_23,Parent=peak18802	promoter	LALB_v3.1_10740	NA	NA	NA	LALB_v3.1_10740	NA	NA	NA
LALB_chr_23	1945484	1946422	LALB_chr_23,Parent=peak18803	downstream	LALB_v3.1_10740	NA	NA	NA	LALB_v3.1_10740	NA	NA	NA
LALB_chr_23	1948619	1949315	LALB_chr_23,Parent=peak18804	downstream	LALB_v3.1_10740	NA	NA	NA	LALB_v3.1_10740	NA	NA	NA
LALB_chr_23	1952329	1953439	LALB_chr_23,Parent=peak18805	downstream	LALB_v3.1_10740	NA	NA	NA	LALB_v3.1_10740	NA	NA	NA
LALB_chr_23	1966627	1968182	LALB_chr_23,Parent=peak18806	intergenic	NA	NA	NA	NA		NA	NA	NA
LALB_chr_23	1970833	1971478	LALB_chr_23,Parent=peak18807	intergenic	NA	NA	NA	NA		NA	NA	NA
LALB_chr_23	1976444	1977031	LALB_chr_23,Parent=peak18808	intergenic	NA	NA	NA	NA		NA	NA	NA
LALB_chr_23	2005740	2006494	LALB_chr_23,Parent=peak18809	intergenic	NA	NA	NA	NA		NA	NA	NA
LALB_chr_23	2016841	2018999	LALB_chr_23,Parent=peak18810	intergenic	NA	NA	NA	NA		NA	NA	NA
LALB_chr_23	2026366	2027248	LALB_chr_23,Parent=peak18811	intergenic	NA	NA	NA	NA		NA	NA	NA
LALB_chr_23	2046541	2047208	LALB_chr_23,Parent=peak18812	intergenic	NA	NA	NA	NA		NA	NA	NA
LALB_chr_23	2047642	2048809	LALB_chr_23,Parent=peak18813	intergenic	NA	NA	NA	NA		NA	NA	NA
LALB_chr_23	2064324	2065184	LALB_chr_23,Parent=peak18814	intergenic	NA	NA	NA	NA		NA	NA	NA
LALB_chr_23	2070234	2072359	LALB_chr_23,Parent=peak18815	intergenic	NA	NA	NA	NA		NA	NA	NA
LALB_chr_23	2084283	2085932	LALB_chr_23,Parent=peak18816	intergenic	NA	NA	NA	NA		NA	NA	NA
LALB_chr_23	2097871	2098971	LALB_chr_23,Parent=peak18817	intergenic	NA	NA	NA	NA		NA	NA	NA
LALB_chr_23	2101503	2102071	LALB_chr_23,Parent=peak18818	intergenic	NA	NA	NA	NA		NA	NA	NA
LALB_chr_23	2121761	2122931	LALB_chr_23,Parent=peak18819	intergenic	NA	NA	NA	NA		NA	NA	NA
LALB_chr_23	2128617	2129462	LALB_chr_23,Parent=peak18820	intergenic	NA	NA	NA	NA		NA	NA	NA
LALB_chr_23	2130633	2133687	LALB_chr_23,Parent=peak18821	intergenic	NA	NA	NA	NA		NA	NA	NA
LALB_chr_23	2160166	2161155	LALB_chr_23,Parent=peak18822	intergenic	NA	NA	NA	NA		NA	NA	NA
LALB_chr_23	2167874	2168685	LALB_chr_23,Parent=peak18823	intergenic	NA	NA	NA	NA		NA	NA	NA
LALB_chr_23	2170326	2171635	LALB_chr_23,Parent=peak18824	intergenic	NA	NA	NA	NA		NA	NA	NA
LALB_chr_23	2189694	2190573	LALB_chr_23,Parent=peak18825	intergenic	NA	NA	NA	NA		NA	NA	NA
LALB_chr_23	2193026	2193595	LALB_chr_23,Parent=peak18826	intergenic	NA	NA	NA	NA		NA	NA	NA
LALB_chr_23	2200774	2201666	LALB_chr_23,Parent=peak18827	intergenic	NA	NA	NA	NA		NA	NA	NA
LALB_chr_23	2205368	2206107	LALB_chr_23,Parent=peak18828	intergenic	NA	NA	NA	NA		NA	NA	NA
LALB_chr_23	2206269	2207054	LALB_chr_23,Parent=peak18829	intergenic	NA	NA	NA	NA		NA	NA	NA
LALB_chr_23	2209439	2210676	LALB_chr_23,Parent=peak18830	intergenic	NA	NA	NA	NA		NA	NA	NA
LALB_chr_23	2216116	2217077	LALB_chr_23,Parent=peak18831	intergenic	NA	NA	NA	NA		NA	NA	NA
LALB_chr_23	2220540	2221192	LALB_chr_23,Parent=peak18832	intergenic	NA	NA	NA	NA		NA	NA	NA
LALB_chr_23	2226793	2227958	LALB_chr_23,Parent=peak18833	intergenic	NA	NA	NA	NA		NA	NA	NA
LALB_chr_23	2239555	2240362	LALB_chr_23,Parent=peak18834	intergenic	NA	NA	NA	NA		NA	NA	NA
LALB_chr_23	2252387	2253322	LALB_chr_23,Parent=peak18835	intergenic	NA	NA	NA	NA		NA	NA	NA
LALB_chr_23	2254015	2255748	LALB_chr_23,Parent=peak18836	upstream	LALB_v3.1_10741	NA	NA	NA	LALB_v3.1_10741	NA	NA	NA
LALB_chr_23	2264133	2264821	LALB_chr_23,Parent=peak18837	TSS_flank	LALB_v3.1_10741	NA	NA	NA	LALB_v3.1_10741,	NA	NA	NA
LALB_chr_23	2279474	2281507	LALB_chr_23,Parent=peak18838	intron	LALB_v3.1_10741	NA	NA	NA	LALB_v3.1_10741	NA	NA	NA
LALB_chr_23	2300573	2301398	LALB_chr_23,Parent=peak18839	promoter	LALB_v3.1_10742	NA	NA	NA	LALB_v3.1_10742,LALB_v3.1_10741	NA	NA	NA
LALB_chr_23	2306867	2308595	LALB_chr_23,Parent=peak18840	intron	LALB_v3.1_10741,LALB_v3.1_10742	NA	NA	NA	LALB_v3.1_10741,LALB_v3.1_10742	NA	NA	NA
LALB_chr_23	2320885	2321711	LALB_chr_23,Parent=peak18841	intron	LALB_v3.1_10741	NA	NA	NA	LALB_v3.1_10742,LALB_v3.1_10741	NA	NA	NA
LALB_chr_23	2325497	2326137	LALB_chr_23,Parent=peak18842	intron	LALB_v3.1_10741	NA	NA	NA	LALB_v3.1_10741	NA	NA	NA
LALB_chr_23	2366816	2368054	LALB_chr_23,Parent=peak18843	intron	LALB_v3.1_10741	NA	NA	NA	LALB_v3.1_10745,LALB_v3.1_10741	NA	NA	NA
LALB_chr_23	2398594	2399815	LALB_chr_23,Parent=peak18844	intron	LALB_v3.1_10741	NA	NA	NA	LALB_v3.1_10741	NA	NA	NA
LALB_chr_23	2405137	2406336	LALB_chr_23,Parent=peak18845	intron	LALB_v3.1_10741	NA	NA	NA	LALB_v3.1_10741	NA	NA	NA
LALB_chr_23	2423014	2424010	LALB_chr_23,Parent=peak18846	promoter	LALB_v3.1_10748	NA	NA	NA	LALB_v3.1_10748,LALB_v3.1_10749,LALB_v3.1_10741,LALB_v3.1_10747	NA	NA	NA
LALB_chr_23	2445759	2447581	LALB_chr_23,Parent=peak18847	intron	LALB_v3.1_10741	NA	NA	NA	LALB_v3.1_10750,LALB_v3.1_10741	NA	NA	NA
LALB_chr_23	2481532	2482724	LALB_chr_23,Parent=peak18848	intron	LALB_v3.1_10741	NA	NA	NA	LALB_v3.1_10741	NA	NA	NA
LALB_chr_23	2486537	2487262	LALB_chr_23,Parent=peak18849	intron	LALB_v3.1_10741	NA	NA	NA	LALB_v3.1_10741	NA	NA	NA
LALB_chr_23	2495937	2497161	LALB_chr_23,Parent=peak18850	promoter	LALB_v3.1_10741	NA	NA	NA	LALB_v3.1_10741	NA	NA	NA
LALB_chr_23	2511571	2512540	LALB_chr_23,Parent=peak18851	downstream	LALB_v3.1_10741	NA	NA	NA	LALB_v3.1_10741	NA	NA	NA
LALB_chr_23	2513929	2515559	LALB_chr_23,Parent=peak18852	downstream	LALB_v3.1_10741	NA	NA	NA	LALB_v3.1_10741	NA	NA	NA
LALB_chr_23	2533063	2534411	LALB_chr_23,Parent=peak18853	intergenic	NA	NA	NA	NA		NA	NA	NA
LALB_chr_23	2569469	2570138	LALB_chr_23,Parent=peak18854	downstream	LALB_v3.1_10753	NA	NA	NA	LALB_v3.1_10753	NA	NA	NA
LALB_chr_23	2572722	2573455	LALB_chr_23,Parent=peak18855	intron	LALB_v3.1_10753	NA	NA	NA	LALB_v3.1_10753	NA	NA	NA
LALB_chr_23	2592720	2595867	LALB_chr_23,Parent=peak18856	intron	LALB_v3.1_10754	NA	NA	NA	LALB_v3.1_10753,LALB_v3.1_10756,LALB_v3.1_10754,LALB_v3.1_10755	NP_648550.1,NP_649970.1	uncharacterized protein,uncharacterized protein	CG5645,CG11722
LALB_chr_23	2606217	2608294	LALB_chr_23,Parent=peak18857	promoter	LALB_v3.1_10755	NP_649970.1	uncharacterized protein	CG11722	LALB_v3.1_10754,LALB_v3.1_10755,LALB_v3.1_10757,LALB_v3.1_10758,LALB_v3.1_10756	NP_649970.1,NP_648550.1	uncharacterized protein,uncharacterized protein	CG11722,CG5645
LALB_chr_23	2670320	2671260	LALB_chr_23,Parent=peak18858	TSS_flank	LALB_v3.1_10762	NP_725178.2	fused lobes	fdl	LALB_v3.1_10762,LALB_v3.1_10763	NP_725178.2,NP_610792.2	fused lobes,stanley-cup	fdl,s-cup
LALB_chr_23	2693715	2695147	LALB_chr_23,Parent=peak18859	upstream	LALB_v3.1_10765	NA	NA	NA	LALB_v3.1_10765,LALB_v3.1_10763,LALB_v3.1_10764	NP_610792.2	stanley-cup	s-cup
LALB_chr_23	2697430	2699271	LALB_chr_23,Parent=peak18860	promoter	LALB_v3.1_10765	NA	NA	NA	LALB_v3.1_10765,LALB_v3.1_10766,LALB_v3.1_10764	NA	NA	NA
LALB_chr_23	2701187	2702621	LALB_chr_23,Parent=peak18861	TSS_flank	LALB_v3.1_10764	NA	NA	NA	LALB_v3.1_10764,LALB_v3.1_10765,LALB_v3.1_10766,	NA	NA	NA
LALB_chr_23	2706003	2706868	LALB_chr_23,Parent=peak18862	TSS_flank	LALB_v3.1_10766	NA	NA	NA	LALB_v3.1_10764,LALB_v3.1_10766,LALB_v3.1_10765	NA	NA	NA
LALB_chr_23	2720016	2721780	LALB_chr_23,Parent=peak18863	intron	LALB_v3.1_10766	NA	NA	NA	LALB_v3.1_10766	NA	NA	NA
LALB_chr_23	2723577	2724482	LALB_chr_23,Parent=peak18864	downstream	LALB_v3.1_10766	NA	NA	NA	LALB_v3.1_10766	NA	NA	NA
LALB_chr_23	2753557	2754651	LALB_chr_23,Parent=peak18865	intergenic	NA	NA	NA	NA		NA	NA	NA
LALB_chr_23	2759054	2761045	LALB_chr_23,Parent=peak18866	intergenic	NA	NA	NA	NA		NA	NA	NA
LALB_chr_23	2771156	2771775	LALB_chr_23,Parent=peak18867	intergenic	NA	NA	NA	NA		NA	NA	NA
LALB_chr_23	2772880	2773929	LALB_chr_23,Parent=peak18868	intergenic	NA	NA	NA	NA		NA	NA	NA
LALB_chr_23	2776688	2779071	LALB_chr_23,Parent=peak18869	intergenic	NA	NA	NA	NA		NA	NA	NA
LALB_chr_23	2785850	2787081	LALB_chr_23,Parent=peak18870	intergenic	NA	NA	NA	NA		NA	NA	NA
LALB_chr_23	2801141	2802740	LALB_chr_23,Parent=peak18871	intergenic	NA	NA	NA	NA		NA	NA	NA
LALB_chr_23	2815254	2816505	LALB_chr_23,Parent=peak18872	intergenic	NA	NA	NA	NA		NA	NA	NA
LALB_chr_23	2824812	2825544	LALB_chr_23,Parent=peak18873	intergenic	NA	NA	NA	NA		NA	NA	NA
LALB_chr_23	2839570	2840468	LALB_chr_23,Parent=peak18874	intergenic	NA	NA	NA	NA		NA	NA	NA
LALB_chr_23	2841474	2842316	LALB_chr_23,Parent=peak18875	intergenic	NA	NA	NA	NA		NA	NA	NA
LALB_chr_23	2845573	2847166	LALB_chr_23,Parent=peak18876	intergenic	NA	NA	NA	NA		NA	NA	NA
LALB_chr_23	2857512	2858860	LALB_chr_23,Parent=peak18877	intergenic	NA	NA	NA	NA		NA	NA	NA
LALB_chr_23	2859127	2859743	LALB_chr_23,Parent=peak18878	intergenic	NA	NA	NA	NA		NA	NA	NA
LALB_chr_23	2866588	2867950	LALB_chr_23,Parent=peak18879	intergenic	NA	NA	NA	NA		NA	NA	NA
LALB_chr_23	2868644	2869679	LALB_chr_23,Parent=peak18880	intergenic	NA	NA	NA	NA		NA	NA	NA
LALB_chr_23	2882218	2883485	LALB_chr_23,Parent=peak18881	upstream	LALB_v3.1_10767	NA	NA	NA	LALB_v3.1_10767	NA	NA	NA
LALB_chr_23	2886960	2887871	LALB_chr_23,Parent=peak18882	promoter	LALB_v3.1_10767	NA	NA	NA	LALB_v3.1_10767	NA	NA	NA
LALB_chr_23	2893693	2894594	LALB_chr_23,Parent=peak18883	downstream	LALB_v3.1_10767	NA	NA	NA	LALB_v3.1_10767	NA	NA	NA
LALB_chr_23	2913517	2916519	LALB_chr_23,Parent=peak18884	promoter	LALB_v3.1_10768	NA	NA	NA	LALB_v3.1_10768,LALB_v3.1_10770,LALB_v3.1_10769	NP_523652.2,NP_650199.1	saxophone,Spliceosome-ribosome linker protein	sax,Srlp
LALB_chr_23	2928703	2929312	LALB_chr_23,Parent=peak18885	upstream	LALB_v3.1_10769	NP_650199.1	Spliceosome-ribosome linker protein	Srlp	LALB_v3.1_10769,LALB_v3.1_10768,LALB_v3.1_10770,LALB_v3.1_10771	NP_650199.1,NP_523652.2,NP_608668.2	Spliceosome-ribosome linker protein,saxophone,uncharacterized protein	Srlp,sax,CG16995
LALB_chr_23	2930083	2930847	LALB_chr_23,Parent=peak18886	intron	LALB_v3.1_10771	NP_608668.2	uncharacterized protein	CG16995	LALB_v3.1_10769,LALB_v3.1_10768,LALB_v3.1_10770,LALB_v3.1_10771	NP_650199.1,NP_523652.2,NP_608668.2	Spliceosome-ribosome linker protein,saxophone,uncharacterized protein	Srlp,sax,CG16995
LALB_chr_23	2931703	2932460	LALB_chr_23,Parent=peak18887	intron	LALB_v3.1_10771	NP_608668.2	uncharacterized protein	CG16995	LALB_v3.1_10769,LALB_v3.1_10770,LALB_v3.1_10771	NP_650199.1,NP_523652.2,NP_608668.2	Spliceosome-ribosome linker protein,saxophone,uncharacterized protein	Srlp,sax,CG16995
LALB_chr_23	2941336	2942333	LALB_chr_23,Parent=peak18888	intron	LALB_v3.1_10771	NP_608668.2	uncharacterized protein	CG16995	LALB_v3.1_10771	NP_608668.2	uncharacterized protein	CG16995
LALB_chr_23	2943916	2945827	LALB_chr_23,Parent=peak18889	intron	LALB_v3.1_10771	NP_608668.2	uncharacterized protein	CG16995	LALB_v3.1_10771	NP_608668.2	uncharacterized protein	CG16995
LALB_chr_23	2959403	2960282	LALB_chr_23,Parent=peak18890	intron	LALB_v3.1_10771	NP_608668.2	uncharacterized protein	CG16995	LALB_v3.1_10771	NP_608668.2	uncharacterized protein	CG16995
LALB_chr_23	2965024	2966541	LALB_chr_23,Parent=peak18891	intron	LALB_v3.1_10771	NP_608668.2	uncharacterized protein	CG16995	LALB_v3.1_10771	NP_608668.2	uncharacterized protein	CG16995
LALB_chr_23	2973433	2974207	LALB_chr_23,Parent=peak18892	intron	LALB_v3.1_10771	NP_608668.2	uncharacterized protein	CG16995	LALB_v3.1_10771	NP_608668.2	uncharacterized protein	CG16995
LALB_chr_23	2984621	2986363	LALB_chr_23,Parent=peak18893	promoter	LALB_v3.1_10771	NP_608668.2	uncharacterized protein	CG16995	LALB_v3.1_10771,LALB_v3.1_10772,LALB_v3.1_10773	NP_608668.2	uncharacterized protein	CG16995
LALB_chr_23	3004241	3005545	LALB_chr_23,Parent=peak18894	intergenic	NA	NA	NA	NA		NA	NA	NA
LALB_chr_23	3014124	3015297	LALB_chr_23,Parent=peak18895	promoter	LALB_v3.1_10774	NP_477453.1	Cleavage stimulation factor 64 kD subunit	CstF64	LALB_v3.1_10774,LALB_v3.1_10775	NP_477453.1,NP_650735.3	Cleavage stimulation factor 64 kD subunit,qin	CstF64,qin
LALB_chr_23	3016646	3017863	LALB_chr_23,Parent=peak18896	TSS_flank	LALB_v3.1_10774	NP_477453.1	Cleavage stimulation factor 64 kD subunit	CstF64	LALB_v3.1_10774,LALB_v3.1_10775	NP_477453.1,NP_650735.3	Cleavage stimulation factor 64 kD subunit,qin	CstF64,qin
LALB_chr_23	3032215	3033552	LALB_chr_23,Parent=peak18897	intron	LALB_v3.1_10775	NP_650735.3	qin	qin	LALB_v3.1_10775	NP_650735.3	qin	qin
LALB_chr_23	3045870	3047862	LALB_chr_23,Parent=peak18898	intron	LALB_v3.1_10775	NP_650735.3	qin	qin	LALB_v3.1_10775	NP_650735.3	qin	qin
LALB_chr_23	3049042	3050101	LALB_chr_23,Parent=peak18899	intron	LALB_v3.1_10775	NP_650735.3	qin	qin	LALB_v3.1_10775	NP_650735.3	qin	qin
LALB_chr_23	3068156	3068882	LALB_chr_23,Parent=peak18900	intron	LALB_v3.1_10775	NP_650735.3	qin	qin	LALB_v3.1_10775	NP_650735.3	qin	qin
LALB_chr_23	3070725	3071946	LALB_chr_23,Parent=peak18901	intron	LALB_v3.1_10775	NP_650735.3	qin	qin	LALB_v3.1_10775	NP_650735.3	qin	qin
LALB_chr_23	3076609	3077627	LALB_chr_23,Parent=peak18902	intron	LALB_v3.1_10775	NP_650735.3	qin	qin	LALB_v3.1_10775	NP_650735.3	qin	qin
LALB_chr_23	3078860	3080674	LALB_chr_23,Parent=peak18903	intron	LALB_v3.1_10775	NP_650735.3	qin	qin	LALB_v3.1_10775	NP_650735.3	qin	qin
LALB_chr_23	3088039	3088795	LALB_chr_23,Parent=peak18904	intron	LALB_v3.1_10775	NP_650735.3	qin	qin	LALB_v3.1_10775	NP_650735.3	qin	qin
LALB_chr_23	3092473	3093800	LALB_chr_23,Parent=peak18905	intron	LALB_v3.1_10775	NP_650735.3	qin	qin	LALB_v3.1_10775	NP_650735.3	qin	qin
LALB_chr_23	3094356	3095101	LALB_chr_23,Parent=peak18906	intron	LALB_v3.1_10775	NP_650735.3	qin	qin	LALB_v3.1_10775	NP_650735.3	qin	qin
LALB_chr_23	3105496	3107054	LALB_chr_23,Parent=peak18907	intron	LALB_v3.1_10775	NP_650735.3	qin	qin	LALB_v3.1_10775	NP_650735.3	qin	qin
LALB_chr_23	3111032	3111843	LALB_chr_23,Parent=peak18908	intron	LALB_v3.1_10775	NP_650735.3	qin	qin	LALB_v3.1_10775	NP_650735.3	qin	qin
LALB_chr_23	3115853	3117967	LALB_chr_23,Parent=peak18909	intron	LALB_v3.1_10775	NP_650735.3	qin	qin	LALB_v3.1_10775	NP_650735.3	qin	qin
LALB_chr_23	3122228	3123530	LALB_chr_23,Parent=peak18910	intron	LALB_v3.1_10775	NP_650735.3	qin	qin	LALB_v3.1_10775	NP_650735.3	qin	qin
LALB_chr_23	3130041	3130669	LALB_chr_23,Parent=peak18911	intron	LALB_v3.1_10775	NP_650735.3	qin	qin	LALB_v3.1_10775	NP_650735.3	qin	qin
LALB_chr_23	3146966	3148320	LALB_chr_23,Parent=peak18912	intron	LALB_v3.1_10775	NP_650735.3	qin	qin	LALB_v3.1_10775	NP_650735.3	qin	qin
LALB_chr_23	3152843	3153554	LALB_chr_23,Parent=peak18913	intron	LALB_v3.1_10775	NP_650735.3	qin	qin	LALB_v3.1_10775	NP_650735.3	qin	qin
LALB_chr_23	3163684	3164795	LALB_chr_23,Parent=peak18914	intron	LALB_v3.1_10775	NP_650735.3	qin	qin	LALB_v3.1_10775	NP_650735.3	qin	qin
LALB_chr_23	3170139	3172460	LALB_chr_23,Parent=peak18915	intron	LALB_v3.1_10775	NP_650735.3	qin	qin	LALB_v3.1_10775	NP_650735.3	qin	qin
LALB_chr_23	3183453	3184836	LALB_chr_23,Parent=peak18916	intron	LALB_v3.1_10775	NP_650735.3	qin	qin	LALB_v3.1_10775	NP_650735.3	qin	qin
LALB_chr_23	3216020	3217131	LALB_chr_23,Parent=peak18917	intron	LALB_v3.1_10775	NP_650735.3	qin	qin	LALB_v3.1_10775	NP_650735.3	qin	qin
LALB_chr_23	3227806	3228552	LALB_chr_23,Parent=peak18918	intron	LALB_v3.1_10775	NP_650735.3	qin	qin	LALB_v3.1_10775	NP_650735.3	qin	qin
LALB_chr_23	3236464	3237754	LALB_chr_23,Parent=peak18919	intron	LALB_v3.1_10775	NP_650735.3	qin	qin	LALB_v3.1_10775	NP_650735.3	qin	qin
LALB_chr_23	3240555	3242082	LALB_chr_23,Parent=peak18920	intron	LALB_v3.1_10775	NP_650735.3	qin	qin	LALB_v3.1_10775	NP_650735.3	qin	qin
LALB_chr_23	3256837	3257357	LALB_chr_23,Parent=peak18921	intron	LALB_v3.1_10775	NP_650735.3	qin	qin	LALB_v3.1_10775	NP_650735.3	qin	qin
LALB_chr_23	3257820	3258492	LALB_chr_23,Parent=peak18922	intron	LALB_v3.1_10775	NP_650735.3	qin	qin	LALB_v3.1_10775	NP_650735.3	qin	qin
LALB_chr_23	3262412	3263467	LALB_chr_23,Parent=peak18923	intron	LALB_v3.1_10775	NP_650735.3	qin	qin	LALB_v3.1_10775	NP_650735.3	qin	qin
LALB_chr_23	3271026	3272223	LALB_chr_23,Parent=peak18924	intron	LALB_v3.1_10775	NP_650735.3	qin	qin	LALB_v3.1_10775	NP_650735.3	qin	qin
LALB_chr_23	3272813	3273675	LALB_chr_23,Parent=peak18925	intron	LALB_v3.1_10775	NP_650735.3	qin	qin	LALB_v3.1_10776,LALB_v3.1_10775	NP_650735.3	qin	qin
LALB_chr_23	3294089	3295165	LALB_chr_23,Parent=peak18926	intron	LALB_v3.1_10775,LALB_v3.1_10776	NP_650735.3	qin	qin	LALB_v3.1_10775,LALB_v3.1_10776	NP_650735.3	qin	qin
LALB_chr_23	3309819	3310785	LALB_chr_23,Parent=peak18927	intron	LALB_v3.1_10775,LALB_v3.1_10776	NP_650735.3	qin	qin	LALB_v3.1_10775,LALB_v3.1_10776	NP_650735.3	qin	qin
LALB_chr_23	3331303	3332370	LALB_chr_23,Parent=peak18928	intron	LALB_v3.1_10775,LALB_v3.1_10776	NP_650735.3	qin	qin	LALB_v3.1_10775,LALB_v3.1_10776	NP_650735.3	qin	qin
LALB_chr_23	3337883	3338787	LALB_chr_23,Parent=peak18929	intron	LALB_v3.1_10775,LALB_v3.1_10776	NP_650735.3	qin	qin	LALB_v3.1_10775,LALB_v3.1_10776	NP_650735.3	qin	qin
LALB_chr_23	3341655	3342620	LALB_chr_23,Parent=peak18930	intron	LALB_v3.1_10775,LALB_v3.1_10776	NP_650735.3	qin	qin	LALB_v3.1_10775,LALB_v3.1_10776	NP_650735.3	qin	qin
LALB_chr_23	3348122	3349021	LALB_chr_23,Parent=peak18931	intron	LALB_v3.1_10775,LALB_v3.1_10776	NP_650735.3	qin	qin	LALB_v3.1_10775,LALB_v3.1_10776	NP_650735.3	qin	qin
LALB_chr_23	3350694	3352584	LALB_chr_23,Parent=peak18932	intron	LALB_v3.1_10775,LALB_v3.1_10776	NP_650735.3	qin	qin	LALB_v3.1_10775,LALB_v3.1_10776	NP_650735.3	qin	qin
LALB_chr_23	3354441	3355446	LALB_chr_23,Parent=peak18933	intron	LALB_v3.1_10775,LALB_v3.1_10776	NP_650735.3	qin	qin	LALB_v3.1_10775,LALB_v3.1_10776	NP_650735.3	qin	qin
LALB_chr_23	3359305	3361992	LALB_chr_23,Parent=peak18934	promoter	LALB_v3.1_10775	NP_650735.3	qin	qin	LALB_v3.1_10775,LALB_v3.1_10776	NP_650735.3	qin	qin
LALB_chr_23	3372699	3374103	LALB_chr_23,Parent=peak18935	intergenic	NA	NA	NA	NA		NA	NA	NA
LALB_chr_23	3382276	3383310	LALB_chr_23,Parent=peak18936	upstream	LALB_v3.1_10777	NA	NA	NA	LALB_v3.1_10777	NA	NA	NA
LALB_chr_23	3387317	3389332	LALB_chr_23,Parent=peak18937	promoter	LALB_v3.1_10777	NA	NA	NA	LALB_v3.1_10777	NA	NA	NA
LALB_chr_23	3395274	3396250	LALB_chr_23,Parent=peak18938	intron	LALB_v3.1_10777	NA	NA	NA	LALB_v3.1_10777	NA	NA	NA
LALB_chr_23	3399052	3400334	LALB_chr_23,Parent=peak18939	intron	LALB_v3.1_10777	NA	NA	NA	LALB_v3.1_10777	NA	NA	NA
LALB_chr_23	3403428	3404942	LALB_chr_23,Parent=peak18940	downstream	LALB_v3.1_10777	NA	NA	NA	LALB_v3.1_10777	NA	NA	NA
LALB_chr_23	3410034	3410803	LALB_chr_23,Parent=peak18941	downstream	LALB_v3.1_10777	NA	NA	NA	LALB_v3.1_10777	NA	NA	NA
LALB_chr_23	3423295	3424069	LALB_chr_23,Parent=peak18942	upstream	LALB_v3.1_10778	NA	NA	NA	LALB_v3.1_10778	NA	NA	NA
LALB_chr_23	3429317	3430033	LALB_chr_23,Parent=peak18943	promoter	LALB_v3.1_10778	NA	NA	NA	LALB_v3.1_10778	NA	NA	NA
LALB_chr_23	3432602	3433740	LALB_chr_23,Parent=peak18944	TSS_flank	LALB_v3.1_10778	NA	NA	NA	LALB_v3.1_10778	NA	NA	NA
LALB_chr_23	3436103	3437627	LALB_chr_23,Parent=peak18945	downstream	LALB_v3.1_10778	NA	NA	NA	LALB_v3.1_10778	NA	NA	NA
LALB_chr_23	3453638	3454497	LALB_chr_23,Parent=peak18946	promoter	LALB_v3.1_10779	NA	NA	NA	LALB_v3.1_10779	NA	NA	NA
LALB_chr_23	3458051	3459171	LALB_chr_23,Parent=peak18947	TSS_flank	LALB_v3.1_10779	NA	NA	NA	LALB_v3.1_10779	NA	NA	NA
LALB_chr_23	3466479	3467581	LALB_chr_23,Parent=peak18948	downstream	LALB_v3.1_10779	NA	NA	NA	LALB_v3.1_10779	NA	NA	NA
LALB_chr_23	3473250	3474719	LALB_chr_23,Parent=peak18949	intergenic	NA	NA	NA	NA		NA	NA	NA
LALB_chr_23	3483075	3483858	LALB_chr_23,Parent=peak18950	downstream	LALB_v3.1_10780	NA	NA	NA	LALB_v3.1_10780	NA	NA	NA
LALB_chr_23	3483964	3485311	LALB_chr_23,Parent=peak18951	downstream	LALB_v3.1_10780	NA	NA	NA	LALB_v3.1_10780	NA	NA	NA
LALB_chr_23	3489540	3491407	LALB_chr_23,Parent=peak18952	promoter	LALB_v3.1_10780	NA	NA	NA	LALB_v3.1_10780	NA	NA	NA
LALB_chr_23	3496451	3497052	LALB_chr_23,Parent=peak18953	upstream	LALB_v3.1_10780,LALB_v3.1_10781,LALB_v3.1_10782	NA	NA	NA	LALB_v3.1_10780,LALB_v3.1_10781,LALB_v3.1_10782	NA	NA	NA
LALB_chr_23	3503889	3505157	LALB_chr_23,Parent=peak18954	promoter	LALB_v3.1_10782	NA	NA	NA	LALB_v3.1_10782,LALB_v3.1_10781	NA	NA	NA
LALB_chr_23	3509666	3510858	LALB_chr_23,Parent=peak18955	intron	LALB_v3.1_10782	NA	NA	NA	LALB_v3.1_10781,LALB_v3.1_10782	NA	NA	NA
LALB_chr_23	3514127	3514999	LALB_chr_23,Parent=peak18956	intron	LALB_v3.1_10782	NA	NA	NA	LALB_v3.1_10781,LALB_v3.1_10782	NA	NA	NA
LALB_chr_23	3539911	3540808	LALB_chr_23,Parent=peak18957	intron	LALB_v3.1_10782	NA	NA	NA	LALB_v3.1_10782	NA	NA	NA
LALB_chr_23	3542845	3544848	LALB_chr_23,Parent=peak18958	promoter	LALB_v3.1_10782	NA	NA	NA	LALB_v3.1_10782	NA	NA	NA
LALB_chr_23	3549069	3551138	LALB_chr_23,Parent=peak18959	intron	LALB_v3.1_10782	NA	NA	NA	LALB_v3.1_10782	NA	NA	NA
LALB_chr_23	3572700	3573349	LALB_chr_23,Parent=peak18960	intron	LALB_v3.1_10782	NA	NA	NA	LALB_v3.1_10782	NA	NA	NA
LALB_chr_23	3588941	3590597	LALB_chr_23,Parent=peak18961	intron	LALB_v3.1_10782	NA	NA	NA	LALB_v3.1_10782	NA	NA	NA
LALB_chr_23	3637442	3638288	LALB_chr_23,Parent=peak18962	intergenic	NA	NA	NA	NA		NA	NA	NA
LALB_chr_23	3650303	3651147	LALB_chr_23,Parent=peak18963	intergenic	NA	NA	NA	NA		NA	NA	NA
LALB_chr_23	3661251	3663858	LALB_chr_23,Parent=peak18964	intergenic	NA	NA	NA	NA		NA	NA	NA
LALB_chr_23	3722673	3723858	LALB_chr_23,Parent=peak18965	intron	LALB_v3.1_10783	NA	NA	NA	LALB_v3.1_10783	NA	NA	NA
LALB_chr_23	3762900	3763926	LALB_chr_23,Parent=peak18966	intron	LALB_v3.1_10783	NA	NA	NA	LALB_v3.1_10783	NA	NA	NA
LALB_chr_23	3767468	3768728	LALB_chr_23,Parent=peak18967	intron	LALB_v3.1_10783	NA	NA	NA	LALB_v3.1_10783	NA	NA	NA
LALB_chr_23	3770360	3771449	LALB_chr_23,Parent=peak18968	intron	LALB_v3.1_10783	NA	NA	NA	LALB_v3.1_10783	NA	NA	NA
LALB_chr_23	3776964	3777757	LALB_chr_23,Parent=peak18969	intron	LALB_v3.1_10783	NA	NA	NA	LALB_v3.1_10783	NA	NA	NA
LALB_chr_23	3797288	3798381	LALB_chr_23,Parent=peak18970	intron	LALB_v3.1_10783	NA	NA	NA	LALB_v3.1_10783	NA	NA	NA
LALB_chr_23	3803590	3804302	LALB_chr_23,Parent=peak18971	intron	LALB_v3.1_10783	NA	NA	NA	LALB_v3.1_10783	NA	NA	NA
LALB_chr_23	3808761	3809411	LALB_chr_23,Parent=peak18972	intron	LALB_v3.1_10783	NA	NA	NA	LALB_v3.1_10783	NA	NA	NA
LALB_chr_23	3850529	3853358	LALB_chr_23,Parent=peak18973	intron	LALB_v3.1_10783	NA	NA	NA	LALB_v3.1_10783	NA	NA	NA
LALB_chr_23	3868356	3869816	LALB_chr_23,Parent=peak18974	intron	LALB_v3.1_10783	NA	NA	NA	LALB_v3.1_10783	NA	NA	NA
LALB_chr_23	3872383	3872985	LALB_chr_23,Parent=peak18975	intron	LALB_v3.1_10783	NA	NA	NA	LALB_v3.1_10783	NA	NA	NA
LALB_chr_23	3891524	3892095	LALB_chr_23,Parent=peak18976	intron	LALB_v3.1_10783	NA	NA	NA	LALB_v3.1_10783	NA	NA	NA
LALB_chr_23	3895280	3896861	LALB_chr_23,Parent=peak18977	intron	LALB_v3.1_10783	NA	NA	NA	LALB_v3.1_10783	NA	NA	NA
LALB_chr_23	3905161	3905607	LALB_chr_23,Parent=peak18978	intron	LALB_v3.1_10783	NA	NA	NA	LALB_v3.1_10783	NA	NA	NA
LALB_chr_23	3909933	3910579	LALB_chr_23,Parent=peak18979	intron	LALB_v3.1_10783	NA	NA	NA	LALB_v3.1_10783	NA	NA	NA
LALB_chr_23	3920806	3923538	LALB_chr_23,Parent=peak18980	intron	LALB_v3.1_10783	NA	NA	NA	LALB_v3.1_10783	NA	NA	NA
LALB_chr_23	3925709	3927062	LALB_chr_23,Parent=peak18981	intron	LALB_v3.1_10783	NA	NA	NA	LALB_v3.1_10783	NA	NA	NA
LALB_chr_23	3931305	3931894	LALB_chr_23,Parent=peak18982	intron	LALB_v3.1_10783	NA	NA	NA	LALB_v3.1_10783	NA	NA	NA
LALB_chr_23	3934537	3936159	LALB_chr_23,Parent=peak18983	intron	LALB_v3.1_10783	NA	NA	NA	LALB_v3.1_10783	NA	NA	NA
LALB_chr_23	3942271	3942825	LALB_chr_23,Parent=peak18984	intron	LALB_v3.1_10783	NA	NA	NA	LALB_v3.1_10783	NA	NA	NA
LALB_chr_23	3951129	3952300	LALB_chr_23,Parent=peak18985	intron	LALB_v3.1_10783	NA	NA	NA	LALB_v3.1_10783	NA	NA	NA
LALB_chr_23	3967728	3968366	LALB_chr_23,Parent=peak18986	intron	LALB_v3.1_10783	NA	NA	NA	LALB_v3.1_10784,LALB_v3.1_10783	NA	NA	NA
LALB_chr_23	3973210	3973831	LALB_chr_23,Parent=peak18987	intron	LALB_v3.1_10783	NA	NA	NA	LALB_v3.1_10784,LALB_v3.1_10783	NA	NA	NA
LALB_chr_23	3975270	3978290	LALB_chr_23,Parent=peak18988	intron	LALB_v3.1_10783,LALB_v3.1_10784	NA	NA	NA	LALB_v3.1_10784,LALB_v3.1_10783	NA	NA	NA
LALB_chr_23	3982022	3982990	LALB_chr_23,Parent=peak18989	promoter	LALB_v3.1_10784	NA	NA	NA	LALB_v3.1_10784,LALB_v3.1_10783	NA	NA	NA
LALB_chr_23	3987541	3988323	LALB_chr_23,Parent=peak18990	intron	LALB_v3.1_10783	NA	NA	NA	LALB_v3.1_10784,LALB_v3.1_10783	NA	NA	NA
LALB_chr_23	3992138	3992887	LALB_chr_23,Parent=peak18991	intron	LALB_v3.1_10783	NA	NA	NA	LALB_v3.1_10783	NA	NA	NA
LALB_chr_23	3999171	3999890	LALB_chr_23,Parent=peak18992	intron	LALB_v3.1_10783	NA	NA	NA	LALB_v3.1_10783	NA	NA	NA
LALB_chr_23	4010431	4013664	LALB_chr_23,Parent=peak18993	intron	LALB_v3.1_10783	NA	NA	NA	LALB_v3.1_10783	NA	NA	NA
LALB_chr_23	4014844	4015698	LALB_chr_23,Parent=peak18994	intron	LALB_v3.1_10783	NA	NA	NA	LALB_v3.1_10783	NA	NA	NA
LALB_chr_23	4023691	4024793	LALB_chr_23,Parent=peak18995	intron	LALB_v3.1_10783	NA	NA	NA	LALB_v3.1_10783	NA	NA	NA
LALB_chr_23	4027009	4028431	LALB_chr_23,Parent=peak18996	intron	LALB_v3.1_10783	NA	NA	NA	LALB_v3.1_10783	NA	NA	NA
LALB_chr_23	4047244	4048009	LALB_chr_23,Parent=peak18997	intron	LALB_v3.1_10783	NA	NA	NA	LALB_v3.1_10783	NA	NA	NA
LALB_chr_23	4051160	4052244	LALB_chr_23,Parent=peak18998	intron	LALB_v3.1_10783	NA	NA	NA	LALB_v3.1_10783	NA	NA	NA
LALB_chr_23	4059948	4060863	LALB_chr_23,Parent=peak18999	intron	LALB_v3.1_10783	NA	NA	NA	LALB_v3.1_10783	NA	NA	NA
LALB_chr_23	4063622	4064572	LALB_chr_23,Parent=peak19000	downstream	LALB_v3.1_10783	NA	NA	NA	LALB_v3.1_10783	NA	NA	NA
LALB_chr_23	4065443	4068997	LALB_chr_23,Parent=peak19001	downstream	LALB_v3.1_10783,LALB_v3.1_10785	NA	NA	NA	LALB_v3.1_10783,LALB_v3.1_10785	NA	NA	NA
LALB_chr_23	4111347	4112497	LALB_chr_23,Parent=peak19002	intergenic	NA	NA	NA	NA		NA	NA	NA
LALB_chr_23	4113842	4114488	LALB_chr_23,Parent=peak19003	intergenic	NA	NA	NA	NA		NA	NA	NA
LALB_chr_23	4114776	4115430	LALB_chr_23,Parent=peak19004	intergenic	NA	NA	NA	NA		NA	NA	NA
LALB_chr_23	4116109	4117355	LALB_chr_23,Parent=peak19005	intergenic	NA	NA	NA	NA		NA	NA	NA
LALB_chr_23	4122725	4123600	LALB_chr_23,Parent=peak19006	intergenic	NA	NA	NA	NA		NA	NA	NA
LALB_chr_23	4124237	4125588	LALB_chr_23,Parent=peak19007	intergenic	NA	NA	NA	NA		NA	NA	NA
LALB_chr_23	4131074	4131971	LALB_chr_23,Parent=peak19008	intergenic	NA	NA	NA	NA		NA	NA	NA
LALB_chr_23	4133905	4134822	LALB_chr_23,Parent=peak19009	intergenic	NA	NA	NA	NA		NA	NA	NA
LALB_chr_23	4136958	4137430	LALB_chr_23,Parent=peak19010	intergenic	NA	NA	NA	NA		NA	NA	NA
LALB_chr_23	4157606	4159044	LALB_chr_23,Parent=peak19011	intergenic	NA	NA	NA	NA		NA	NA	NA
LALB_chr_23	4166478	4167867	LALB_chr_23,Parent=peak19012	intergenic	NA	NA	NA	NA		NA	NA	NA
LALB_chr_23	4173762	4175356	LALB_chr_23,Parent=peak19013	downstream	LALB_v3.1_10786	NA	NA	NA	LALB_v3.1_10786	NA	NA	NA
LALB_chr_23	4192875	4193911	LALB_chr_23,Parent=peak19014	intergenic	NA	NA	NA	NA		NA	NA	NA
LALB_chr_23	4200301	4201196	LALB_chr_23,Parent=peak19015	intergenic	NA	NA	NA	NA		NA	NA	NA
LALB_chr_23	4203311	4205003	LALB_chr_23,Parent=peak19016	intergenic	NA	NA	NA	NA		NA	NA	NA
LALB_chr_23	4208136	4209098	LALB_chr_23,Parent=peak19017	intergenic	NA	NA	NA	NA		NA	NA	NA
LALB_chr_23	4218965	4219631	LALB_chr_23,Parent=peak19018	intergenic	NA	NA	NA	NA		NA	NA	NA
LALB_chr_23	4220704	4221695	LALB_chr_23,Parent=peak19019	intergenic	NA	NA	NA	NA		NA	NA	NA
LALB_chr_23	4225193	4226029	LALB_chr_23,Parent=peak19020	intergenic	NA	NA	NA	NA		NA	NA	NA
LALB_chr_24	70	1073	LALB_chr_24,Parent=peak19021	intergenic	NA	NA	NA	NA		NA	NA	NA
LALB_chr_24	4515	5443	LALB_chr_24,Parent=peak19022	intergenic	NA	NA	NA	NA		NA	NA	NA
LALB_chr_24	14979	15981	LALB_chr_24,Parent=peak19023	intergenic	NA	NA	NA	NA		NA	NA	NA
LALB_chr_24	23838	24574	LALB_chr_24,Parent=peak19024	intergenic	NA	NA	NA	NA		NA	NA	NA
LALB_chr_24	52854	53413	LALB_chr_24,Parent=peak19025	intergenic	NA	NA	NA	NA		NA	NA	NA
LALB_chr_24	60421	61299	LALB_chr_24,Parent=peak19026	intergenic	NA	NA	NA	NA		NA	NA	NA
LALB_chr_24	67283	69764	LALB_chr_24,Parent=peak19027	intergenic	NA	NA	NA	NA		NA	NA	NA
LALB_chr_24	71969	73360	LALB_chr_24,Parent=peak19028	intergenic	NA	NA	NA	NA		NA	NA	NA
LALB_chr_24	82252	83096	LALB_chr_24,Parent=peak19029	intergenic	NA	NA	NA	NA		NA	NA	NA
LALB_chr_24	102693	104399	LALB_chr_24,Parent=peak19030	intergenic	NA	NA	NA	NA		NA	NA	NA
LALB_chr_24	114536	115590	LALB_chr_24,Parent=peak19031	intergenic	NA	NA	NA	NA		NA	NA	NA
LALB_chr_24	120470	121694	LALB_chr_24,Parent=peak19032	intergenic	NA	NA	NA	NA		NA	NA	NA
LALB_chr_24	124317	125506	LALB_chr_24,Parent=peak19033	intergenic	NA	NA	NA	NA		NA	NA	NA
LALB_chr_24	131137	132195	LALB_chr_24,Parent=peak19034	intergenic	NA	NA	NA	NA		NA	NA	NA
LALB_chr_24	139909	140974	LALB_chr_24,Parent=peak19035	intergenic	NA	NA	NA	NA		NA	NA	NA
LALB_chr_24	152647	153612	LALB_chr_24,Parent=peak19036	intergenic	NA	NA	NA	NA		NA	NA	NA
LALB_chr_24	171312	172190	LALB_chr_24,Parent=peak19037	intergenic	NA	NA	NA	NA		NA	NA	NA
LALB_chr_24	172314	173866	LALB_chr_24,Parent=peak19038	intergenic	NA	NA	NA	NA		NA	NA	NA
LALB_chr_24	175397	176399	LALB_chr_24,Parent=peak19039	intergenic	NA	NA	NA	NA		NA	NA	NA
LALB_chr_24	196736	197625	LALB_chr_24,Parent=peak19040	intergenic	NA	NA	NA	NA		NA	NA	NA
LALB_chr_24	198376	199266	LALB_chr_24,Parent=peak19041	intergenic	NA	NA	NA	NA		NA	NA	NA
LALB_chr_24	201577	202372	LALB_chr_24,Parent=peak19042	intergenic	NA	NA	NA	NA		NA	NA	NA
LALB_chr_24	208484	209770	LALB_chr_24,Parent=peak19043	intergenic	NA	NA	NA	NA		NA	NA	NA
LALB_chr_24	210347	211590	LALB_chr_24,Parent=peak19044	intergenic	NA	NA	NA	NA		NA	NA	NA
LALB_chr_24	214200	215095	LALB_chr_24,Parent=peak19045	intergenic	NA	NA	NA	NA		NA	NA	NA
LALB_chr_24	242728	243573	LALB_chr_24,Parent=peak19046	intergenic	NA	NA	NA	NA		NA	NA	NA
LALB_chr_24	248757	249447	LALB_chr_24,Parent=peak19047	intergenic	NA	NA	NA	NA		NA	NA	NA
LALB_chr_24	252894	254697	LALB_chr_24,Parent=peak19048	intergenic	NA	NA	NA	NA		NA	NA	NA
LALB_chr_24	316518	317500	LALB_chr_24,Parent=peak19049	promoter	LALB_v3.1_10790	NP_523934.1	Kinesin-like protein at 64D	Klp64D	LALB_v3.1_10790,LALB_v3.1_10789	NP_523934.1,NP_610037.1	Kinesin-like protein at 64D,uncharacterized protein, isoform A	Klp64D,CG2493
LALB_chr_24	319857	320679	LALB_chr_24,Parent=peak19050	upstream	LALB_v3.1_10790	NP_523934.1	Kinesin-like protein at 64D	Klp64D	LALB_v3.1_10790	NP_523934.1	Kinesin-like protein at 64D	Klp64D
LALB_chr_24	350778	351396	LALB_chr_24,Parent=peak19051	intron	LALB_v3.1_10791	NA	NA	NA	LALB_v3.1_10791	NA	NA	NA
LALB_chr_24	366284	367389	LALB_chr_24,Parent=peak19052	upstream	LALB_v3.1_10794	NA	NA	NA	LALB_v3.1_10794,LALB_v3.1_10791,LALB_v3.1_10792,LALB_v3.1_10793	NP_729471.1,NP_610793.1	small VCP interacting protein,uncharacterized protein	Svip,CG13151
LALB_chr_24	371253	373041	LALB_chr_24,Parent=peak19053	TSS_flank	LALB_v3.1_10793	NP_610793.1	uncharacterized protein	CG13151	LALB_v3.1_10792,LALB_v3.1_10793,LALB_v3.1_10794,LALB_v3.1_10791,LALB_v3.1_10795	NP_729471.1,NP_610793.1	small VCP interacting protein,uncharacterized protein	Svip,CG13151
LALB_chr_24	378917	379846	LALB_chr_24,Parent=peak19054	intron	LALB_v3.1_10795	NA	NA	NA	LALB_v3.1_10792,LALB_v3.1_10793,LALB_v3.1_10794,LALB_v3.1_10796,LALB_v3.1_10795	NP_729471.1,NP_610793.1	small VCP interacting protein,uncharacterized protein	Svip,CG13151
LALB_chr_24	397103	397919	LALB_chr_24,Parent=peak19055	upstream	LALB_v3.1_10796	NA	NA	NA	LALB_v3.1_10796	NA	NA	NA
LALB_chr_24	404867	406098	LALB_chr_24,Parent=peak19056	intergenic	NA	NA	NA	NA		NA	NA	NA
LALB_chr_24	417271	418364	LALB_chr_24,Parent=peak19057	TSS_flank	LALB_v3.1_10797	NA	NA	NA	LALB_v3.1_10797,LALB_v3.1_10799,LALB_v3.1_10798,LALB_v3.1_10800	NP_523831.1,NP_651214.2	Synaptosomal-associated protein 29kDa,uncharacterized protein	Snap29,CG13605
LALB_chr_24	506518	507333	LALB_chr_24,Parent=peak19058	intron	LALB_v3.1_10808	NA	NA	NA	LALB_v3.1_10807,LALB_v3.1_10808	NA	NA	NA
LALB_chr_24	512806	514451	LALB_chr_24,Parent=peak19059	intron	LALB_v3.1_10808	NA	NA	NA	LALB_v3.1_10808	NA	NA	NA
LALB_chr_24	516557	518454	LALB_chr_24,Parent=peak19060	intron	LALB_v3.1_10808	NA	NA	NA	LALB_v3.1_10808	NA	NA	NA
LALB_chr_24	520260	521297	LALB_chr_24,Parent=peak19061	intron	LALB_v3.1_10808	NA	NA	NA	LALB_v3.1_10808	NA	NA	NA
LALB_chr_24	522852	524063	LALB_chr_24,Parent=peak19062	intron	LALB_v3.1_10808	NA	NA	NA	LALB_v3.1_10808	NA	NA	NA
LALB_chr_24	524250	525324	LALB_chr_24,Parent=peak19063	intron	LALB_v3.1_10808	NA	NA	NA	LALB_v3.1_10808	NA	NA	NA
LALB_chr_24	536546	537657	LALB_chr_24,Parent=peak19064	intron	LALB_v3.1_10808	NA	NA	NA	LALB_v3.1_10808	NA	NA	NA
LALB_chr_24	539133	539943	LALB_chr_24,Parent=peak19065	intron	LALB_v3.1_10808	NA	NA	NA	LALB_v3.1_10808	NA	NA	NA
LALB_chr_24	542563	543169	LALB_chr_24,Parent=peak19066	intron	LALB_v3.1_10808	NA	NA	NA	LALB_v3.1_10808	NA	NA	NA
LALB_chr_24	544818	545776	LALB_chr_24,Parent=peak19067	downstream	LALB_v3.1_10808	NA	NA	NA	LALB_v3.1_10808	NA	NA	NA
LALB_chr_24	562941	563504	LALB_chr_24,Parent=peak19068	upstream	LALB_v3.1_10809	NP_730941.1	Inositol 1,4,5,-trisphosphate receptor	Itpr	LALB_v3.1_10809	NP_730941.1	Inositol 1,4,5,-trisphosphate receptor	Itpr
LALB_chr_24	567275	567892	LALB_chr_24,Parent=peak19069	promoter	LALB_v3.1_10809	NP_730941.1	Inositol 1,4,5,-trisphosphate receptor	Itpr	LALB_v3.1_10809	NP_730941.1	Inositol 1,4,5,-trisphosphate receptor	Itpr
LALB_chr_24	572790	573608	LALB_chr_24,Parent=peak19070	intron	LALB_v3.1_10809	NP_730941.1	Inositol 1,4,5,-trisphosphate receptor	Itpr	LALB_v3.1_10809	NP_730941.1	Inositol 1,4,5,-trisphosphate receptor	Itpr
LALB_chr_24	573756	575625	LALB_chr_24,Parent=peak19071	intron	LALB_v3.1_10809	NP_730941.1	Inositol 1,4,5,-trisphosphate receptor	Itpr	LALB_v3.1_10809	NP_730941.1	Inositol 1,4,5,-trisphosphate receptor	Itpr
LALB_chr_24	580998	581619	LALB_chr_24,Parent=peak19072	intron	LALB_v3.1_10809	NP_730941.1	Inositol 1,4,5,-trisphosphate receptor	Itpr	LALB_v3.1_10809	NP_730941.1	Inositol 1,4,5,-trisphosphate receptor	Itpr
LALB_chr_24	586710	587858	LALB_chr_24,Parent=peak19073	intron	LALB_v3.1_10809	NP_730941.1	Inositol 1,4,5,-trisphosphate receptor	Itpr	LALB_v3.1_10809	NP_730941.1	Inositol 1,4,5,-trisphosphate receptor	Itpr
LALB_chr_24	591539	592610	LALB_chr_24,Parent=peak19074	intron	LALB_v3.1_10809	NP_730941.1	Inositol 1,4,5,-trisphosphate receptor	Itpr	LALB_v3.1_10809	NP_730941.1	Inositol 1,4,5,-trisphosphate receptor	Itpr
LALB_chr_24	600154	601192	LALB_chr_24,Parent=peak19075	intron	LALB_v3.1_10809	NP_730941.1	Inositol 1,4,5,-trisphosphate receptor	Itpr	LALB_v3.1_10809	NP_730941.1	Inositol 1,4,5,-trisphosphate receptor	Itpr
LALB_chr_24	635237	635989	LALB_chr_24,Parent=peak19076	intergenic	NA	NA	NA	NA		NA	NA	NA
LALB_chr_24	637285	638600	LALB_chr_24,Parent=peak19077	intergenic	NA	NA	NA	NA		NA	NA	NA
LALB_chr_24	638614	639773	LALB_chr_24,Parent=peak19078	intergenic	NA	NA	NA	NA		NA	NA	NA
LALB_chr_24	645442	646503	LALB_chr_24,Parent=peak19079	intergenic	NA	NA	NA	NA		NA	NA	NA
LALB_chr_24	674207	674859	LALB_chr_24,Parent=peak19080	intergenic	NA	NA	NA	NA		NA	NA	NA
LALB_chr_24	712428	713256	LALB_chr_24,Parent=peak19081	intergenic	NA	NA	NA	NA		NA	NA	NA
LALB_chr_24	721263	722931	LALB_chr_24,Parent=peak19082	intergenic	NA	NA	NA	NA		NA	NA	NA
LALB_chr_24	725703	726597	LALB_chr_24,Parent=peak19083	intergenic	NA	NA	NA	NA		NA	NA	NA
LALB_chr_24	728673	730550	LALB_chr_24,Parent=peak19084	intergenic	NA	NA	NA	NA		NA	NA	NA
LALB_chr_24	739134	740401	LALB_chr_24,Parent=peak19085	intergenic	NA	NA	NA	NA		NA	NA	NA
LALB_chr_24	763428	764401	LALB_chr_24,Parent=peak19086	intergenic	NA	NA	NA	NA		NA	NA	NA
LALB_chr_24	773409	775394	LALB_chr_24,Parent=peak19087	intergenic	NA	NA	NA	NA		NA	NA	NA
LALB_chr_24	785067	785811	LALB_chr_24,Parent=peak19088	intergenic	NA	NA	NA	NA		NA	NA	NA
LALB_chr_24	800427	801438	LALB_chr_24,Parent=peak19089	intergenic	NA	NA	NA	NA		NA	NA	NA
LALB_chr_24	803956	804686	LALB_chr_24,Parent=peak19090	intergenic	NA	NA	NA	NA		NA	NA	NA
LALB_chr_24	807062	808764	LALB_chr_24,Parent=peak19091	intergenic	NA	NA	NA	NA		NA	NA	NA
LALB_chr_24	846690	847292	LALB_chr_24,Parent=peak19092	intergenic	NA	NA	NA	NA		NA	NA	NA
LALB_chr_24	853742	854769	LALB_chr_24,Parent=peak19093	intergenic	NA	NA	NA	NA		NA	NA	NA
LALB_chr_24	855006	856751	LALB_chr_24,Parent=peak19094	intergenic	NA	NA	NA	NA		NA	NA	NA
LALB_chr_24	867011	868536	LALB_chr_24,Parent=peak19095	intergenic	NA	NA	NA	NA		NA	NA	NA
LALB_chr_24	869309	871027	LALB_chr_24,Parent=peak19096	intergenic	NA	NA	NA	NA		NA	NA	NA
LALB_chr_24	882610	883425	LALB_chr_24,Parent=peak19097	intergenic	NA	NA	NA	NA		NA	NA	NA
LALB_chr_24	907803	908630	LALB_chr_24,Parent=peak19098	intergenic	NA	NA	NA	NA		NA	NA	NA
LALB_chr_24	914298	915770	LALB_chr_24,Parent=peak19099	intergenic	NA	NA	NA	NA		NA	NA	NA
LALB_chr_24	943258	943943	LALB_chr_24,Parent=peak19100	intergenic	NA	NA	NA	NA		NA	NA	NA
LALB_chr_24	960358	961203	LALB_chr_24,Parent=peak19101	intergenic	NA	NA	NA	NA		NA	NA	NA
LALB_chr_24	963285	964972	LALB_chr_24,Parent=peak19102	intergenic	NA	NA	NA	NA		NA	NA	NA
LALB_chr_24	970196	970836	LALB_chr_24,Parent=peak19103	intergenic	NA	NA	NA	NA		NA	NA	NA
LALB_chr_24	977838	978909	LALB_chr_24,Parent=peak19104	intergenic	NA	NA	NA	NA		NA	NA	NA
LALB_chr_24	985168	987292	LALB_chr_24,Parent=peak19105	intergenic	NA	NA	NA	NA		NA	NA	NA
LALB_chr_24	1006100	1007905	LALB_chr_24,Parent=peak19106	intergenic	NA	NA	NA	NA		NA	NA	NA
LALB_chr_24	1044452	1045661	LALB_chr_24,Parent=peak19107	intergenic	NA	NA	NA	NA		NA	NA	NA
LALB_chr_24	1055700	1056861	LALB_chr_24,Parent=peak19108	intergenic	NA	NA	NA	NA		NA	NA	NA
LALB_chr_24	1067479	1068685	LALB_chr_24,Parent=peak19109	intergenic	NA	NA	NA	NA		NA	NA	NA
LALB_chr_24	1096559	1097264	LALB_chr_24,Parent=peak19110	intergenic	NA	NA	NA	NA		NA	NA	NA
LALB_chr_24	1109933	1110692	LALB_chr_24,Parent=peak19111	intergenic	NA	NA	NA	NA		NA	NA	NA
LALB_chr_24	1132280	1133327	LALB_chr_24,Parent=peak19112	upstream	LALB_v3.1_10812	NA	NA	NA	LALB_v3.1_10812,LALB_v3.1_10810,LALB_v3.1_10811	NA	NA	NA
LALB_chr_24	1139821	1140908	LALB_chr_24,Parent=peak19113	TSS_flank	LALB_v3.1_10812	NA	NA	NA	LALB_v3.1_10811,LALB_v3.1_10812	NA	NA	NA
LALB_chr_24	1149075	1150013	LALB_chr_24,Parent=peak19114	intron	LALB_v3.1_10812	NA	NA	NA	LALB_v3.1_10812	NA	NA	NA
LALB_chr_24	1151940	1152717	LALB_chr_24,Parent=peak19115	intron	LALB_v3.1_10812	NA	NA	NA	LALB_v3.1_10812	NA	NA	NA
LALB_chr_24	1160315	1163151	LALB_chr_24,Parent=peak19116	TSS_flank	LALB_v3.1_10812	NA	NA	NA	LALB_v3.1_10812	NA	NA	NA
LALB_chr_24	1169355	1169990	LALB_chr_24,Parent=peak19117	intron	LALB_v3.1_10812	NA	NA	NA	LALB_v3.1_10812	NA	NA	NA
LALB_chr_24	1185926	1187103	LALB_chr_24,Parent=peak19118	intron	LALB_v3.1_10812	NA	NA	NA	LALB_v3.1_10812	NA	NA	NA
LALB_chr_24	1200100	1201426	LALB_chr_24,Parent=peak19119	intron	LALB_v3.1_10812	NA	NA	NA	LALB_v3.1_10812	NA	NA	NA
LALB_chr_24	1208490	1209268	LALB_chr_24,Parent=peak19120	intron	LALB_v3.1_10812	NA	NA	NA	LALB_v3.1_10812	NA	NA	NA
LALB_chr_24	1215475	1216105	LALB_chr_24,Parent=peak19121	upstream	LALB_v3.1_10813	NA	NA	NA	LALB_v3.1_10813,,LALB_v3.1_10812	NA	NA	NA
LALB_chr_24	1233054	1236062	LALB_chr_24,Parent=peak19122	intron	LALB_v3.1_10813	NA	NA	NA	LALB_v3.1_10814,LALB_v3.1_10813	NP_648144.3	uncharacterized protein	CG7506
LALB_chr_24	1242429	1243903	LALB_chr_24,Parent=peak19123	promoter	LALB_v3.1_10815	NP_523805.1	TATA binding protein	Tbp	LALB_v3.1_10815,LALB_v3.1_10813,LALB_v3.1_10814,LALB_v3.1_10816	NP_523805.1,NP_648144.3,NP_620471.3	TATA binding protein,uncharacterized protein,7B2, isoform A	Tbp,CG7506,7B2
LALB_chr_24	1251526	1252410	LALB_chr_24,Parent=peak19124	promoter	LALB_v3.1_10816,LALB_v3.1_10817	NP_620471.3	7B2, isoform A	7B2	LALB_v3.1_10814,LALB_v3.1_10816,LALB_v3.1_10817,LALB_v3.1_10813,LALB_v3.1_10815	NP_648144.3,NP_620471.3,NP_523805.1	uncharacterized protein,7B2, isoform A,TATA binding protein	CG7506,7B2,Tbp
LALB_chr_24	1254859	1255944	LALB_chr_24,Parent=peak19125	promoter	LALB_v3.1_10816,LALB_v3.1_10817	NP_620471.3	7B2, isoform A	7B2	LALB_v3.1_10814,LALB_v3.1_10816,LALB_v3.1_10817,LALB_v3.1_10815	NP_648144.3,NP_620471.3,NP_523805.1	uncharacterized protein,7B2, isoform A,TATA binding protein	CG7506,7B2,Tbp
LALB_chr_24	1258338	1260421	LALB_chr_24,Parent=peak19126	intron	LALB_v3.1_10817	NA	NA	NA	LALB_v3.1_10816,LALB_v3.1_10818,LALB_v3.1_10815,LALB_v3.1_10817	NP_620471.3,NP_608681.2,NP_523805.1	7B2, isoform A,Vesicular glutamate transporter,TATA binding protein	7B2,VGlut,Tbp
LALB_chr_24	1265051	1265604	LALB_chr_24,Parent=peak19127	promoter	LALB_v3.1_10818	NP_608681.2	Vesicular glutamate transporter	VGlut	LALB_v3.1_10818,LALB_v3.1_10817	NP_608681.2	Vesicular glutamate transporter	VGlut
LALB_chr_24	1282071	1283565	LALB_chr_24,Parent=peak19128	downstream	LALB_v3.1_10818	NP_608681.2	Vesicular glutamate transporter	VGlut	LALB_v3.1_10818	NP_608681.2	Vesicular glutamate transporter	VGlut
LALB_chr_24	1292413	1293229	LALB_chr_24,Parent=peak19129	promoter	LALB_v3.1_10819	NP_608682.3	uncharacterized protein	CG18641	LALB_v3.1_10819	NP_608682.3	uncharacterized protein	CG18641
LALB_chr_24	1307804	1308709	LALB_chr_24,Parent=peak19130	downstream	LALB_v3.1_10819	NP_608682.3	uncharacterized protein	CG18641	LALB_v3.1_10819	NP_608682.3	uncharacterized protein	CG18641
LALB_chr_24	1313774	1314879	LALB_chr_24,Parent=peak19131	downstream	LALB_v3.1_10820	NP_523460.2	Synaptotagmin 1	Syt1	LALB_v3.1_10820	NP_523460.2	Synaptotagmin 1	Syt1
LALB_chr_24	1316499	1317576	LALB_chr_24,Parent=peak19132	downstream	LALB_v3.1_10820	NP_523460.2	Synaptotagmin 1	Syt1	LALB_v3.1_10820	NP_523460.2	Synaptotagmin 1	Syt1
LALB_chr_24	1327634	1328229	LALB_chr_24,Parent=peak19133	promoter	LALB_v3.1_10820	NP_523460.2	Synaptotagmin 1	Syt1	LALB_v3.1_10820,LALB_v3.1_10821	NP_523460.2	Synaptotagmin 1	Syt1
LALB_chr_24	1341226	1341904	LALB_chr_24,Parent=peak19134	downstream	LALB_v3.1_10821,LALB_v3.1_10822	NA	NA	NA	LALB_v3.1_10821,LALB_v3.1_10822	NA	NA	NA
LALB_chr_24	1357740	1359993	LALB_chr_24,Parent=peak19135	intergenic	NA	NA	NA	NA		NA	NA	NA
LALB_chr_24	1365581	1367225	LALB_chr_24,Parent=peak19136	intergenic	NA	NA	NA	NA		NA	NA	NA
LALB_chr_24	1373595	1375776	LALB_chr_24,Parent=peak19137	upstream	LALB_v3.1_10823	NA	NA	NA	LALB_v3.1_10823	NA	NA	NA
LALB_chr_24	1379046	1381542	LALB_chr_24,Parent=peak19138	promoter	LALB_v3.1_10823	NA	NA	NA	LALB_v3.1_10823	NA	NA	NA
LALB_chr_24	1389369	1392192	LALB_chr_24,Parent=peak19139	intron	LALB_v3.1_10823	NA	NA	NA	LALB_v3.1_10823	NA	NA	NA
LALB_chr_24	1396324	1397311	LALB_chr_24,Parent=peak19140	intron	LALB_v3.1_10823	NA	NA	NA	LALB_v3.1_10823	NA	NA	NA
LALB_chr_24	1406022	1406606	LALB_chr_24,Parent=peak19141	intron	LALB_v3.1_10823	NA	NA	NA	LALB_v3.1_10823	NA	NA	NA
LALB_chr_24	1407355	1408470	LALB_chr_24,Parent=peak19142	intron	LALB_v3.1_10823	NA	NA	NA	LALB_v3.1_10823	NA	NA	NA
LALB_chr_24	1409658	1410617	LALB_chr_24,Parent=peak19143	intron	LALB_v3.1_10823	NA	NA	NA	LALB_v3.1_10823	NA	NA	NA
LALB_chr_24	1423285	1424086	LALB_chr_24,Parent=peak19144	intron	LALB_v3.1_10823	NA	NA	NA	LALB_v3.1_10823	NA	NA	NA
LALB_chr_24	1425634	1426815	LALB_chr_24,Parent=peak19145	intron	LALB_v3.1_10823	NA	NA	NA	LALB_v3.1_10823	NA	NA	NA
LALB_chr_24	1437062	1438656	LALB_chr_24,Parent=peak19146	promoter	LALB_v3.1_10823	NA	NA	NA	LALB_v3.1_10823	NA	NA	NA
LALB_chr_24	1448033	1450784	LALB_chr_24,Parent=peak19147	intron	LALB_v3.1_10823	NA	NA	NA	LALB_v3.1_10823	NA	NA	NA
LALB_chr_24	1452510	1454499	LALB_chr_24,Parent=peak19148	downstream	LALB_v3.1_10823	NA	NA	NA	LALB_v3.1_10823	NA	NA	NA
LALB_chr_24	1475546	1476726	LALB_chr_24,Parent=peak19149	intergenic	NA	NA	NA	NA		NA	NA	NA
LALB_chr_24	1498820	1499698	LALB_chr_24,Parent=peak19150	intergenic	NA	NA	NA	NA		NA	NA	NA
LALB_chr_24	1501430	1502151	LALB_chr_24,Parent=peak19151	intergenic	NA	NA	NA	NA		NA	NA	NA
LALB_chr_24	1507876	1508566	LALB_chr_24,Parent=peak19152	intergenic	NA	NA	NA	NA		NA	NA	NA
LALB_chr_24	1522278	1523407	LALB_chr_24,Parent=peak19153	intergenic	NA	NA	NA	NA		NA	NA	NA
LALB_chr_24	1531974	1532896	LALB_chr_24,Parent=peak19154	intergenic	NA	NA	NA	NA		NA	NA	NA
LALB_chr_24	1556310	1558010	LALB_chr_24,Parent=peak19155	intergenic	NA	NA	NA	NA		NA	NA	NA
LALB_chr_24	1571418	1572065	LALB_chr_24,Parent=peak19156	upstream	LALB_v3.1_10824	NA	NA	NA	LALB_v3.1_10824	NA	NA	NA
LALB_chr_24	1593636	1594595	LALB_chr_24,Parent=peak19157	intron	LALB_v3.1_10824	NA	NA	NA	LALB_v3.1_10824	NA	NA	NA
LALB_chr_24	1598213	1599364	LALB_chr_24,Parent=peak19158	intron	LALB_v3.1_10824	NA	NA	NA	LALB_v3.1_10824	NA	NA	NA
LALB_chr_24	1602273	1603222	LALB_chr_24,Parent=peak19159	intron	LALB_v3.1_10824	NA	NA	NA	LALB_v3.1_10824	NA	NA	NA
LALB_chr_24	1605838	1606865	LALB_chr_24,Parent=peak19160	intron	LALB_v3.1_10824	NA	NA	NA	LALB_v3.1_10824	NA	NA	NA
LALB_chr_24	1621498	1622916	LALB_chr_24,Parent=peak19161	downstream	LALB_v3.1_10824	NA	NA	NA	LALB_v3.1_10824	NA	NA	NA
LALB_chr_24	1630293	1631080	LALB_chr_24,Parent=peak19162	intergenic	NA	NA	NA	NA		NA	NA	NA
LALB_chr_24	1649617	1650403	LALB_chr_24,Parent=peak19163	promoter	LALB_v3.1_10825	NA	NA	NA	LALB_v3.1_10825,LALB_v3.1_10827,LALB_v3.1_10826	NA	NA	NA
LALB_chr_24	1651605	1652938	LALB_chr_24,Parent=peak19164	TSS_flank	LALB_v3.1_10826	NA	NA	NA	LALB_v3.1_10825,LALB_v3.1_10827,LALB_v3.1_10828,LALB_v3.1_10826	NP_569879.1	uncharacterized protein	CG11638
LALB_chr_24	1689846	1690664	LALB_chr_24,Parent=peak19165	intron	LALB_v3.1_10828	NP_569879.1	uncharacterized protein	CG11638	LALB_v3.1_10828	NP_569879.1	uncharacterized protein	CG11638
LALB_chr_24	1690919	1692502	LALB_chr_24,Parent=peak19166	intron	LALB_v3.1_10828	NP_569879.1	uncharacterized protein	CG11638	LALB_v3.1_10828	NP_569879.1	uncharacterized protein	CG11638
LALB_chr_24	1697677	1699598	LALB_chr_24,Parent=peak19167	intron	LALB_v3.1_10828	NP_569879.1	uncharacterized protein	CG11638	LALB_v3.1_10828	NP_569879.1	uncharacterized protein	CG11638
LALB_chr_24	1704737	1705385	LALB_chr_24,Parent=peak19168	intron	LALB_v3.1_10828	NP_569879.1	uncharacterized protein	CG11638	LALB_v3.1_10828	NP_569879.1	uncharacterized protein	CG11638
LALB_chr_24	1707429	1708629	LALB_chr_24,Parent=peak19169	intron	LALB_v3.1_10828	NP_569879.1	uncharacterized protein	CG11638	LALB_v3.1_10828	NP_569879.1	uncharacterized protein	CG11638
LALB_chr_24	1710939	1711835	LALB_chr_24,Parent=peak19170	intron	LALB_v3.1_10828	NP_569879.1	uncharacterized protein	CG11638	LALB_v3.1_10828	NP_569879.1	uncharacterized protein	CG11638
LALB_chr_24	1717387	1718503	LALB_chr_24,Parent=peak19171	intron	LALB_v3.1_10828	NP_569879.1	uncharacterized protein	CG11638	LALB_v3.1_10828	NP_569879.1	uncharacterized protein	CG11638
LALB_chr_24	1719582	1721071	LALB_chr_24,Parent=peak19172	intron	LALB_v3.1_10828	NP_569879.1	uncharacterized protein	CG11638	LALB_v3.1_10828	NP_569879.1	uncharacterized protein	CG11638
LALB_chr_24	1727192	1729017	LALB_chr_24,Parent=peak19173	intron	LALB_v3.1_10828	NP_569879.1	uncharacterized protein	CG11638	LALB_v3.1_10828	NP_569879.1	uncharacterized protein	CG11638
LALB_chr_24	1742064	1742873	LALB_chr_24,Parent=peak19174	intron	LALB_v3.1_10828	NP_569879.1	uncharacterized protein	CG11638	LALB_v3.1_10828	NP_569879.1	uncharacterized protein	CG11638
LALB_chr_24	1751586	1752103	LALB_chr_24,Parent=peak19175	intron	LALB_v3.1_10828	NP_569879.1	uncharacterized protein	CG11638	LALB_v3.1_10829,LALB_v3.1_10828	NP_569879.1	uncharacterized protein	CG11638
LALB_chr_24	1761089	1762070	LALB_chr_24,Parent=peak19176	downstream	LALB_v3.1_10828,LALB_v3.1_10829	NP_569879.1	uncharacterized protein	CG11638	LALB_v3.1_10828,LALB_v3.1_10829	NP_569879.1	uncharacterized protein	CG11638
LALB_chr_24	1764825	1766020	LALB_chr_24,Parent=peak19177	intron	LALB_v3.1_10829	NA	NA	NA	LALB_v3.1_10828,LALB_v3.1_10829	NP_569879.1	uncharacterized protein	CG11638
LALB_chr_24	1776203	1776923	LALB_chr_24,Parent=peak19178	intron	LALB_v3.1_10829	NA	NA	NA	LALB_v3.1_10829	NA	NA	NA
LALB_chr_24	1786074	1787495	LALB_chr_24,Parent=peak19179	intron	LALB_v3.1_10829	NA	NA	NA	LALB_v3.1_10829	NA	NA	NA
LALB_chr_24	1792255	1795100	LALB_chr_24,Parent=peak19180	intron	LALB_v3.1_10829	NA	NA	NA	LALB_v3.1_10829	NA	NA	NA
LALB_chr_24	1798450	1799490	LALB_chr_24,Parent=peak19181	intron	LALB_v3.1_10829	NA	NA	NA	LALB_v3.1_10829	NA	NA	NA
LALB_chr_24	1801318	1802493	LALB_chr_24,Parent=peak19182	intron	LALB_v3.1_10829	NA	NA	NA	LALB_v3.1_10829	NA	NA	NA
LALB_chr_24	1813931	1814706	LALB_chr_24,Parent=peak19183	intron	LALB_v3.1_10829	NA	NA	NA	LALB_v3.1_10829	NA	NA	NA
LALB_chr_24	1815500	1816485	LALB_chr_24,Parent=peak19184	intron	LALB_v3.1_10829	NA	NA	NA	LALB_v3.1_10829	NA	NA	NA
LALB_chr_24	1824549	1825339	LALB_chr_24,Parent=peak19185	intron	LALB_v3.1_10829	NA	NA	NA	LALB_v3.1_10829	NA	NA	NA
LALB_chr_24	1838999	1841366	LALB_chr_24,Parent=peak19186	intron	LALB_v3.1_10829	NA	NA	NA	LALB_v3.1_10829	NA	NA	NA
LALB_chr_24	1842427	1843804	LALB_chr_24,Parent=peak19187	intron	LALB_v3.1_10829	NA	NA	NA	LALB_v3.1_10829	NA	NA	NA
LALB_chr_24	1847406	1851725	LALB_chr_24,Parent=peak19188	TSS_flank	LALB_v3.1_10829	NA	NA	NA	LALB_v3.1_10829,LALB_v3.1_10830,LALB_v3.1_10831	NP_648515.1	uncharacterized protein, isoform A	CG7264
LALB_chr_24	1854257	1857152	LALB_chr_24,Parent=peak19189	TSS_flank	LALB_v3.1_10830	NP_648515.1	uncharacterized protein, isoform A	CG7264	LALB_v3.1_10829,LALB_v3.1_10830,LALB_v3.1_10831,LALB_v3.1_10833,LALB_v3.1_10832	NP_648515.1,NP_569852.1,NP_650987.1	uncharacterized protein, isoform A,Regulator of cullins 1a,larsen	CG7264,Roc1a,lsn
LALB_chr_24	1866300	1866977	LALB_chr_24,Parent=peak19190	promoter	LALB_v3.1_10832	NP_650987.1	larsen	lsn	LALB_v3.1_10832,LALB_v3.1_10830,LALB_v3.1_10831,LALB_v3.1_10833,LALB_v3.1_10834	NP_650987.1,NP_648515.1,NP_569852.1	larsen,uncharacterized protein, isoform A,Regulator of cullins 1a	lsn,CG7264,Roc1a
LALB_chr_24	1883426	1884416	LALB_chr_24,Parent=peak19191	upstream	LALB_v3.1_10834	NA	NA	NA	LALB_v3.1_10834	NA	NA	NA
LALB_chr_24	1892758	1893374	LALB_chr_24,Parent=peak19192	intergenic	NA	NA	NA	NA		NA	NA	NA
LALB_chr_24	1900487	1901569	LALB_chr_24,Parent=peak19193	intergenic	NA	NA	NA	NA		NA	NA	NA
LALB_chr_24	1909693	1910231	LALB_chr_24,Parent=peak19194	intergenic	NA	NA	NA	NA		NA	NA	NA
LALB_chr_24	1925152	1927004	LALB_chr_24,Parent=peak19195	intergenic	NA	NA	NA	NA		NA	NA	NA
LALB_chr_24	1929806	1930718	LALB_chr_24,Parent=peak19196	intergenic	NA	NA	NA	NA		NA	NA	NA
LALB_chr_24	1932340	1933876	LALB_chr_24,Parent=peak19197	intergenic	NA	NA	NA	NA		NA	NA	NA
LALB_chr_24	1979251	1980068	LALB_chr_24,Parent=peak19198	downstream	LALB_v3.1_10836	NP_525039.1	Sarcoglycan delta	Scgdelta	LALB_v3.1_10836	NP_525039.1	Sarcoglycan delta	Scgdelta
LALB_chr_24	1993529	1996060	LALB_chr_24,Parent=peak19199	intron	LALB_v3.1_10836	NP_525039.1	Sarcoglycan delta	Scgdelta	LALB_v3.1_10836	NP_525039.1	Sarcoglycan delta	Scgdelta
LALB_chr_24	1999979	2000508	LALB_chr_24,Parent=peak19200	intron	LALB_v3.1_10836	NP_525039.1	Sarcoglycan delta	Scgdelta	LALB_v3.1_10836	NP_525039.1	Sarcoglycan delta	Scgdelta
LALB_chr_24	2001688	2002636	LALB_chr_24,Parent=peak19201	intron	LALB_v3.1_10836	NP_525039.1	Sarcoglycan delta	Scgdelta	LALB_v3.1_10836	NP_525039.1	Sarcoglycan delta	Scgdelta
LALB_chr_24	2005358	2006050	LALB_chr_24,Parent=peak19202	intron	LALB_v3.1_10836	NP_525039.1	Sarcoglycan delta	Scgdelta	LALB_v3.1_10836	NP_525039.1	Sarcoglycan delta	Scgdelta
LALB_chr_24	2059613	2061326	LALB_chr_24,Parent=peak19203	intron	LALB_v3.1_10836	NP_525039.1	Sarcoglycan delta	Scgdelta	LALB_v3.1_10836	NP_525039.1	Sarcoglycan delta	Scgdelta
LALB_chr_24	2063029	2063772	LALB_chr_24,Parent=peak19204	intron	LALB_v3.1_10836	NP_525039.1	Sarcoglycan delta	Scgdelta	LALB_v3.1_10836	NP_525039.1	Sarcoglycan delta	Scgdelta
LALB_chr_24	2071914	2073172	LALB_chr_24,Parent=peak19205	intron	LALB_v3.1_10836	NP_525039.1	Sarcoglycan delta	Scgdelta	LALB_v3.1_10836	NP_525039.1	Sarcoglycan delta	Scgdelta
LALB_chr_24	2074514	2075719	LALB_chr_24,Parent=peak19206	intron	LALB_v3.1_10836	NP_525039.1	Sarcoglycan delta	Scgdelta	LALB_v3.1_10836	NP_525039.1	Sarcoglycan delta	Scgdelta
LALB_chr_24	2082004	2083718	LALB_chr_24,Parent=peak19207	intron	LALB_v3.1_10836	NP_525039.1	Sarcoglycan delta	Scgdelta	LALB_v3.1_10836	NP_525039.1	Sarcoglycan delta	Scgdelta
LALB_chr_24	2091640	2092367	LALB_chr_24,Parent=peak19208	intron	LALB_v3.1_10836	NP_525039.1	Sarcoglycan delta	Scgdelta	LALB_v3.1_10836	NP_525039.1	Sarcoglycan delta	Scgdelta
LALB_chr_24	2112830	2114028	LALB_chr_24,Parent=peak19209	intron	LALB_v3.1_10836	NP_525039.1	Sarcoglycan delta	Scgdelta	LALB_v3.1_10836	NP_525039.1	Sarcoglycan delta	Scgdelta
LALB_chr_24	2123664	2125137	LALB_chr_24,Parent=peak19210	intron	LALB_v3.1_10836	NP_525039.1	Sarcoglycan delta	Scgdelta	LALB_v3.1_10836	NP_525039.1	Sarcoglycan delta	Scgdelta
LALB_chr_24	2139087	2141011	LALB_chr_24,Parent=peak19211	intron	LALB_v3.1_10836	NP_525039.1	Sarcoglycan delta	Scgdelta	LALB_v3.1_10836	NP_525039.1	Sarcoglycan delta	Scgdelta
LALB_chr_24	2142714	2143305	LALB_chr_24,Parent=peak19212	intron	LALB_v3.1_10836	NP_525039.1	Sarcoglycan delta	Scgdelta	LALB_v3.1_10836	NP_525039.1	Sarcoglycan delta	Scgdelta
LALB_chr_24	2144817	2145801	LALB_chr_24,Parent=peak19213	intron	LALB_v3.1_10836	NP_525039.1	Sarcoglycan delta	Scgdelta	LALB_v3.1_10836	NP_525039.1	Sarcoglycan delta	Scgdelta
LALB_chr_24	2152813	2153633	LALB_chr_24,Parent=peak19214	intron	LALB_v3.1_10836	NP_525039.1	Sarcoglycan delta	Scgdelta	LALB_v3.1_10836	NP_525039.1	Sarcoglycan delta	Scgdelta
LALB_chr_24	2158378	2159346	LALB_chr_24,Parent=peak19215	intron	LALB_v3.1_10836	NP_525039.1	Sarcoglycan delta	Scgdelta	LALB_v3.1_10836	NP_525039.1	Sarcoglycan delta	Scgdelta
LALB_chr_24	2170725	2171664	LALB_chr_24,Parent=peak19216	intron	LALB_v3.1_10836	NP_525039.1	Sarcoglycan delta	Scgdelta	LALB_v3.1_10836	NP_525039.1	Sarcoglycan delta	Scgdelta
LALB_chr_24	2174719	2175716	LALB_chr_24,Parent=peak19217	intron	LALB_v3.1_10836	NP_525039.1	Sarcoglycan delta	Scgdelta	LALB_v3.1_10836	NP_525039.1	Sarcoglycan delta	Scgdelta
LALB_chr_24	2213565	2214729	LALB_chr_24,Parent=peak19218	intron	LALB_v3.1_10836	NP_525039.1	Sarcoglycan delta	Scgdelta	LALB_v3.1_10836	NP_525039.1	Sarcoglycan delta	Scgdelta
LALB_chr_24	2215760	2216659	LALB_chr_24,Parent=peak19219	intron	LALB_v3.1_10836	NP_525039.1	Sarcoglycan delta	Scgdelta	LALB_v3.1_10836	NP_525039.1	Sarcoglycan delta	Scgdelta
LALB_chr_24	2227712	2228720	LALB_chr_24,Parent=peak19220	intron	LALB_v3.1_10836	NP_525039.1	Sarcoglycan delta	Scgdelta	LALB_v3.1_10836	NP_525039.1	Sarcoglycan delta	Scgdelta
LALB_chr_24	2230817	2231491	LALB_chr_24,Parent=peak19221	intron	LALB_v3.1_10836	NP_525039.1	Sarcoglycan delta	Scgdelta	LALB_v3.1_10836	NP_525039.1	Sarcoglycan delta	Scgdelta
LALB_chr_24	2240600	2241784	LALB_chr_24,Parent=peak19222	intron	LALB_v3.1_10836	NP_525039.1	Sarcoglycan delta	Scgdelta	LALB_v3.1_10836	NP_525039.1	Sarcoglycan delta	Scgdelta
LALB_chr_24	2258686	2260836	LALB_chr_24,Parent=peak19223	intron	LALB_v3.1_10836	NP_525039.1	Sarcoglycan delta	Scgdelta	LALB_v3.1_10836	NP_525039.1	Sarcoglycan delta	Scgdelta
LALB_chr_24	2277484	2279027	LALB_chr_24,Parent=peak19224	intergenic	NA	NA	NA	NA		NA	NA	NA
LALB_chr_24	2279940	2280867	LALB_chr_24,Parent=peak19225	intergenic	NA	NA	NA	NA		NA	NA	NA
LALB_chr_24	2284368	2285864	LALB_chr_24,Parent=peak19226	intergenic	NA	NA	NA	NA		NA	NA	NA
LALB_chr_24	2286304	2288027	LALB_chr_24,Parent=peak19227	intergenic	NA	NA	NA	NA		NA	NA	NA
LALB_chr_24	2300116	2302507	LALB_chr_24,Parent=peak19228	intergenic	NA	NA	NA	NA		NA	NA	NA
LALB_chr_24	2311511	2312780	LALB_chr_24,Parent=peak19229	intergenic	NA	NA	NA	NA		NA	NA	NA
LALB_chr_24	2314379	2315918	LALB_chr_24,Parent=peak19230	intergenic	NA	NA	NA	NA		NA	NA	NA
LALB_chr_24	2318906	2320489	LALB_chr_24,Parent=peak19231	intergenic	NA	NA	NA	NA		NA	NA	NA
LALB_chr_24	2321850	2328657	LALB_chr_24,Parent=peak19232	intergenic	NA	NA	NA	NA		NA	NA	NA
LALB_chr_24	2338191	2340926	LALB_chr_24,Parent=peak19233	intergenic	NA	NA	NA	NA		NA	NA	NA
LALB_chr_24	2349287	2350099	LALB_chr_24,Parent=peak19234	intergenic	NA	NA	NA	NA		NA	NA	NA
LALB_chr_24	2371764	2372934	LALB_chr_24,Parent=peak19235	intergenic	NA	NA	NA	NA		NA	NA	NA
LALB_chr_24	2373592	2374610	LALB_chr_24,Parent=peak19236	intergenic	NA	NA	NA	NA		NA	NA	NA
LALB_chr_24	2385223	2386054	LALB_chr_24,Parent=peak19237	intergenic	NA	NA	NA	NA		NA	NA	NA
LALB_chr_24	2402191	2402956	LALB_chr_24,Parent=peak19238	intergenic	NA	NA	NA	NA		NA	NA	NA
LALB_chr_24	2415870	2417270	LALB_chr_24,Parent=peak19239	intergenic	NA	NA	NA	NA		NA	NA	NA
LALB_chr_24	2421705	2422519	LALB_chr_24,Parent=peak19240	intergenic	NA	NA	NA	NA		NA	NA	NA
LALB_chr_24	2426766	2427603	LALB_chr_24,Parent=peak19241	intergenic	NA	NA	NA	NA		NA	NA	NA
LALB_chr_24	2431553	2433067	LALB_chr_24,Parent=peak19242	intergenic	NA	NA	NA	NA		NA	NA	NA
LALB_chr_24	2447780	2448743	LALB_chr_24,Parent=peak19243	intergenic	NA	NA	NA	NA		NA	NA	NA
LALB_chr_24	2459823	2460582	LALB_chr_24,Parent=peak19244	intergenic	NA	NA	NA	NA		NA	NA	NA
LALB_chr_24	2460897	2463573	LALB_chr_24,Parent=peak19245	intergenic	NA	NA	NA	NA		NA	NA	NA
LALB_chr_24	2474661	2475661	LALB_chr_24,Parent=peak19246	intergenic	NA	NA	NA	NA		NA	NA	NA
LALB_chr_24	2477324	2477950	LALB_chr_24,Parent=peak19247	intergenic	NA	NA	NA	NA		NA	NA	NA
LALB_chr_24	2495132	2495895	LALB_chr_24,Parent=peak19248	intergenic	NA	NA	NA	NA		NA	NA	NA
LALB_chr_24	2502373	2503202	LALB_chr_24,Parent=peak19249	intergenic	NA	NA	NA	NA		NA	NA	NA
LALB_chr_24	2507462	2508257	LALB_chr_24,Parent=peak19250	intergenic	NA	NA	NA	NA		NA	NA	NA
LALB_chr_24	2513216	2515119	LALB_chr_24,Parent=peak19251	intergenic	NA	NA	NA	NA		NA	NA	NA
LALB_chr_24	2516168	2518241	LALB_chr_24,Parent=peak19252	intergenic	NA	NA	NA	NA		NA	NA	NA
LALB_chr_24	2524832	2525665	LALB_chr_24,Parent=peak19253	intergenic	NA	NA	NA	NA		NA	NA	NA
LALB_chr_24	2540407	2541066	LALB_chr_24,Parent=peak19254	intergenic	NA	NA	NA	NA		NA	NA	NA
LALB_chr_24	2546797	2548216	LALB_chr_24,Parent=peak19255	intergenic	NA	NA	NA	NA		NA	NA	NA
LALB_chr_24	2549242	2549875	LALB_chr_24,Parent=peak19256	intergenic	NA	NA	NA	NA		NA	NA	NA
LALB_chr_24	2550606	2551915	LALB_chr_24,Parent=peak19257	intergenic	NA	NA	NA	NA		NA	NA	NA
LALB_chr_24	2559332	2561034	LALB_chr_24,Parent=peak19258	intergenic	NA	NA	NA	NA		NA	NA	NA
LALB_chr_24	2569061	2570120	LALB_chr_24,Parent=peak19259	intergenic	NA	NA	NA	NA		NA	NA	NA
LALB_chr_24	2578025	2579110	LALB_chr_24,Parent=peak19260	intergenic	NA	NA	NA	NA		NA	NA	NA
LALB_chr_24	2583544	2585502	LALB_chr_24,Parent=peak19261	intergenic	NA	NA	NA	NA		NA	NA	NA
LALB_chr_24	2598597	2599807	LALB_chr_24,Parent=peak19262	intergenic	NA	NA	NA	NA		NA	NA	NA
LALB_chr_24	2602570	2603928	LALB_chr_24,Parent=peak19263	intergenic	NA	NA	NA	NA		NA	NA	NA
LALB_chr_24	2618240	2619493	LALB_chr_24,Parent=peak19264	intergenic	NA	NA	NA	NA		NA	NA	NA
LALB_chr_24	2622774	2624539	LALB_chr_24,Parent=peak19265	intergenic	NA	NA	NA	NA		NA	NA	NA
LALB_chr_24	2635046	2635559	LALB_chr_24,Parent=peak19266	intergenic	NA	NA	NA	NA		NA	NA	NA
LALB_chr_24	2656864	2657426	LALB_chr_24,Parent=peak19267	intergenic	NA	NA	NA	NA		NA	NA	NA
LALB_chr_24	2658295	2659020	LALB_chr_24,Parent=peak19268	intergenic	NA	NA	NA	NA		NA	NA	NA
LALB_chr_24	2666601	2668477	LALB_chr_24,Parent=peak19269	intergenic	NA	NA	NA	NA		NA	NA	NA
LALB_chr_24	2678722	2679836	LALB_chr_24,Parent=peak19270	intergenic	NA	NA	NA	NA		NA	NA	NA
LALB_chr_24	2683993	2684570	LALB_chr_24,Parent=peak19271	intergenic	NA	NA	NA	NA		NA	NA	NA
LALB_chr_24	2687034	2687885	LALB_chr_24,Parent=peak19272	intergenic	NA	NA	NA	NA		NA	NA	NA
LALB_chr_24	2696161	2697092	LALB_chr_24,Parent=peak19273	intergenic	NA	NA	NA	NA		NA	NA	NA
LALB_chr_24	2711497	2712652	LALB_chr_24,Parent=peak19274	intergenic	NA	NA	NA	NA		NA	NA	NA
LALB_chr_24	2713070	2713854	LALB_chr_24,Parent=peak19275	intergenic	NA	NA	NA	NA		NA	NA	NA
LALB_chr_24	2720893	2721709	LALB_chr_24,Parent=peak19276	intergenic	NA	NA	NA	NA		NA	NA	NA
LALB_chr_24	2725008	2725710	LALB_chr_24,Parent=peak19277	intergenic	NA	NA	NA	NA		NA	NA	NA
LALB_chr_24	2735778	2736693	LALB_chr_24,Parent=peak19278	intergenic	NA	NA	NA	NA		NA	NA	NA
LALB_chr_24	2745400	2747234	LALB_chr_24,Parent=peak19279	intergenic	NA	NA	NA	NA		NA	NA	NA
LALB_chr_24	2750330	2751564	LALB_chr_24,Parent=peak19280	intergenic	NA	NA	NA	NA		NA	NA	NA
LALB_chr_24	2753860	2755172	LALB_chr_24,Parent=peak19281	intergenic	NA	NA	NA	NA		NA	NA	NA
LALB_chr_24	2771109	2771858	LALB_chr_24,Parent=peak19282	intergenic	NA	NA	NA	NA		NA	NA	NA
LALB_chr_24	2776836	2778182	LALB_chr_24,Parent=peak19283	intergenic	NA	NA	NA	NA		NA	NA	NA
LALB_chr_24	2782645	2783780	LALB_chr_24,Parent=peak19284	intergenic	NA	NA	NA	NA		NA	NA	NA
LALB_chr_24	2802960	2803939	LALB_chr_24,Parent=peak19285	intergenic	NA	NA	NA	NA		NA	NA	NA
LALB_chr_24	2831660	2832310	LALB_chr_24,Parent=peak19286	intergenic	NA	NA	NA	NA		NA	NA	NA
LALB_chr_24	2835190	2836700	LALB_chr_24,Parent=peak19287	intergenic	NA	NA	NA	NA		NA	NA	NA
LALB_chr_24	2838580	2839890	LALB_chr_24,Parent=peak19288	intergenic	NA	NA	NA	NA		NA	NA	NA
LALB_chr_24	2861348	2862016	LALB_chr_24,Parent=peak19289	intergenic	NA	NA	NA	NA		NA	NA	NA
LALB_chr_24	2863589	2864618	LALB_chr_24,Parent=peak19290	intergenic	NA	NA	NA	NA		NA	NA	NA
LALB_chr_24	2925492	2926649	LALB_chr_24,Parent=peak19291	intergenic	NA	NA	NA	NA		NA	NA	NA
LALB_chr_24	2931425	2934512	LALB_chr_24,Parent=peak19292	promoter	LALB_v3.1_10837	NP_476816.1	Protein tyrosine phosphatase 99A	Ptp99A	LALB_v3.1_10837	NP_476816.1	Protein tyrosine phosphatase 99A	Ptp99A
LALB_chr_24	2934554	2936262	LALB_chr_24,Parent=peak19293	promoter	LALB_v3.1_10837	NP_476816.1	Protein tyrosine phosphatase 99A	Ptp99A	LALB_v3.1_10837	NP_476816.1	Protein tyrosine phosphatase 99A	Ptp99A
LALB_chr_24	2937069	2938575	LALB_chr_24,Parent=peak19294	TSS_flank	LALB_v3.1_10837	NP_476816.1	Protein tyrosine phosphatase 99A	Ptp99A	LALB_v3.1_10837	NP_476816.1	Protein tyrosine phosphatase 99A	Ptp99A
LALB_chr_24	2948637	2949481	LALB_chr_24,Parent=peak19295	intron	LALB_v3.1_10837	NP_476816.1	Protein tyrosine phosphatase 99A	Ptp99A	LALB_v3.1_10837	NP_476816.1	Protein tyrosine phosphatase 99A	Ptp99A
LALB_chr_24	2952628	2955601	LALB_chr_24,Parent=peak19296	intron	LALB_v3.1_10837	NP_476816.1	Protein tyrosine phosphatase 99A	Ptp99A	LALB_v3.1_10837	NP_476816.1	Protein tyrosine phosphatase 99A	Ptp99A
LALB_chr_24	2959879	2960487	LALB_chr_24,Parent=peak19297	intron	LALB_v3.1_10837	NP_476816.1	Protein tyrosine phosphatase 99A	Ptp99A	LALB_v3.1_10837	NP_476816.1	Protein tyrosine phosphatase 99A	Ptp99A
LALB_chr_24	2965272	2966422	LALB_chr_24,Parent=peak19298	downstream	LALB_v3.1_10837	NP_476816.1	Protein tyrosine phosphatase 99A	Ptp99A	LALB_v3.1_10837	NP_476816.1	Protein tyrosine phosphatase 99A	Ptp99A
LALB_chr_24	2969286	2970485	LALB_chr_24,Parent=peak19299	downstream	LALB_v3.1_10837	NP_476816.1	Protein tyrosine phosphatase 99A	Ptp99A	LALB_v3.1_10837	NP_476816.1	Protein tyrosine phosphatase 99A	Ptp99A
LALB_chr_24	2973053	2973707	LALB_chr_24,Parent=peak19300	intergenic	NA	NA	NA	NA		NA	NA	NA
LALB_chr_24	2981297	2982178	LALB_chr_24,Parent=peak19301	intergenic	NA	NA	NA	NA		NA	NA	NA
LALB_chr_24	3012257	3013456	LALB_chr_24,Parent=peak19302	intergenic	NA	NA	NA	NA		NA	NA	NA
LALB_chr_24	3033470	3034725	LALB_chr_24,Parent=peak19303	intergenic	NA	NA	NA	NA		NA	NA	NA
LALB_chr_24	3061698	3063487	LALB_chr_24,Parent=peak19304	intergenic	NA	NA	NA	NA		NA	NA	NA
LALB_chr_24	3067205	3068550	LALB_chr_24,Parent=peak19305	intergenic	NA	NA	NA	NA		NA	NA	NA
LALB_chr_24	3072036	3072750	LALB_chr_24,Parent=peak19306	intergenic	NA	NA	NA	NA		NA	NA	NA
LALB_chr_24	3081665	3082450	LALB_chr_24,Parent=peak19307	intergenic	NA	NA	NA	NA		NA	NA	NA
LALB_chr_24	3086608	3087761	LALB_chr_24,Parent=peak19308	intergenic	NA	NA	NA	NA		NA	NA	NA
LALB_chr_24	3106297	3106985	LALB_chr_24,Parent=peak19309	intergenic	NA	NA	NA	NA		NA	NA	NA
LALB_chr_24	3108997	3109697	LALB_chr_24,Parent=peak19310	intergenic	NA	NA	NA	NA		NA	NA	NA
LALB_chr_24	3149355	3150476	LALB_chr_24,Parent=peak19311	intergenic	NA	NA	NA	NA		NA	NA	NA
LALB_chr_24	3154095	3155876	LALB_chr_24,Parent=peak19312	intergenic	NA	NA	NA	NA		NA	NA	NA
LALB_chr_24	3159976	3161207	LALB_chr_24,Parent=peak19313	intergenic	NA	NA	NA	NA		NA	NA	NA
LALB_chr_24	3161780	3163204	LALB_chr_24,Parent=peak19314	intergenic	NA	NA	NA	NA		NA	NA	NA
LALB_chr_24	3168117	3168675	LALB_chr_24,Parent=peak19315	intergenic	NA	NA	NA	NA		NA	NA	NA
LALB_chr_24	3192202	3193402	LALB_chr_24,Parent=peak19316	intergenic	NA	NA	NA	NA		NA	NA	NA
LALB_chr_24	3200073	3202651	LALB_chr_24,Parent=peak19317	intergenic	NA	NA	NA	NA		NA	NA	NA
LALB_chr_24	3231798	3232677	LALB_chr_24,Parent=peak19318	TSS_flank	LALB_v3.1_10838	NA	NA	NA	LALB_v3.1_10838,LALB_v3.1_10839	NA	NA	NA
LALB_chr_24	3270772	3272134	LALB_chr_24,Parent=peak19319	promoter	LALB_v3.1_10840	NP_523827.1	lethal (2) essential for life	l(2)efl	LALB_v3.1_10840,LALB_v3.1_10839	NP_523827.1	lethal (2) essential for life	l(2)efl
LALB_chr_24	3273911	3275122	LALB_chr_24,Parent=peak19320	intron	LALB_v3.1_10840	NP_523827.1	lethal (2) essential for life	l(2)efl	LALB_v3.1_10839,LALB_v3.1_10840	NP_523827.1	lethal (2) essential for life	l(2)efl
LALB_chr_24	3275547	3276413	LALB_chr_24,Parent=peak19321	intron	LALB_v3.1_10840	NP_523827.1	lethal (2) essential for life	l(2)efl	LALB_v3.1_10840	NP_523827.1	lethal (2) essential for life	l(2)efl
LALB_chr_24	3277817	3278910	LALB_chr_24,Parent=peak19322	intron	LALB_v3.1_10840	NP_523827.1	lethal (2) essential for life	l(2)efl	LALB_v3.1_10841,LALB_v3.1_10840	NP_523827.1	lethal (2) essential for life	l(2)efl
LALB_chr_24	3280744	3282724	LALB_chr_24,Parent=peak19323	upstream	LALB_v3.1_10842	NA	NA	NA	LALB_v3.1_10842,LALB_v3.1_10840,LALB_v3.1_10841	NP_523827.1	lethal (2) essential for life	l(2)efl
LALB_chr_24	3298274	3299247	LALB_chr_24,Parent=peak19324	promoter	LALB_v3.1_10844	NP_523555.1	Odorant receptor 33c	Or33c	LALB_v3.1_10841,LALB_v3.1_10844,LALB_v3.1_10845,LALB_v3.1_10846,LALB_v3.1_10842,LALB_v3.1_10843	NP_523555.1	Odorant receptor 33c	Or33c
LALB_chr_24	3313503	3314547	LALB_chr_24,Parent=peak19325	promoter	LALB_v3.1_10848	NA	NA	NA	LALB_v3.1_10848,LALB_v3.1_10849,LALB_v3.1_10844,LALB_v3.1_10845,LALB_v3.1_10846,LALB_v3.1_10847	NP_523555.1	Odorant receptor 33c	Or33c
LALB_chr_24	3333731	3334983	LALB_chr_24,Parent=peak19326	promoter	LALB_v3.1_10853	NA	NA	NA	LALB_v3.1_10853,LALB_v3.1_10854,LALB_v3.1_10849,LALB_v3.1_10850,LALB_v3.1_10851,LALB_v3.1_10852	NA	NA	NA
LALB_chr_24	3336727	3337906	LALB_chr_24,Parent=peak19327	TSS_flank	LALB_v3.1_10853	NA	NA	NA	LALB_v3.1_10854,LALB_v3.1_10855,LALB_v3.1_10850,LALB_v3.1_10851,LALB_v3.1_10852,LALB_v3.1_10853	NA	NA	NA
LALB_chr_24	3345205	3345957	LALB_chr_24,Parent=peak19328	TSS_flank	LALB_v3.1_10855	NA	NA	NA	LALB_v3.1_10855,LALB_v3.1_10856,LALB_v3.1_10857,LALB_v3.1_10852,LALB_v3.1_10853,LALB_v3.1_10854	NA	NA	NA
LALB_chr_24	3354518	3355063	LALB_chr_24,Parent=peak19329	promoter	LALB_v3.1_10858	NA	NA	NA	LALB_v3.1_10858,LALB_v3.1_10859,LALB_v3.1_10855,LALB_v3.1_10856,LALB_v3.1_10857	NA	NA	NA
LALB_chr_24	3369933	3370731	LALB_chr_24,Parent=peak19330	promoter	LALB_v3.1_10861,LALB_v3.1_10862	NA	NA	NA	LALB_v3.1_10861,LALB_v3.1_10862,LALB_v3.1_10859,LALB_v3.1_10860	NA	NA	NA
LALB_chr_24	3380752	3382893	LALB_chr_24,Parent=peak19331	TSS_flank	LALB_v3.1_10863	NA	NA	NA	LALB_v3.1_10863,LALB_v3.1_10864,LALB_v3.1_10865,LALB_v3.1_10861,LALB_v3.1_10862	NA	NA	NA
LALB_chr_24	3384713	3386024	LALB_chr_24,Parent=peak19332	TSS_flank	LALB_v3.1_10864	NA	NA	NA	LALB_v3.1_10864,LALB_v3.1_10865,LALB_v3.1_10862,LALB_v3.1_10863	NA	NA	NA
LALB_chr_24	3400884	3402071	LALB_chr_24,Parent=peak19333	intron	LALB_v3.1_10866	NA	NA	NA	LALB_v3.1_10865,LALB_v3.1_10866	NA	NA	NA
LALB_chr_24	3403002	3403736	LALB_chr_24,Parent=peak19334	intron	LALB_v3.1_10866	NA	NA	NA	LALB_v3.1_10865,LALB_v3.1_10866	NA	NA	NA
LALB_chr_24	3415475	3416245	LALB_chr_24,Parent=peak19335	intron	LALB_v3.1_10866	NA	NA	NA	LALB_v3.1_10866	NA	NA	NA
LALB_chr_24	3417654	3419242	LALB_chr_24,Parent=peak19336	intron	LALB_v3.1_10866	NA	NA	NA	LALB_v3.1_10866	NA	NA	NA
LALB_chr_24	3426600	3427581	LALB_chr_24,Parent=peak19337	intron	LALB_v3.1_10866	NA	NA	NA	LALB_v3.1_10866	NA	NA	NA
LALB_chr_24	3432249	3432840	LALB_chr_24,Parent=peak19338	intron	LALB_v3.1_10866	NA	NA	NA	LALB_v3.1_10866	NA	NA	NA
LALB_chr_24	3435462	3436048	LALB_chr_24,Parent=peak19339	intron	LALB_v3.1_10866	NA	NA	NA	LALB_v3.1_10866	NA	NA	NA
LALB_chr_24	3484893	3486579	LALB_chr_24,Parent=peak19340	downstream	LALB_v3.1_10867	NA	NA	NA	LALB_v3.1_10867	NA	NA	NA
LALB_chr_24	3487054	3487638	LALB_chr_24,Parent=peak19341	downstream	LALB_v3.1_10867	NA	NA	NA	LALB_v3.1_10867	NA	NA	NA
LALB_chr_24	3501307	3502992	LALB_chr_24,Parent=peak19342	intergenic	NA	NA	NA	NA		NA	NA	NA
LALB_chr_24	3509924	3510597	LALB_chr_24,Parent=peak19343	intergenic	NA	NA	NA	NA		NA	NA	NA
LALB_chr_24	3512616	3513676	LALB_chr_24,Parent=peak19344	intergenic	NA	NA	NA	NA		NA	NA	NA
LALB_chr_24	3570965	3571897	LALB_chr_24,Parent=peak19345	intergenic	NA	NA	NA	NA		NA	NA	NA
LALB_chr_24	3576452	3578425	LALB_chr_24,Parent=peak19346	downstream	LALB_v3.1_10868	NP_996087.2	intermediate neuroblasts defective	ind	LALB_v3.1_10868	NP_996087.2	intermediate neuroblasts defective	ind
LALB_chr_24	3578787	3579606	LALB_chr_24,Parent=peak19347	downstream	LALB_v3.1_10868	NP_996087.2	intermediate neuroblasts defective	ind	LALB_v3.1_10868	NP_996087.2	intermediate neuroblasts defective	ind
LALB_chr_24	3582727	3583681	LALB_chr_24,Parent=peak19348	downstream	LALB_v3.1_10868	NP_996087.2	intermediate neuroblasts defective	ind	LALB_v3.1_10868	NP_996087.2	intermediate neuroblasts defective	ind
LALB_chr_24	3589225	3589892	LALB_chr_24,Parent=peak19349	promoter	LALB_v3.1_10868	NP_996087.2	intermediate neuroblasts defective	ind	LALB_v3.1_10868	NP_996087.2	intermediate neuroblasts defective	ind
LALB_chr_24	3591038	3592118	LALB_chr_24,Parent=peak19350	upstream	LALB_v3.1_10868	NP_996087.2	intermediate neuroblasts defective	ind	LALB_v3.1_10868	NP_996087.2	intermediate neuroblasts defective	ind
LALB_chr_24	3606875	3607743	LALB_chr_24,Parent=peak19351	promoter	LALB_v3.1_10869	NA	NA	NA	LALB_v3.1_10869,LALB_v3.1_10870	NA	NA	NA
LALB_chr_24	3610590	3611484	LALB_chr_24,Parent=peak19352	TSS_flank	LALB_v3.1_10869	NA	NA	NA	LALB_v3.1_10869,LALB_v3.1_10870,LALB_v3.1_10871	NP_610921.1	Chromosome transmission fidelity 4	Ctf4
LALB_chr_24	3663719	3664786	LALB_chr_24,Parent=peak19353	intron	LALB_v3.1_10880	NA	NA	NA	LALB_v3.1_10880	NA	NA	NA
LALB_chr_24	3665601	3667375	LALB_chr_24,Parent=peak19354	TSS_flank	LALB_v3.1_10880	NA	NA	NA	LALB_v3.1_10880	NA	NA	NA
LALB_chr_24	3668458	3669945	LALB_chr_24,Parent=peak19355	promoter	LALB_v3.1_10880	NA	NA	NA	LALB_v3.1_10880,LALB_v3.1_10881	NA	NA	NA
LALB_chr_24	3683155	3684409	LALB_chr_24,Parent=peak19356	promoter	LALB_v3.1_10881	NA	NA	NA	LALB_v3.1_10881	NA	NA	NA
LALB_chr_24	3686004	3687381	LALB_chr_24,Parent=peak19357	upstream	LALB_v3.1_10881	NA	NA	NA	LALB_v3.1_10881	NA	NA	NA
LALB_chr_24	3689061	3690029	LALB_chr_24,Parent=peak19358	upstream	LALB_v3.1_10881	NA	NA	NA	LALB_v3.1_10881	NA	NA	NA
LALB_chr_24	3692783	3694736	LALB_chr_24,Parent=peak19359	intergenic	NA	NA	NA	NA		NA	NA	NA
LALB_chr_24	3699218	3700272	LALB_chr_24,Parent=peak19360	downstream	LALB_v3.1_10882	NA	NA	NA	LALB_v3.1_10882	NA	NA	NA
LALB_chr_24	3708038	3709230	LALB_chr_24,Parent=peak19361	intron	LALB_v3.1_10882	NA	NA	NA	LALB_v3.1_10882	NA	NA	NA
LALB_chr_24	3733709	3734728	LALB_chr_24,Parent=peak19362	TSS_flank	LALB_v3.1_10885	NA	NA	NA	LALB_v3.1_10883,LALB_v3.1_10885,LALB_v3.1_10884	NP_477006.1,NP_648352.2	Cell division cycle 37,deflated	Cdc37,defl
LALB_chr_24	3750110	3750821	LALB_chr_24,Parent=peak19363	intron	LALB_v3.1_10885	NA	NA	NA	LALB_v3.1_10885	NA	NA	NA
LALB_chr_24	3774863	3775676	LALB_chr_24,Parent=peak19364	intron	LALB_v3.1_10885	NA	NA	NA	LALB_v3.1_10886,LALB_v3.1_10885	NP_001334747.1	Dpr-interacting protein lambda	DIP-lambda
LALB_chr_24	3795784	3796425	LALB_chr_24,Parent=peak19365	intron	LALB_v3.1_10886	NP_001334747.1	Dpr-interacting protein lambda	DIP-lambda	LALB_v3.1_10886	NP_001334747.1	Dpr-interacting protein lambda	DIP-lambda
LALB_chr_24	3838489	3839541	LALB_chr_24,Parent=peak19366	intron	LALB_v3.1_10890	NA	NA	NA	LALB_v3.1_10890	NA	NA	NA
LALB_chr_24	3842277	3844408	LALB_chr_24,Parent=peak19367	intron	LALB_v3.1_10890	NA	NA	NA	LALB_v3.1_10890	NA	NA	NA
LALB_chr_24	3857647	3858559	LALB_chr_24,Parent=peak19368	intron	LALB_v3.1_10890	NA	NA	NA	LALB_v3.1_10890	NA	NA	NA
LALB_chr_24	3866483	3868065	LALB_chr_24,Parent=peak19369	intron	LALB_v3.1_10890	NA	NA	NA	LALB_v3.1_10890	NA	NA	NA
LALB_chr_24	3869845	3870404	LALB_chr_24,Parent=peak19370	intron	LALB_v3.1_10890	NA	NA	NA	LALB_v3.1_10890	NA	NA	NA
LALB_chr_24	3880621	3881782	LALB_chr_24,Parent=peak19371	intron	LALB_v3.1_10890	NA	NA	NA	LALB_v3.1_10890	NA	NA	NA
LALB_chr_24	3883610	3884268	LALB_chr_24,Parent=peak19372	intron	LALB_v3.1_10890	NA	NA	NA	LALB_v3.1_10890	NA	NA	NA
LALB_chr_24	3905033	3905663	LALB_chr_24,Parent=peak19373	intron	LALB_v3.1_10890	NA	NA	NA	LALB_v3.1_10890	NA	NA	NA
LALB_chr_24	3910911	3913588	LALB_chr_24,Parent=peak19374	intron	LALB_v3.1_10890	NA	NA	NA	LALB_v3.1_10890	NA	NA	NA
LALB_chr_24	3932547	3933154	LALB_chr_24,Parent=peak19375	TSS_flank	LALB_v3.1_10892	NP_648992.1	Enhancer of decapping 3	Edc3	LALB_v3.1_10890,LALB_v3.1_10891,LALB_v3.1_10893,LALB_v3.1_10892	NP_648992.1	Enhancer of decapping 3	Edc3
LALB_chr_24	3945250	3946697	LALB_chr_24,Parent=peak19376	intron	LALB_v3.1_10893	NA	NA	NA	LALB_v3.1_10894,LALB_v3.1_10893	NA	NA	NA
LALB_chr_24	3948042	3948864	LALB_chr_24,Parent=peak19377	intron	LALB_v3.1_10893	NA	NA	NA	LALB_v3.1_10894,LALB_v3.1_10893	NA	NA	NA
LALB_chr_24	3956416	3957378	LALB_chr_24,Parent=peak19378	intron	LALB_v3.1_10894	NA	NA	NA	LALB_v3.1_10893,LALB_v3.1_10895,LALB_v3.1_10894	NA	NA	NA
LALB_chr_24	3957461	3958380	LALB_chr_24,Parent=peak19379	TSS_flank	LALB_v3.1_10894	NA	NA	NA	LALB_v3.1_10893,LALB_v3.1_10894,LALB_v3.1_10895	NA	NA	NA
LALB_chr_24	3966665	3967634	LALB_chr_24,Parent=peak19380	promoter	LALB_v3.1_10894,LALB_v3.1_10895,LALB_v3.1_10896	NA	NA	NA	LALB_v3.1_10894,LALB_v3.1_10895,LALB_v3.1_10896	NA	NA	NA
LALB_chr_24	3968371	3970215	LALB_chr_24,Parent=peak19381	TSS_flank	LALB_v3.1_10896	NA	NA	NA	LALB_v3.1_10894,LALB_v3.1_10895,LALB_v3.1_10896,	NA	NA	NA
LALB_chr_24	3980063	3981174	LALB_chr_24,Parent=peak19382	intron	LALB_v3.1_10896	NA	NA	NA	LALB_v3.1_10896	NA	NA	NA
LALB_chr_24	3989004	3990333	LALB_chr_24,Parent=peak19383	intron	LALB_v3.1_10896	NA	NA	NA	LALB_v3.1_10896	NA	NA	NA
LALB_chr_24	3993964	3995200	LALB_chr_24,Parent=peak19384	intron	LALB_v3.1_10896	NA	NA	NA	LALB_v3.1_10896	NA	NA	NA
LALB_chr_24	3995310	3996559	LALB_chr_24,Parent=peak19385	intron	LALB_v3.1_10896	NA	NA	NA	LALB_v3.1_10896	NA	NA	NA
LALB_chr_24	4011277	4011987	LALB_chr_24,Parent=peak19386	downstream	LALB_v3.1_10896	NA	NA	NA	LALB_v3.1_10896	NA	NA	NA
LALB_chr_24	4013871	4017405	LALB_chr_24,Parent=peak19387	downstream	LALB_v3.1_10896	NA	NA	NA	LALB_v3.1_10896	NA	NA	NA
LALB_chr_24	4017418	4019085	LALB_chr_24,Parent=peak19388	downstream	LALB_v3.1_10896	NA	NA	NA	LALB_v3.1_10896	NA	NA	NA
LALB_chr_24	4027615	4028242	LALB_chr_24,Parent=peak19389	promoter	LALB_v3.1_10897	NA	NA	NA	LALB_v3.1_10897,LALB_v3.1_10898	NP_652307.1	uncharacterized protein, isoform A	CG12848
LALB_chr_24	4035344	4036746	LALB_chr_24,Parent=peak19390	promoter	LALB_v3.1_10898,LALB_v3.1_10899	NP_652307.1,NP_523411.1	uncharacterized protein, isoform A,Zwischenferment	CG12848,Zw	LALB_v3.1_10898,LALB_v3.1_10899,LALB_v3.1_10897	NP_652307.1,NP_523411.1	uncharacterized protein, isoform A,Zwischenferment	CG12848,Zw
LALB_chr_24	4046170	4046973	LALB_chr_24,Parent=peak19391	intron	LALB_v3.1_10899	NP_523411.1	Zwischenferment	Zw	LALB_v3.1_10901,LALB_v3.1_10900,LALB_v3.1_10899	NP_610547.1,NP_647806.2,NP_523411.1	seele,Striatin interacting protein,Zwischenferment	sel,Strip,Zw
LALB_chr_24	4054679	4055246	LALB_chr_24,Parent=peak19392	promoter	LALB_v3.1_10900,LALB_v3.1_10901	NP_647806.2,NP_610547.1	Striatin interacting protein,seele	Strip,sel	LALB_v3.1_10900,LALB_v3.1_10901,LALB_v3.1_10899,LALB_v3.1_10902	NP_647806.2,NP_610547.1,NP_523411.1,NP_524712.1	Striatin interacting protein,seele,Zwischenferment,uncharacterized protein	Strip,sel,Zw,CG10939
LALB_chr_24	4059799	4061656	LALB_chr_24,Parent=peak19393	upstream	LALB_v3.1_10900	NP_647806.2	Striatin interacting protein	Strip	LALB_v3.1_10900,LALB_v3.1_10901,LALB_v3.1_10902	NP_647806.2,NP_610547.1,NP_524712.1	Striatin interacting protein,seele,uncharacterized protein	Strip,sel,CG10939
LALB_chr_24	4062826	4063473	LALB_chr_24,Parent=peak19394	upstream	LALB_v3.1_10900	NP_647806.2	Striatin interacting protein	Strip	LALB_v3.1_10900,LALB_v3.1_10901,LALB_v3.1_10902	NP_647806.2,NP_610547.1,NP_524712.1	Striatin interacting protein,seele,uncharacterized protein	Strip,sel,CG10939
LALB_chr_24	4073194	4074310	LALB_chr_24,Parent=peak19395	intron	LALB_v3.1_10902	NP_524712.1	uncharacterized protein	CG10939	LALB_v3.1_10902	NP_524712.1	uncharacterized protein	CG10939
LALB_chr_24	4075412	4076082	LALB_chr_24,Parent=peak19396	intron	LALB_v3.1_10902	NP_524712.1	uncharacterized protein	CG10939	LALB_v3.1_10902	NP_524712.1	uncharacterized protein	CG10939
LALB_chr_24	4076546	4077309	LALB_chr_24,Parent=peak19397	intron	LALB_v3.1_10902	NP_524712.1	uncharacterized protein	CG10939	LALB_v3.1_10902	NP_524712.1	uncharacterized protein	CG10939
LALB_chr_24	4085532	4087380	LALB_chr_24,Parent=peak19398	promoter	LALB_v3.1_10902	NP_524712.1	uncharacterized protein	CG10939	LALB_v3.1_10902,LALB_v3.1_10903,LALB_v3.1_10904	NP_524712.1,NP_610938.1,NP_610943.2	uncharacterized protein,Vesicular GABA Transporter,Ubiquitin specific protease 20/33	CG10939,VGAT,Usp20-33
LALB_chr_25	5680	6366	LALB_chr_25,Parent=peak19399	intergenic	NA	NA	NA	NA		NA	NA	NA
LALB_chr_25	15725	16232	LALB_chr_25,Parent=peak19400	intergenic	NA	NA	NA	NA		NA	NA	NA
LALB_chr_25	17551	20706	LALB_chr_25,Parent=peak19401	intergenic	NA	NA	NA	NA		NA	NA	NA
LALB_chr_25	56687	57646	LALB_chr_25,Parent=peak19402	intergenic	NA	NA	NA	NA		NA	NA	NA
LALB_chr_25	57718	60727	LALB_chr_25,Parent=peak19403	intergenic	NA	NA	NA	NA		NA	NA	NA
LALB_chr_25	62712	63687	LALB_chr_25,Parent=peak19404	intergenic	NA	NA	NA	NA		NA	NA	NA
LALB_chr_25	70098	70606	LALB_chr_25,Parent=peak19405	intergenic	NA	NA	NA	NA		NA	NA	NA
LALB_chr_25	75557	76515	LALB_chr_25,Parent=peak19406	intergenic	NA	NA	NA	NA		NA	NA	NA
LALB_chr_25	94196	95464	LALB_chr_25,Parent=peak19407	intergenic	NA	NA	NA	NA		NA	NA	NA
LALB_chr_25	110488	112503	LALB_chr_25,Parent=peak19408	intergenic	NA	NA	NA	NA		NA	NA	NA
LALB_chr_25	132289	133289	LALB_chr_25,Parent=peak19409	intergenic	NA	NA	NA	NA		NA	NA	NA
LALB_chr_25	135301	136963	LALB_chr_25,Parent=peak19410	intergenic	NA	NA	NA	NA		NA	NA	NA
LALB_chr_25	147588	148677	LALB_chr_25,Parent=peak19411	intergenic	NA	NA	NA	NA		NA	NA	NA
LALB_chr_25	163819	165375	LALB_chr_25,Parent=peak19412	intergenic	NA	NA	NA	NA		NA	NA	NA
LALB_chr_25	166693	168780	LALB_chr_25,Parent=peak19413	intergenic	NA	NA	NA	NA		NA	NA	NA
LALB_chr_25	170555	171806	LALB_chr_25,Parent=peak19414	intergenic	NA	NA	NA	NA		NA	NA	NA
LALB_chr_25	178210	179608	LALB_chr_25,Parent=peak19415	intergenic	NA	NA	NA	NA		NA	NA	NA
LALB_chr_25	192497	193400	LALB_chr_25,Parent=peak19416	intergenic	NA	NA	NA	NA		NA	NA	NA
LALB_chr_25	203015	203523	LALB_chr_25,Parent=peak19417	intergenic	NA	NA	NA	NA		NA	NA	NA
LALB_chr_25	207713	208464	LALB_chr_25,Parent=peak19418	intergenic	NA	NA	NA	NA		NA	NA	NA
LALB_chr_25	209375	210252	LALB_chr_25,Parent=peak19419	intergenic	NA	NA	NA	NA		NA	NA	NA
LALB_chr_25	215057	216475	LALB_chr_25,Parent=peak19420	intergenic	NA	NA	NA	NA		NA	NA	NA
LALB_chr_25	234744	235328	LALB_chr_25,Parent=peak19421	intergenic	NA	NA	NA	NA		NA	NA	NA
LALB_chr_25	237902	240561	LALB_chr_25,Parent=peak19422	intergenic	NA	NA	NA	NA		NA	NA	NA
LALB_chr_25	242140	242817	LALB_chr_25,Parent=peak19423	intergenic	NA	NA	NA	NA		NA	NA	NA
LALB_chr_25	246205	247419	LALB_chr_25,Parent=peak19424	intergenic	NA	NA	NA	NA		NA	NA	NA
LALB_chr_25	250277	250930	LALB_chr_25,Parent=peak19425	intergenic	NA	NA	NA	NA		NA	NA	NA
LALB_chr_25	262085	264632	LALB_chr_25,Parent=peak19426	intergenic	NA	NA	NA	NA		NA	NA	NA
LALB_chr_25	265013	266635	LALB_chr_25,Parent=peak19427	intergenic	NA	NA	NA	NA		NA	NA	NA
LALB_chr_25	268933	269890	LALB_chr_25,Parent=peak19428	intergenic	NA	NA	NA	NA		NA	NA	NA
LALB_chr_25	294970	296804	LALB_chr_25,Parent=peak19429	intergenic	NA	NA	NA	NA		NA	NA	NA
LALB_chr_25	314697	315379	LALB_chr_25,Parent=peak19430	intergenic	NA	NA	NA	NA		NA	NA	NA
LALB_chr_25	321001	321868	LALB_chr_25,Parent=peak19431	intergenic	NA	NA	NA	NA		NA	NA	NA
LALB_chr_25	324603	325998	LALB_chr_25,Parent=peak19432	intergenic	NA	NA	NA	NA		NA	NA	NA
LALB_chr_25	327617	328657	LALB_chr_25,Parent=peak19433	intergenic	NA	NA	NA	NA		NA	NA	NA
LALB_chr_25	335619	336917	LALB_chr_25,Parent=peak19434	intergenic	NA	NA	NA	NA		NA	NA	NA
LALB_chr_25	339194	340023	LALB_chr_25,Parent=peak19435	intergenic	NA	NA	NA	NA		NA	NA	NA
LALB_chr_25	348622	349779	LALB_chr_25,Parent=peak19436	intergenic	NA	NA	NA	NA		NA	NA	NA
LALB_chr_25	386268	387079	LALB_chr_25,Parent=peak19437	intergenic	NA	NA	NA	NA		NA	NA	NA
LALB_chr_25	387331	388583	LALB_chr_25,Parent=peak19438	intergenic	NA	NA	NA	NA		NA	NA	NA
LALB_chr_25	391433	394319	LALB_chr_25,Parent=peak19439	intergenic	NA	NA	NA	NA		NA	NA	NA
LALB_chr_25	395140	396433	LALB_chr_25,Parent=peak19440	intergenic	NA	NA	NA	NA		NA	NA	NA
LALB_chr_25	396521	397254	LALB_chr_25,Parent=peak19441	intergenic	NA	NA	NA	NA		NA	NA	NA
LALB_chr_25	399384	400646	LALB_chr_25,Parent=peak19442	intergenic	NA	NA	NA	NA		NA	NA	NA
LALB_chr_25	406189	407534	LALB_chr_25,Parent=peak19443	intergenic	NA	NA	NA	NA		NA	NA	NA
LALB_chr_25	419005	420546	LALB_chr_25,Parent=peak19444	intergenic	NA	NA	NA	NA		NA	NA	NA
LALB_chr_25	421970	422691	LALB_chr_25,Parent=peak19445	intergenic	NA	NA	NA	NA		NA	NA	NA
LALB_chr_25	422966	423845	LALB_chr_25,Parent=peak19446	intergenic	NA	NA	NA	NA		NA	NA	NA
LALB_chr_25	427168	429120	LALB_chr_25,Parent=peak19447	intergenic	NA	NA	NA	NA		NA	NA	NA
LALB_chr_25	433324	435413	LALB_chr_25,Parent=peak19448	intergenic	NA	NA	NA	NA		NA	NA	NA
LALB_chr_25	438355	439871	LALB_chr_25,Parent=peak19449	intergenic	NA	NA	NA	NA		NA	NA	NA
LALB_chr_25	441258	442095	LALB_chr_25,Parent=peak19450	intergenic	NA	NA	NA	NA		NA	NA	NA
LALB_chr_25	443359	444300	LALB_chr_25,Parent=peak19451	intergenic	NA	NA	NA	NA		NA	NA	NA
LALB_chr_25	459644	461298	LALB_chr_25,Parent=peak19452	intergenic	NA	NA	NA	NA		NA	NA	NA
LALB_chr_25	463566	464449	LALB_chr_25,Parent=peak19453	intergenic	NA	NA	NA	NA		NA	NA	NA
LALB_chr_25	467199	468064	LALB_chr_25,Parent=peak19454	intergenic	NA	NA	NA	NA		NA	NA	NA
LALB_chr_25	469687	470629	LALB_chr_25,Parent=peak19455	intergenic	NA	NA	NA	NA		NA	NA	NA
LALB_chr_25	507100	508595	LALB_chr_25,Parent=peak19456	intergenic	NA	NA	NA	NA		NA	NA	NA
LALB_chr_25	519205	519832	LALB_chr_25,Parent=peak19457	intergenic	NA	NA	NA	NA		NA	NA	NA
LALB_chr_25	528922	529906	LALB_chr_25,Parent=peak19458	intergenic	NA	NA	NA	NA		NA	NA	NA
LALB_chr_25	554305	556158	LALB_chr_25,Parent=peak19459	intergenic	NA	NA	NA	NA		NA	NA	NA
LALB_chr_25	556841	557840	LALB_chr_25,Parent=peak19460	intergenic	NA	NA	NA	NA		NA	NA	NA
LALB_chr_25	559712	560486	LALB_chr_25,Parent=peak19461	intergenic	NA	NA	NA	NA		NA	NA	NA
LALB_chr_25	570113	570845	LALB_chr_25,Parent=peak19462	intergenic	NA	NA	NA	NA		NA	NA	NA
LALB_chr_25	574915	576000	LALB_chr_25,Parent=peak19463	intergenic	NA	NA	NA	NA		NA	NA	NA
LALB_chr_25	584845	586082	LALB_chr_25,Parent=peak19464	intergenic	NA	NA	NA	NA		NA	NA	NA
LALB_chr_25	588220	589289	LALB_chr_25,Parent=peak19465	intergenic	NA	NA	NA	NA		NA	NA	NA
LALB_chr_25	589791	591677	LALB_chr_25,Parent=peak19466	intergenic	NA	NA	NA	NA		NA	NA	NA
LALB_chr_25	595734	596556	LALB_chr_25,Parent=peak19467	intergenic	NA	NA	NA	NA		NA	NA	NA
LALB_chr_25	605950	607101	LALB_chr_25,Parent=peak19468	downstream	LALB_v3.1_10907	NP_726051.1	SAGA-associated factor 29kDa	Sgf29	LALB_v3.1_10907	NP_726051.1	SAGA-associated factor 29kDa	Sgf29
LALB_chr_25	612141	613095	LALB_chr_25,Parent=peak19469	downstream	LALB_v3.1_10907	NP_726051.1	SAGA-associated factor 29kDa	Sgf29	LALB_v3.1_10907	NP_726051.1	SAGA-associated factor 29kDa	Sgf29
LALB_chr_25	626015	627664	LALB_chr_25,Parent=peak19470	upstream	LALB_v3.1_10907	NP_726051.1	SAGA-associated factor 29kDa	Sgf29	LALB_v3.1_10907	NP_726051.1	SAGA-associated factor 29kDa	Sgf29
LALB_chr_25	630892	633958	LALB_chr_25,Parent=peak19471	upstream	LALB_v3.1_10909	NA	NA	NA	LALB_v3.1_10909,LALB_v3.1_10908	NA	NA	NA
LALB_chr_25	636421	637706	LALB_chr_25,Parent=peak19472	upstream	LALB_v3.1_10909,LALB_v3.1_10910,LALB_v3.1_10911	NA	NA	NA	LALB_v3.1_10909,LALB_v3.1_10910,LALB_v3.1_10911,LALB_v3.1_10908	NA	NA	NA
LALB_chr_25	644240	645382	LALB_chr_25,Parent=peak19473	TSS_flank	LALB_v3.1_10910,LALB_v3.1_10911	NA	NA	NA	LALB_v3.1_10908,LALB_v3.1_10910,LALB_v3.1_10911,LALB_v3.1_10909	NA	NA	NA
LALB_chr_25	646469	648076	LALB_chr_25,Parent=peak19474	upstream	LALB_v3.1_10908	NA	NA	NA	LALB_v3.1_10908,LALB_v3.1_10909,LALB_v3.1_10910,LALB_v3.1_10911	NA	NA	NA
LALB_chr_25	650545	651596	LALB_chr_25,Parent=peak19475	downstream	LALB_v3.1_10909,LALB_v3.1_10910,LALB_v3.1_10911	NA	NA	NA	LALB_v3.1_10909,LALB_v3.1_10910,LALB_v3.1_10911	NA	NA	NA
LALB_chr_25	656637	657420	LALB_chr_25,Parent=peak19476	intergenic	NA	NA	NA	NA		NA	NA	NA
LALB_chr_25	660469	661689	LALB_chr_25,Parent=peak19477	intergenic	NA	NA	NA	NA		NA	NA	NA
LALB_chr_25	688036	689358	LALB_chr_25,Parent=peak19478	intergenic	NA	NA	NA	NA		NA	NA	NA
LALB_chr_25	690091	691065	LALB_chr_25,Parent=peak19479	intergenic	NA	NA	NA	NA		NA	NA	NA
LALB_chr_25	703716	704913	LALB_chr_25,Parent=peak19480	intergenic	NA	NA	NA	NA		NA	NA	NA
LALB_chr_25	706961	707531	LALB_chr_25,Parent=peak19481	intergenic	NA	NA	NA	NA		NA	NA	NA
LALB_chr_25	719010	720065	LALB_chr_25,Parent=peak19482	intergenic	NA	NA	NA	NA		NA	NA	NA
LALB_chr_25	740875	741965	LALB_chr_25,Parent=peak19483	intergenic	NA	NA	NA	NA		NA	NA	NA
LALB_chr_25	759611	760946	LALB_chr_25,Parent=peak19484	intergenic	NA	NA	NA	NA		NA	NA	NA
LALB_chr_25	763140	763920	LALB_chr_25,Parent=peak19485	intergenic	NA	NA	NA	NA		NA	NA	NA
LALB_chr_25	783493	784310	LALB_chr_25,Parent=peak19486	intergenic	NA	NA	NA	NA		NA	NA	NA
LALB_chr_25	785303	788297	LALB_chr_25,Parent=peak19487	intergenic	NA	NA	NA	NA		NA	NA	NA
LALB_chr_25	788499	789455	LALB_chr_25,Parent=peak19488	intergenic	NA	NA	NA	NA		NA	NA	NA
LALB_chr_25	792889	793530	LALB_chr_25,Parent=peak19489	intergenic	NA	NA	NA	NA		NA	NA	NA
LALB_chr_25	803019	803620	LALB_chr_25,Parent=peak19490	intergenic	NA	NA	NA	NA		NA	NA	NA
LALB_chr_25	806747	807348	LALB_chr_25,Parent=peak19491	intergenic	NA	NA	NA	NA		NA	NA	NA
LALB_chr_25	816293	816982	LALB_chr_25,Parent=peak19492	intergenic	NA	NA	NA	NA		NA	NA	NA
LALB_chr_25	818206	819305	LALB_chr_25,Parent=peak19493	intergenic	NA	NA	NA	NA		NA	NA	NA
LALB_chr_25	823303	824216	LALB_chr_25,Parent=peak19494	intergenic	NA	NA	NA	NA		NA	NA	NA
LALB_chr_25	832294	833269	LALB_chr_25,Parent=peak19495	intergenic	NA	NA	NA	NA		NA	NA	NA
LALB_chr_25	861533	863183	LALB_chr_25,Parent=peak19496	intergenic	NA	NA	NA	NA		NA	NA	NA
LALB_chr_25	864518	865191	LALB_chr_25,Parent=peak19497	intergenic	NA	NA	NA	NA		NA	NA	NA
LALB_chr_25	871036	871728	LALB_chr_25,Parent=peak19498	intergenic	NA	NA	NA	NA		NA	NA	NA
LALB_chr_25	875718	876688	LALB_chr_25,Parent=peak19499	intergenic	NA	NA	NA	NA		NA	NA	NA
LALB_chr_25	904492	906080	LALB_chr_25,Parent=peak19500	intergenic	NA	NA	NA	NA		NA	NA	NA
LALB_chr_25	916018	917206	LALB_chr_25,Parent=peak19501	intergenic	NA	NA	NA	NA		NA	NA	NA
LALB_chr_25	924936	926009	LALB_chr_25,Parent=peak19502	intergenic	NA	NA	NA	NA		NA	NA	NA
LALB_chr_25	938371	939827	LALB_chr_25,Parent=peak19503	intergenic	NA	NA	NA	NA		NA	NA	NA
LALB_chr_25	953257	954260	LALB_chr_25,Parent=peak19504	intergenic	NA	NA	NA	NA		NA	NA	NA
LALB_chr_25	970152	971172	LALB_chr_25,Parent=peak19505	intergenic	NA	NA	NA	NA		NA	NA	NA
LALB_chr_25	976049	977137	LALB_chr_25,Parent=peak19506	intergenic	NA	NA	NA	NA		NA	NA	NA
LALB_chr_25	988009	988742	LALB_chr_25,Parent=peak19507	intergenic	NA	NA	NA	NA		NA	NA	NA
LALB_chr_25	990257	992089	LALB_chr_25,Parent=peak19508	intergenic	NA	NA	NA	NA		NA	NA	NA
LALB_chr_25	993231	995735	LALB_chr_25,Parent=peak19509	intergenic	NA	NA	NA	NA		NA	NA	NA
LALB_chr_25	1000774	1001780	LALB_chr_25,Parent=peak19510	intergenic	NA	NA	NA	NA		NA	NA	NA
LALB_chr_25	1009844	1011885	LALB_chr_25,Parent=peak19511	intergenic	NA	NA	NA	NA		NA	NA	NA
LALB_chr_25	1016945	1018640	LALB_chr_25,Parent=peak19512	intergenic	NA	NA	NA	NA		NA	NA	NA
LALB_chr_25	1027256	1027950	LALB_chr_25,Parent=peak19513	intergenic	NA	NA	NA	NA		NA	NA	NA
LALB_chr_25	1033664	1035655	LALB_chr_25,Parent=peak19514	intergenic	NA	NA	NA	NA		NA	NA	NA
LALB_chr_25	1043104	1044142	LALB_chr_25,Parent=peak19515	intergenic	NA	NA	NA	NA		NA	NA	NA
LALB_chr_25	1053082	1054484	LALB_chr_25,Parent=peak19516	intergenic	NA	NA	NA	NA		NA	NA	NA
LALB_chr_25	1082382	1083157	LALB_chr_25,Parent=peak19517	intergenic	NA	NA	NA	NA		NA	NA	NA
LALB_chr_25	1084368	1086550	LALB_chr_25,Parent=peak19518	intergenic	NA	NA	NA	NA		NA	NA	NA
LALB_chr_25	1099573	1100475	LALB_chr_25,Parent=peak19519	intergenic	NA	NA	NA	NA		NA	NA	NA
LALB_chr_25	1105380	1106049	LALB_chr_25,Parent=peak19520	intergenic	NA	NA	NA	NA		NA	NA	NA
LALB_chr_25	1111000	1111689	LALB_chr_25,Parent=peak19521	intergenic	NA	NA	NA	NA		NA	NA	NA
LALB_chr_25	1130879	1132096	LALB_chr_25,Parent=peak19522	intergenic	NA	NA	NA	NA		NA	NA	NA
LALB_chr_25	1150051	1151443	LALB_chr_25,Parent=peak19523	intergenic	NA	NA	NA	NA		NA	NA	NA
LALB_chr_25	1155664	1157757	LALB_chr_25,Parent=peak19524	intergenic	NA	NA	NA	NA		NA	NA	NA
LALB_chr_25	1176372	1177003	LALB_chr_25,Parent=peak19525	intergenic	NA	NA	NA	NA		NA	NA	NA
LALB_chr_25	1179390	1180135	LALB_chr_25,Parent=peak19526	intergenic	NA	NA	NA	NA		NA	NA	NA
LALB_chr_25	1183017	1183776	LALB_chr_25,Parent=peak19527	intergenic	NA	NA	NA	NA		NA	NA	NA
LALB_chr_25	1185785	1186703	LALB_chr_25,Parent=peak19528	intergenic	NA	NA	NA	NA		NA	NA	NA
LALB_chr_25	1199082	1200355	LALB_chr_25,Parent=peak19529	intergenic	NA	NA	NA	NA		NA	NA	NA
LALB_chr_25	1201270	1202059	LALB_chr_25,Parent=peak19530	intergenic	NA	NA	NA	NA		NA	NA	NA
LALB_chr_25	1208986	1210002	LALB_chr_25,Parent=peak19531	intergenic	NA	NA	NA	NA		NA	NA	NA
LALB_chr_25	1226262	1227419	LALB_chr_25,Parent=peak19532	intergenic	NA	NA	NA	NA		NA	NA	NA
LALB_chr_25	1242780	1243788	LALB_chr_25,Parent=peak19533	intergenic	NA	NA	NA	NA		NA	NA	NA
LALB_chr_25	1251917	1253833	LALB_chr_25,Parent=peak19534	intergenic	NA	NA	NA	NA		NA	NA	NA
LALB_chr_25	1258078	1258947	LALB_chr_25,Parent=peak19535	intergenic	NA	NA	NA	NA		NA	NA	NA
LALB_chr_25	1291963	1292663	LALB_chr_25,Parent=peak19536	intergenic	NA	NA	NA	NA		NA	NA	NA
LALB_chr_25	1297157	1298046	LALB_chr_25,Parent=peak19537	intergenic	NA	NA	NA	NA		NA	NA	NA
LALB_chr_25	1299910	1301335	LALB_chr_25,Parent=peak19538	intergenic	NA	NA	NA	NA		NA	NA	NA
LALB_chr_25	1304217	1305300	LALB_chr_25,Parent=peak19539	intergenic	NA	NA	NA	NA		NA	NA	NA
LALB_chr_25	1307163	1308200	LALB_chr_25,Parent=peak19540	intergenic	NA	NA	NA	NA		NA	NA	NA
LALB_chr_25	1310260	1312499	LALB_chr_25,Parent=peak19541	intergenic	NA	NA	NA	NA		NA	NA	NA
LALB_chr_25	1312605	1314524	LALB_chr_25,Parent=peak19542	intergenic	NA	NA	NA	NA		NA	NA	NA
LALB_chr_25	1314859	1315400	LALB_chr_25,Parent=peak19543	intergenic	NA	NA	NA	NA		NA	NA	NA
LALB_chr_25	1316127	1317217	LALB_chr_25,Parent=peak19544	intergenic	NA	NA	NA	NA		NA	NA	NA
LALB_chr_25	1352357	1353656	LALB_chr_25,Parent=peak19545	intergenic	NA	NA	NA	NA		NA	NA	NA
LALB_chr_25	1356715	1357451	LALB_chr_25,Parent=peak19546	intergenic	NA	NA	NA	NA		NA	NA	NA
LALB_chr_25	1378676	1379561	LALB_chr_25,Parent=peak19547	intron	LALB_v3.1_10912	NA	NA	NA	LALB_v3.1_10912	NA	NA	NA
LALB_chr_25	1381872	1383007	LALB_chr_25,Parent=peak19548	intron	LALB_v3.1_10912	NA	NA	NA	LALB_v3.1_10912	NA	NA	NA
LALB_chr_25	1399226	1401594	LALB_chr_25,Parent=peak19549	intron	LALB_v3.1_10912	NA	NA	NA	LALB_v3.1_10912	NA	NA	NA
LALB_chr_25	1405343	1406261	LALB_chr_25,Parent=peak19550	intron	LALB_v3.1_10912	NA	NA	NA	LALB_v3.1_10912	NA	NA	NA
LALB_chr_25	1411806	1415681	LALB_chr_25,Parent=peak19551	intron	LALB_v3.1_10912	NA	NA	NA	LALB_v3.1_10912	NA	NA	NA
LALB_chr_25	1419640	1420534	LALB_chr_25,Parent=peak19552	intron	LALB_v3.1_10912	NA	NA	NA	LALB_v3.1_10912	NA	NA	NA
LALB_chr_25	1421404	1422168	LALB_chr_25,Parent=peak19553	intron	LALB_v3.1_10912	NA	NA	NA	LALB_v3.1_10912	NA	NA	NA
LALB_chr_25	1429893	1431313	LALB_chr_25,Parent=peak19554	intron	LALB_v3.1_10912	NA	NA	NA	LALB_v3.1_10912	NA	NA	NA
LALB_chr_25	1437285	1439357	LALB_chr_25,Parent=peak19555	intron	LALB_v3.1_10912	NA	NA	NA	LALB_v3.1_10912	NA	NA	NA
LALB_chr_25	1447264	1449162	LALB_chr_25,Parent=peak19556	upstream	LALB_v3.1_10914	NP_572504.1	uncharacterized protein	CG1789	LALB_v3.1_10914,LALB_v3.1_10912,LALB_v3.1_10913,LALB_v3.1_10915,LALB_v3.1_10916	NP_572504.1,NP_001014529.1	uncharacterized protein,U3 small nuclear riboprotein factor 55K	CG1789,U3-55K
LALB_chr_25	1464107	1465398	LALB_chr_25,Parent=peak19557	promoter	LALB_v3.1_10916,LALB_v3.1_10917	NP_573217.1	uncharacterized protein	CG8568	LALB_v3.1_10913,LALB_v3.1_10915,LALB_v3.1_10916,LALB_v3.1_10917,LALB_v3.1_10919,LALB_v3.1_10914,LALB_v3.1_10918	NP_001014529.1,NP_573217.1,NP_572504.1,NP_570081.2	U3 small nuclear riboprotein factor 55K,uncharacterized protein,uncharacterized protein,uncharacterized protein	U3-55K,CG8568,CG1789,CG15239
LALB_chr_25	1476542	1477399	LALB_chr_25,Parent=peak19558	promoter	LALB_v3.1_10920	NA	NA	NA	LALB_v3.1_10918,LALB_v3.1_10920,LALB_v3.1_10919	NP_570081.2	uncharacterized protein	CG15239
LALB_chr_25	1501136	1502120	LALB_chr_25,Parent=peak19559	intron	LALB_v3.1_10921	NA	NA	NA	LALB_v3.1_10921	NA	NA	NA
LALB_chr_25	1506388	1507124	LALB_chr_25,Parent=peak19560	intron	LALB_v3.1_10921	NA	NA	NA	LALB_v3.1_10921	NA	NA	NA
LALB_chr_25	1509533	1510222	LALB_chr_25,Parent=peak19561	intron	LALB_v3.1_10921	NA	NA	NA	LALB_v3.1_10921	NA	NA	NA
LALB_chr_25	1517763	1518562	LALB_chr_25,Parent=peak19562	intron	LALB_v3.1_10921	NA	NA	NA	LALB_v3.1_10921	NA	NA	NA
LALB_chr_25	1520248	1520777	LALB_chr_25,Parent=peak19563	intron	LALB_v3.1_10921	NA	NA	NA	LALB_v3.1_10921	NA	NA	NA
LALB_chr_25	1524663	1525258	LALB_chr_25,Parent=peak19564	intron	LALB_v3.1_10921	NA	NA	NA	LALB_v3.1_10921	NA	NA	NA
LALB_chr_25	1532369	1533097	LALB_chr_25,Parent=peak19565	exon	LALB_v3.1_10921	NA	NA	NA	,LALB_v3.1_10921	NA	NA	NA
LALB_chr_25	1599396	1600014	LALB_chr_25,Parent=peak19566	promoter	LALB_v3.1_10933	NP_649439.1	Dihydropterin deaminase	DhpD	LALB_v3.1_10933,LALB_v3.1_10930,LALB_v3.1_10931,LALB_v3.1_10932,LALB_v3.1_10934,LALB_v3.1_10935	NP_649439.1,NP_648080.1	Dihydropterin deaminase,Bardet-Biedl syndrome 1	DhpD,BBS1
LALB_chr_25	1626070	1627011	LALB_chr_25,Parent=peak19567	intron	LALB_v3.1_10936	NP_001097085.1	decima	dcma	LALB_v3.1_10936	NP_001097085.1	decima	dcma
LALB_chr_25	1644667	1646586	LALB_chr_25,Parent=peak19568	intron	LALB_v3.1_10936	NP_001097085.1	decima	dcma	LALB_v3.1_10936	NP_001097085.1	decima	dcma
LALB_chr_25	1647222	1650206	LALB_chr_25,Parent=peak19569	intron	LALB_v3.1_10936	NP_001097085.1	decima	dcma	LALB_v3.1_10936	NP_001097085.1	decima	dcma
LALB_chr_25	1690612	1691697	LALB_chr_25,Parent=peak19570	intergenic	NA	NA	NA	NA		NA	NA	NA
LALB_chr_25	1706349	1707018	LALB_chr_25,Parent=peak19571	intergenic	NA	NA	NA	NA		NA	NA	NA
LALB_chr_25	1713520	1714537	LALB_chr_25,Parent=peak19572	intergenic	NA	NA	NA	NA		NA	NA	NA
LALB_chr_25	1717251	1718164	LALB_chr_25,Parent=peak19573	intergenic	NA	NA	NA	NA		NA	NA	NA
LALB_chr_25	1725631	1726308	LALB_chr_25,Parent=peak19574	intergenic	NA	NA	NA	NA		NA	NA	NA
LALB_chr_25	1730149	1731091	LALB_chr_25,Parent=peak19575	upstream	LALB_v3.1_10937	NP_477404.1	wrapper	wrapper	LALB_v3.1_10937	NP_477404.1	wrapper	wrapper
LALB_chr_25	1739725	1740942	LALB_chr_25,Parent=peak19576	intron	LALB_v3.1_10937	NP_477404.1	wrapper	wrapper	LALB_v3.1_10937	NP_477404.1	wrapper	wrapper
LALB_chr_25	1768062	1768602	LALB_chr_25,Parent=peak19577	intron	LALB_v3.1_10937	NP_477404.1	wrapper	wrapper	LALB_v3.1_10937	NP_477404.1	wrapper	wrapper
LALB_chr_25	1777938	1779049	LALB_chr_25,Parent=peak19578	downstream	LALB_v3.1_10937	NP_477404.1	wrapper	wrapper	LALB_v3.1_10937	NP_477404.1	wrapper	wrapper
LALB_chr_25	1780926	1782840	LALB_chr_25,Parent=peak19579	intergenic	NA	NA	NA	NA		NA	NA	NA
LALB_chr_25	1783761	1785979	LALB_chr_25,Parent=peak19580	intergenic	NA	NA	NA	NA		NA	NA	NA
LALB_chr_25	1787774	1789288	LALB_chr_25,Parent=peak19581	intergenic	NA	NA	NA	NA		NA	NA	NA
LALB_chr_25	1794616	1798426	LALB_chr_25,Parent=peak19582	intergenic	NA	NA	NA	NA		NA	NA	NA
LALB_chr_25	1799099	1799846	LALB_chr_25,Parent=peak19583	intergenic	NA	NA	NA	NA		NA	NA	NA
LALB_chr_25	1806308	1808493	LALB_chr_25,Parent=peak19584	intergenic	NA	NA	NA	NA		NA	NA	NA
LALB_chr_25	1816718	1817484	LALB_chr_25,Parent=peak19585	intergenic	NA	NA	NA	NA		NA	NA	NA
LALB_chr_25	1819094	1820048	LALB_chr_25,Parent=peak19586	intergenic	NA	NA	NA	NA		NA	NA	NA
LALB_chr_25	1824178	1825588	LALB_chr_25,Parent=peak19587	intergenic	NA	NA	NA	NA		NA	NA	NA
LALB_chr_25	1830953	1833389	LALB_chr_25,Parent=peak19588	downstream	LALB_v3.1_10938	NA	NA	NA	LALB_v3.1_10938	NA	NA	NA
LALB_chr_25	1840350	1841324	LALB_chr_25,Parent=peak19589	promoter	LALB_v3.1_10938	NA	NA	NA	LALB_v3.1_10938	NA	NA	NA
LALB_chr_25	1859673	1860275	LALB_chr_25,Parent=peak19590	intergenic	NA	NA	NA	NA		NA	NA	NA
LALB_chr_25	1901042	1902421	LALB_chr_25,Parent=peak19591	intergenic	NA	NA	NA	NA		NA	NA	NA
LALB_chr_25	1944644	1945885	LALB_chr_25,Parent=peak19592	intergenic	NA	NA	NA	NA		NA	NA	NA
LALB_chr_25	1950225	1951179	LALB_chr_25,Parent=peak19593	intergenic	NA	NA	NA	NA		NA	NA	NA
LALB_chr_25	1958743	1959590	LALB_chr_25,Parent=peak19594	intergenic	NA	NA	NA	NA		NA	NA	NA
LALB_chr_25	1966612	1967928	LALB_chr_25,Parent=peak19595	intergenic	NA	NA	NA	NA		NA	NA	NA
LALB_chr_25	1974150	1975062	LALB_chr_25,Parent=peak19596	intergenic	NA	NA	NA	NA		NA	NA	NA
LALB_chr_25	1983425	1984740	LALB_chr_25,Parent=peak19597	intergenic	NA	NA	NA	NA		NA	NA	NA
LALB_chr_25	2039028	2040740	LALB_chr_25,Parent=peak19598	intergenic	NA	NA	NA	NA		NA	NA	NA
LALB_chr_25	2051666	2052225	LALB_chr_25,Parent=peak19599	intergenic	NA	NA	NA	NA		NA	NA	NA
LALB_chr_25	2052836	2054120	LALB_chr_25,Parent=peak19600	intergenic	NA	NA	NA	NA		NA	NA	NA
LALB_chr_25	2075903	2076362	LALB_chr_25,Parent=peak19601	intergenic	NA	NA	NA	NA		NA	NA	NA
LALB_chr_25	2077400	2078799	LALB_chr_25,Parent=peak19602	intergenic	NA	NA	NA	NA		NA	NA	NA
LALB_chr_25	2124843	2131236	LALB_chr_25,Parent=peak19603	intergenic	NA	NA	NA	NA		NA	NA	NA
LALB_chr_25	2135868	2136633	LALB_chr_25,Parent=peak19604	intergenic	NA	NA	NA	NA		NA	NA	NA
LALB_chr_25	2160779	2161999	LALB_chr_25,Parent=peak19605	downstream	LALB_v3.1_10939,LALB_v3.1_10940	NA	NA	NA	LALB_v3.1_10939,LALB_v3.1_10940	NA	NA	NA
LALB_chr_25	2170411	2171510	LALB_chr_25,Parent=peak19606	TSS_flank	LALB_v3.1_10939	NA	NA	NA	LALB_v3.1_10939,LALB_v3.1_10940,LALB_v3.1_10941	NA	NA	NA
LALB_chr_25	2281925	2283139	LALB_chr_25,Parent=peak19607	TSS_flank	LALB_v3.1_10957	NA	NA	NA	LALB_v3.1_10953,LALB_v3.1_10954,LALB_v3.1_10956,LALB_v3.1_10957,LALB_v3.1_10952,LALB_v3.1_10955	NP_611071.1,NP_650570.1,NP_651968.1,NP_573237.2	Peroxin 11a/b,ADP-ribosylation factor-like 6 interacting protein 1,RNA and export factor binding protein 1,uncharacterized protein, isoform A	Pex11ab,Arl6IP1,Ref1,CG8188
LALB_chr_25	2293693	2294539	LALB_chr_25,Parent=peak19608	intron	LALB_v3.1_10957	NA	NA	NA	LALB_v3.1_10957	NA	NA	NA
LALB_chr_25	2298411	2299196	LALB_chr_25,Parent=peak19609	intron	LALB_v3.1_10957	NA	NA	NA	LALB_v3.1_10957	NA	NA	NA
LALB_chr_25	2319900	2321067	LALB_chr_25,Parent=peak19610	downstream	LALB_v3.1_10957	NA	NA	NA	LALB_v3.1_10957	NA	NA	NA
LALB_chr_25	2333339	2333849	LALB_chr_25,Parent=peak19611	downstream	LALB_v3.1_10958	NA	NA	NA	LALB_v3.1_10958	NA	NA	NA
LALB_chr_25	2342930	2343983	LALB_chr_25,Parent=peak19612	intron	LALB_v3.1_10958	NA	NA	NA	LALB_v3.1_10958	NA	NA	NA
LALB_chr_25	2377872	2378747	LALB_chr_25,Parent=peak19613	intron	LALB_v3.1_10958	NA	NA	NA	LALB_v3.1_10958	NA	NA	NA
LALB_chr_25	2403573	2404207	LALB_chr_25,Parent=peak19614	intron	LALB_v3.1_10958	NA	NA	NA	LALB_v3.1_10958	NA	NA	NA
LALB_chr_25	2452212	2452915	LALB_chr_25,Parent=peak19615	intron	LALB_v3.1_10958	NA	NA	NA	LALB_v3.1_10958	NA	NA	NA
LALB_chr_25	2453637	2457016	LALB_chr_25,Parent=peak19616	intron	LALB_v3.1_10958	NA	NA	NA	LALB_v3.1_10958	NA	NA	NA
LALB_chr_25	2461447	2462273	LALB_chr_25,Parent=peak19617	intron	LALB_v3.1_10958	NA	NA	NA	LALB_v3.1_10958	NA	NA	NA
LALB_chr_25	2480441	2481546	LALB_chr_25,Parent=peak19618	intron	LALB_v3.1_10958	NA	NA	NA	LALB_v3.1_10958	NA	NA	NA
LALB_chr_25	2483398	2484618	LALB_chr_25,Parent=peak19619	intron	LALB_v3.1_10958	NA	NA	NA	LALB_v3.1_10958	NA	NA	NA
LALB_chr_25	2502097	2504329	LALB_chr_25,Parent=peak19620	intron	LALB_v3.1_10958	NA	NA	NA	LALB_v3.1_10958	NA	NA	NA
LALB_chr_25	2510554	2511804	LALB_chr_25,Parent=peak19621	intron	LALB_v3.1_10958	NA	NA	NA	LALB_v3.1_10958	NA	NA	NA
LALB_chr_25	2535840	2536635	LALB_chr_25,Parent=peak19622	promoter	LALB_v3.1_10958	NA	NA	NA	LALB_v3.1_10958	NA	NA	NA
LALB_chr_25	2541970	2542670	LALB_chr_25,Parent=peak19623	upstream	LALB_v3.1_10958	NA	NA	NA	LALB_v3.1_10958	NA	NA	NA
LALB_chr_25	2548328	2549251	LALB_chr_25,Parent=peak19624	intergenic	NA	NA	NA	NA		NA	NA	NA
LALB_chr_25	2553531	2554319	LALB_chr_25,Parent=peak19625	intergenic	NA	NA	NA	NA		NA	NA	NA
LALB_chr_25	2562744	2564781	LALB_chr_25,Parent=peak19626	intergenic	NA	NA	NA	NA		NA	NA	NA
LALB_chr_25	2568059	2569667	LALB_chr_25,Parent=peak19627	intergenic	NA	NA	NA	NA		NA	NA	NA
LALB_chr_25	2581348	2582159	LALB_chr_25,Parent=peak19628	intergenic	NA	NA	NA	NA		NA	NA	NA
LALB_chr_25	2608781	2609353	LALB_chr_25,Parent=peak19629	intergenic	NA	NA	NA	NA		NA	NA	NA
LALB_chr_25	2622658	2623576	LALB_chr_25,Parent=peak19630	intergenic	NA	NA	NA	NA		NA	NA	NA
LALB_chr_25	2664566	2665649	LALB_chr_25,Parent=peak19631	intergenic	NA	NA	NA	NA		NA	NA	NA
LALB_chr_25	2676369	2676976	LALB_chr_25,Parent=peak19632	intergenic	NA	NA	NA	NA		NA	NA	NA
LALB_chr_25	2679888	2680613	LALB_chr_25,Parent=peak19633	intergenic	NA	NA	NA	NA		NA	NA	NA
LALB_chr_25	2692708	2693527	LALB_chr_25,Parent=peak19634	intergenic	NA	NA	NA	NA		NA	NA	NA
LALB_chr_25	2713462	2715972	LALB_chr_25,Parent=peak19635	intergenic	NA	NA	NA	NA		NA	NA	NA
LALB_chr_25	2736087	2736933	LALB_chr_25,Parent=peak19636	intergenic	NA	NA	NA	NA		NA	NA	NA
LALB_chr_25	2789098	2790075	LALB_chr_25,Parent=peak19637	downstream	LALB_v3.1_10959	NA	NA	NA	LALB_v3.1_10959	NA	NA	NA
LALB_chr_25	2798053	2799349	LALB_chr_25,Parent=peak19638	promoter	LALB_v3.1_10959	NA	NA	NA	LALB_v3.1_10959,LALB_v3.1_10960	NP_523724.2	Multi drug resistance 49	Mdr49
LALB_chr_25	2813688	2814321	LALB_chr_25,Parent=peak19639	intron	LALB_v3.1_10960	NP_523724.2	Multi drug resistance 49	Mdr49	LALB_v3.1_10960	NP_523724.2	Multi drug resistance 49	Mdr49
LALB_chr_25	2818525	2819237	LALB_chr_25,Parent=peak19640	intron	LALB_v3.1_10960	NP_523724.2	Multi drug resistance 49	Mdr49	LALB_v3.1_10960	NP_523724.2	Multi drug resistance 49	Mdr49
LALB_chr_25	2828641	2830289	LALB_chr_25,Parent=peak19641	intron	LALB_v3.1_10960	NP_523724.2	Multi drug resistance 49	Mdr49	LALB_v3.1_10960	NP_523724.2	Multi drug resistance 49	Mdr49
LALB_chr_25	2833197	2834143	LALB_chr_25,Parent=peak19642	intron	LALB_v3.1_10960	NP_523724.2	Multi drug resistance 49	Mdr49	LALB_v3.1_10960	NP_523724.2	Multi drug resistance 49	Mdr49
LALB_chr_25	2835206	2836345	LALB_chr_25,Parent=peak19643	TSS_flank	LALB_v3.1_10960	NP_523724.2	Multi drug resistance 49	Mdr49	LALB_v3.1_10960	NP_523724.2	Multi drug resistance 49	Mdr49
LALB_chr_25	2840732	2841181	LALB_chr_25,Parent=peak19644	promoter	LALB_v3.1_10960	NP_523724.2	Multi drug resistance 49	Mdr49	LALB_v3.1_10960	NP_523724.2	Multi drug resistance 49	Mdr49
LALB_chr_25	2845894	2847350	LALB_chr_25,Parent=peak19645	upstream	LALB_v3.1_10960	NP_523724.2	Multi drug resistance 49	Mdr49	LALB_v3.1_10960	NP_523724.2	Multi drug resistance 49	Mdr49
LALB_chr_25	2853664	2854976	LALB_chr_25,Parent=peak19646	intergenic	NA	NA	NA	NA		NA	NA	NA
LALB_chr_25	2861563	2862577	LALB_chr_25,Parent=peak19647	intergenic	NA	NA	NA	NA		NA	NA	NA
LALB_chr_25	2863334	2865448	LALB_chr_25,Parent=peak19648	intergenic	NA	NA	NA	NA		NA	NA	NA
LALB_chr_25	2865940	2867453	LALB_chr_25,Parent=peak19649	intergenic	NA	NA	NA	NA		NA	NA	NA
LALB_chr_25	2867935	2868946	LALB_chr_25,Parent=peak19650	intergenic	NA	NA	NA	NA		NA	NA	NA
LALB_chr_25	2876377	2878201	LALB_chr_25,Parent=peak19651	intergenic	NA	NA	NA	NA		NA	NA	NA
LALB_chr_25	2885077	2885828	LALB_chr_25,Parent=peak19652	intergenic	NA	NA	NA	NA		NA	NA	NA
LALB_chr_25	2888730	2891397	LALB_chr_25,Parent=peak19653	intergenic	NA	NA	NA	NA		NA	NA	NA
LALB_chr_25	2893606	2894622	LALB_chr_25,Parent=peak19654	intergenic	NA	NA	NA	NA		NA	NA	NA
LALB_chr_25	2903078	2903902	LALB_chr_25,Parent=peak19655	intergenic	NA	NA	NA	NA		NA	NA	NA
LALB_chr_25	2906675	2907730	LALB_chr_25,Parent=peak19656	intergenic	NA	NA	NA	NA		NA	NA	NA
LALB_chr_25	2911153	2912895	LALB_chr_25,Parent=peak19657	intergenic	NA	NA	NA	NA		NA	NA	NA
LALB_chr_25	2914355	2915172	LALB_chr_25,Parent=peak19658	intergenic	NA	NA	NA	NA		NA	NA	NA
LALB_chr_25	2917104	2918199	LALB_chr_25,Parent=peak19659	intergenic	NA	NA	NA	NA		NA	NA	NA
LALB_chr_25	2924025	2925031	LALB_chr_25,Parent=peak19660	intergenic	NA	NA	NA	NA		NA	NA	NA
LALB_chr_25	2926372	2927712	LALB_chr_25,Parent=peak19661	intergenic	NA	NA	NA	NA		NA	NA	NA
LALB_chr_25	2930447	2931205	LALB_chr_25,Parent=peak19662	intergenic	NA	NA	NA	NA		NA	NA	NA
LALB_chr_25	2958109	2958734	LALB_chr_25,Parent=peak19663	intron	LALB_v3.1_10961	NA	NA	NA	LALB_v3.1_10961	NA	NA	NA
LALB_chr_25	2974624	2975582	LALB_chr_25,Parent=peak19664	intron	LALB_v3.1_10961	NA	NA	NA	LALB_v3.1_10961	NA	NA	NA
LALB_chr_25	2980288	2981350	LALB_chr_25,Parent=peak19665	intron	LALB_v3.1_10961	NA	NA	NA	LALB_v3.1_10961	NA	NA	NA
LALB_chr_25	3018124	3019652	LALB_chr_25,Parent=peak19666	promoter	LALB_v3.1_10962,LALB_v3.1_10963	NP_611325.2,NP_511113.1	Glutathione S transferase E3,vermilion	GstE3,v	LALB_v3.1_10962,LALB_v3.1_10963	NP_611325.2,NP_511113.1	Glutathione S transferase E3,vermilion	GstE3,v
LALB_chr_25	3044773	3046007	LALB_chr_25,Parent=peak19667	TSS_flank	LALB_v3.1_10968	NA	NA	NA	LALB_v3.1_10966,LALB_v3.1_10968,LALB_v3.1_10965,LALB_v3.1_10967	NP_523490.1,NP_476632.1	Kruppel homolog 2,Ribosomal protein S3	Kr-h2,RpS3
LALB_chr_25	3064431	3066162	LALB_chr_25,Parent=peak19668	intergenic	NA	NA	NA	NA		NA	NA	NA
LALB_chr_25	3068643	3069435	LALB_chr_25,Parent=peak19669	intergenic	NA	NA	NA	NA		NA	NA	NA
LALB_chr_25	3070051	3070918	LALB_chr_25,Parent=peak19670	intergenic	NA	NA	NA	NA		NA	NA	NA
LALB_chr_25	3088179	3089061	LALB_chr_25,Parent=peak19671	intergenic	NA	NA	NA	NA		NA	NA	NA
LALB_chr_25	3116450	3117468	LALB_chr_25,Parent=peak19672	intergenic	NA	NA	NA	NA		NA	NA	NA
LALB_chr_25	3123330	3124520	LALB_chr_25,Parent=peak19673	upstream	LALB_v3.1_10969	NA	NA	NA	LALB_v3.1_10969	NA	NA	NA
LALB_chr_25	3136886	3139223	LALB_chr_25,Parent=peak19674	downstream	LALB_v3.1_10969	NA	NA	NA	LALB_v3.1_10969	NA	NA	NA
LALB_chr_25	3146978	3149285	LALB_chr_25,Parent=peak19675	intergenic	NA	NA	NA	NA		NA	NA	NA
LALB_chr_25	3152353	3152952	LALB_chr_25,Parent=peak19676	intergenic	NA	NA	NA	NA		NA	NA	NA
LALB_chr_25	3152990	3153495	LALB_chr_25,Parent=peak19677	intergenic	NA	NA	NA	NA		NA	NA	NA
LALB_chr_25	3153786	3154447	LALB_chr_25,Parent=peak19678	intergenic	NA	NA	NA	NA		NA	NA	NA
LALB_chr_25	3157955	3159688	LALB_chr_25,Parent=peak19679	intergenic	NA	NA	NA	NA		NA	NA	NA
LALB_chr_25	3175463	3176104	LALB_chr_25,Parent=peak19680	intergenic	NA	NA	NA	NA		NA	NA	NA
LALB_chr_25	3183764	3185915	LALB_chr_25,Parent=peak19681	intergenic	NA	NA	NA	NA		NA	NA	NA
LALB_chr_25	3186235	3187600	LALB_chr_25,Parent=peak19682	intergenic	NA	NA	NA	NA		NA	NA	NA
LALB_chr_25	3199421	3201634	LALB_chr_25,Parent=peak19683	promoter	LALB_v3.1_10970	NA	NA	NA	LALB_v3.1_10970	NA	NA	NA
LALB_chr_25	3203675	3204561	LALB_chr_25,Parent=peak19684	TSS_flank	LALB_v3.1_10970	NA	NA	NA	,LALB_v3.1_10970	NA	NA	NA
LALB_chr_25	3208656	3209570	LALB_chr_25,Parent=peak19685	downstream	LALB_v3.1_10970	NA	NA	NA	LALB_v3.1_10970	NA	NA	NA
LALB_chr_25	3227080	3227912	LALB_chr_25,Parent=peak19686	intergenic	NA	NA	NA	NA		NA	NA	NA
LALB_chr_25	3230343	3231268	LALB_chr_25,Parent=peak19687	intergenic	NA	NA	NA	NA		NA	NA	NA
LALB_chr_25	3232366	3233052	LALB_chr_25,Parent=peak19688	intergenic	NA	NA	NA	NA		NA	NA	NA
LALB_chr_25	3233962	3234799	LALB_chr_25,Parent=peak19689	intergenic	NA	NA	NA	NA		NA	NA	NA
LALB_chr_25	3235557	3236393	LALB_chr_25,Parent=peak19690	intergenic	NA	NA	NA	NA		NA	NA	NA
LALB_chr_25	3237061	3237576	LALB_chr_25,Parent=peak19691	intergenic	NA	NA	NA	NA		NA	NA	NA
LALB_chr_25	3262768	3265160	LALB_chr_25,Parent=peak19692	intergenic	NA	NA	NA	NA		NA	NA	NA
LALB_chr_25	3284047	3284720	LALB_chr_25,Parent=peak19693	upstream	LALB_v3.1_10971	NA	NA	NA	LALB_v3.1_10971	NA	NA	NA
LALB_chr_25	3290406	3291971	LALB_chr_25,Parent=peak19694	promoter	LALB_v3.1_10971	NA	NA	NA	LALB_v3.1_10971	NA	NA	NA
LALB_chr_25	3293496	3294775	LALB_chr_25,Parent=peak19695	TSS_flank	LALB_v3.1_10971	NA	NA	NA	LALB_v3.1_10971	NA	NA	NA
LALB_chr_25	3298765	3299362	LALB_chr_25,Parent=peak19696	downstream	LALB_v3.1_10971	NA	NA	NA	LALB_v3.1_10971	NA	NA	NA
LALB_chr_25	3301994	3302736	LALB_chr_25,Parent=peak19697	downstream	LALB_v3.1_10971	NA	NA	NA	LALB_v3.1_10971	NA	NA	NA
LALB_chr_25	3322455	3324428	LALB_chr_25,Parent=peak19698	intergenic	NA	NA	NA	NA		NA	NA	NA
LALB_chr_25	3340444	3341147	LALB_chr_25,Parent=peak19699	intergenic	NA	NA	NA	NA		NA	NA	NA
LALB_chr_25	3351906	3352797	LALB_chr_25,Parent=peak19700	intergenic	NA	NA	NA	NA		NA	NA	NA
LALB_chr_25	3365971	3367459	LALB_chr_25,Parent=peak19701	intergenic	NA	NA	NA	NA		NA	NA	NA
LALB_chr_25	3386975	3388022	LALB_chr_25,Parent=peak19702	intergenic	NA	NA	NA	NA		NA	NA	NA
LALB_chr_25	3394275	3396766	LALB_chr_25,Parent=peak19703	intergenic	NA	NA	NA	NA		NA	NA	NA
LALB_chr_25	3401767	3406254	LALB_chr_25,Parent=peak19704	intergenic	NA	NA	NA	NA		NA	NA	NA
LALB_chr_25	3413199	3414104	LALB_chr_25,Parent=peak19705	intergenic	NA	NA	NA	NA		NA	NA	NA
LALB_chr_25	3421428	3422120	LALB_chr_25,Parent=peak19706	intergenic	NA	NA	NA	NA		NA	NA	NA
LALB_chr_25	3425510	3426475	LALB_chr_25,Parent=peak19707	intergenic	NA	NA	NA	NA		NA	NA	NA
LALB_chr_25	3439004	3440490	LALB_chr_25,Parent=peak19708	intergenic	NA	NA	NA	NA		NA	NA	NA
LALB_chr_25	3444120	3445069	LALB_chr_25,Parent=peak19709	intergenic	NA	NA	NA	NA		NA	NA	NA
LALB_chr_25	3453437	3454524	LALB_chr_25,Parent=peak19710	intergenic	NA	NA	NA	NA		NA	NA	NA
LALB_chr_25	3456669	3457728	LALB_chr_25,Parent=peak19711	intergenic	NA	NA	NA	NA		NA	NA	NA
LALB_chr_25	3466536	3467649	LALB_chr_25,Parent=peak19712	intergenic	NA	NA	NA	NA		NA	NA	NA
LALB_chr_25	3480855	3487623	LALB_chr_25,Parent=peak19713	intergenic	NA	NA	NA	NA		NA	NA	NA
LALB_chr_25	3488676	3491447	LALB_chr_25,Parent=peak19714	downstream	LALB_v3.1_10972	NA	NA	NA	LALB_v3.1_10972	NA	NA	NA
LALB_chr_25	3492668	3493927	LALB_chr_25,Parent=peak19715	downstream	LALB_v3.1_10972	NA	NA	NA	LALB_v3.1_10972	NA	NA	NA
LALB_chr_25	3500239	3501011	LALB_chr_25,Parent=peak19716	TSS_flank	LALB_v3.1_10972	NA	NA	NA	LALB_v3.1_10972	NA	NA	NA
LALB_chr_25	3501969	3502865	LALB_chr_25,Parent=peak19717	promoter	LALB_v3.1_10972	NA	NA	NA	LALB_v3.1_10972	NA	NA	NA
LALB_chr_25	3510693	3511791	LALB_chr_25,Parent=peak19718	intergenic	NA	NA	NA	NA		NA	NA	NA
LALB_chr_25	3513006	3514116	LALB_chr_25,Parent=peak19719	intergenic	NA	NA	NA	NA		NA	NA	NA
LALB_chr_25	3559973	3560505	LALB_chr_25,Parent=peak19720	intergenic	NA	NA	NA	NA		NA	NA	NA
LALB_chr_25	3570392	3572559	LALB_chr_25,Parent=peak19721	promoter	LALB_v3.1_10974	NA	NA	NA	LALB_v3.1_10974	NA	NA	NA
LALB_chr_25	3574363	3575235	LALB_chr_25,Parent=peak19722	promoter	LALB_v3.1_10974	NA	NA	NA	LALB_v3.1_10974	NA	NA	NA
LALB_chr_25	3587126	3587722	LALB_chr_25,Parent=peak19723	downstream	LALB_v3.1_10974	NA	NA	NA	LALB_v3.1_10974	NA	NA	NA
LALB_chr_25	3593009	3594682	LALB_chr_25,Parent=peak19724	intergenic	NA	NA	NA	NA		NA	NA	NA
LALB_chr_25	3604425	3606202	LALB_chr_25,Parent=peak19725	intergenic	NA	NA	NA	NA		NA	NA	NA
LALB_chr_25	3606318	3607987	LALB_chr_25,Parent=peak19726	intergenic	NA	NA	NA	NA		NA	NA	NA
LALB_chr_25	3609096	3611951	LALB_chr_25,Parent=peak19727	intergenic	NA	NA	NA	NA		NA	NA	NA
LALB_chr_25	3612479	3616664	LALB_chr_25,Parent=peak19728	intergenic	NA	NA	NA	NA		NA	NA	NA
LALB_chr_25	3617005	3620214	LALB_chr_25,Parent=peak19729	intergenic	NA	NA	NA	NA		NA	NA	NA
LALB_chr_25	3621225	3621921	LALB_chr_25,Parent=peak19730	intergenic	NA	NA	NA	NA		NA	NA	NA
LALB_chr_25	3629205	3629946	LALB_chr_25,Parent=peak19731	intergenic	NA	NA	NA	NA		NA	NA	NA
LALB_chr_25	3635282	3636397	LALB_chr_25,Parent=peak19732	intergenic	NA	NA	NA	NA		NA	NA	NA
LALB_chr_25	3636962	3638224	LALB_chr_25,Parent=peak19733	intergenic	NA	NA	NA	NA		NA	NA	NA
LALB_chr_25	3643373	3644425	LALB_chr_25,Parent=peak19734	intergenic	NA	NA	NA	NA		NA	NA	NA
LALB_chr_25	3657322	3658995	LALB_chr_25,Parent=peak19735	intergenic	NA	NA	NA	NA		NA	NA	NA
LALB_chr_25	3661364	3662172	LALB_chr_25,Parent=peak19736	intergenic	NA	NA	NA	NA		NA	NA	NA
LALB_chr_25	3662921	3667629	LALB_chr_25,Parent=peak19737	intergenic	NA	NA	NA	NA		NA	NA	NA
LALB_chr_25	3671096	3672063	LALB_chr_25,Parent=peak19738	upstream	LALB_v3.1_10975	NA	NA	NA	LALB_v3.1_10975	NA	NA	NA
LALB_chr_25	3673299	3676256	LALB_chr_25,Parent=peak19739	promoter	LALB_v3.1_10975	NA	NA	NA	LALB_v3.1_10975	NA	NA	NA
LALB_chr_25	3677367	3678153	LALB_chr_25,Parent=peak19740	promoter	LALB_v3.1_10975	NA	NA	NA	LALB_v3.1_10975	NA	NA	NA
LALB_chr_25	3680425	3681103	LALB_chr_25,Parent=peak19741	downstream	LALB_v3.1_10975	NA	NA	NA	LALB_v3.1_10975	NA	NA	NA
LALB_chr_25	3681447	3682215	LALB_chr_25,Parent=peak19742	downstream	LALB_v3.1_10975	NA	NA	NA	LALB_v3.1_10975	NA	NA	NA
LALB_chr_25	3683854	3684801	LALB_chr_25,Parent=peak19743	downstream	LALB_v3.1_10975	NA	NA	NA	LALB_v3.1_10975	NA	NA	NA
LALB_chr_25	3692033	3692729	LALB_chr_25,Parent=peak19744	intergenic	NA	NA	NA	NA		NA	NA	NA
LALB_chr_25	3698238	3699017	LALB_chr_25,Parent=peak19745	intergenic	NA	NA	NA	NA		NA	NA	NA
LALB_chr_25	3699610	3701053	LALB_chr_25,Parent=peak19746	intergenic	NA	NA	NA	NA		NA	NA	NA
LALB_chr_25	3704193	3705478	LALB_chr_25,Parent=peak19747	intergenic	NA	NA	NA	NA		NA	NA	NA
LALB_chr_25	3711470	3712794	LALB_chr_25,Parent=peak19748	intergenic	NA	NA	NA	NA		NA	NA	NA
LALB_chr_25	3723199	3724016	LALB_chr_25,Parent=peak19749	intergenic	NA	NA	NA	NA		NA	NA	NA
LALB_chr_25	3733129	3733599	LALB_chr_25,Parent=peak19750	intergenic	NA	NA	NA	NA		NA	NA	NA
LALB_chr_25	3740355	3741844	LALB_chr_25,Parent=peak19751	downstream	LALB_v3.1_10976	NA	NA	NA	LALB_v3.1_10976	NA	NA	NA
LALB_chr_25	3798311	3800024	LALB_chr_25,Parent=peak19752	intergenic	NA	NA	NA	NA		NA	NA	NA
LALB_chr_25	3808161	3809122	LALB_chr_25,Parent=peak19753	downstream	LALB_v3.1_10977	NA	NA	NA	LALB_v3.1_10977	NA	NA	NA
LALB_chr_25	3811176	3812114	LALB_chr_25,Parent=peak19754	downstream	LALB_v3.1_10977	NA	NA	NA	LALB_v3.1_10977	NA	NA	NA
LALB_chr_25	3833218	3834162	LALB_chr_25,Parent=peak19755	intergenic	NA	NA	NA	NA		NA	NA	NA
LALB_chr_25	3835760	3837926	LALB_chr_25,Parent=peak19756	intergenic	NA	NA	NA	NA		NA	NA	NA
LALB_chr_25	3839858	3841114	LALB_chr_25,Parent=peak19757	intergenic	NA	NA	NA	NA		NA	NA	NA
LALB_chr_25	3846208	3847146	LALB_chr_25,Parent=peak19758	upstream	LALB_v3.1_10978	NA	NA	NA	LALB_v3.1_10978	NA	NA	NA
LALB_chr_25	3867849	3868520	LALB_chr_25,Parent=peak19759	upstream	LALB_v3.1_10979	NA	NA	NA	LALB_v3.1_10979	NA	NA	NA
LALB_chr_25	3869018	3872436	LALB_chr_25,Parent=peak19760	upstream	LALB_v3.1_10979	NA	NA	NA	LALB_v3.1_10979	NA	NA	NA
LALB_chr_3	38808	39350	LALB_chr_3,Parent=peak19761	intergenic	NA	NA	NA	NA		NA	NA	NA
LALB_chr_3	45690	46776	LALB_chr_3,Parent=peak19762	intergenic	NA	NA	NA	NA		NA	NA	NA
LALB_chr_3	53685	56060	LALB_chr_3,Parent=peak19763	intergenic	NA	NA	NA	NA		NA	NA	NA
LALB_chr_3	61056	62463	LALB_chr_3,Parent=peak19764	intergenic	NA	NA	NA	NA		NA	NA	NA
LALB_chr_3	63219	64662	LALB_chr_3,Parent=peak19765	intergenic	NA	NA	NA	NA		NA	NA	NA
LALB_chr_3	64695	66201	LALB_chr_3,Parent=peak19766	intergenic	NA	NA	NA	NA		NA	NA	NA
LALB_chr_3	72841	75638	LALB_chr_3,Parent=peak19767	intergenic	NA	NA	NA	NA		NA	NA	NA
LALB_chr_3	77732	78460	LALB_chr_3,Parent=peak19768	intergenic	NA	NA	NA	NA		NA	NA	NA
LALB_chr_3	80008	83078	LALB_chr_3,Parent=peak19769	intergenic	NA	NA	NA	NA		NA	NA	NA
LALB_chr_3	90532	93319	LALB_chr_3,Parent=peak19770	intergenic	NA	NA	NA	NA		NA	NA	NA
LALB_chr_3	94240	95129	LALB_chr_3,Parent=peak19771	intergenic	NA	NA	NA	NA		NA	NA	NA
LALB_chr_3	95869	97250	LALB_chr_3,Parent=peak19772	intergenic	NA	NA	NA	NA		NA	NA	NA
LALB_chr_3	100614	101613	LALB_chr_3,Parent=peak19773	intergenic	NA	NA	NA	NA		NA	NA	NA
LALB_chr_3	103979	105191	LALB_chr_3,Parent=peak19774	intergenic	NA	NA	NA	NA		NA	NA	NA
LALB_chr_3	105743	106758	LALB_chr_3,Parent=peak19775	intergenic	NA	NA	NA	NA		NA	NA	NA
LALB_chr_3	111331	112570	LALB_chr_3,Parent=peak19776	intergenic	NA	NA	NA	NA		NA	NA	NA
LALB_chr_3	115775	117919	LALB_chr_3,Parent=peak19777	intergenic	NA	NA	NA	NA		NA	NA	NA
LALB_chr_3	118589	119431	LALB_chr_3,Parent=peak19778	intergenic	NA	NA	NA	NA		NA	NA	NA
LALB_chr_3	122152	123047	LALB_chr_3,Parent=peak19779	intergenic	NA	NA	NA	NA		NA	NA	NA
LALB_chr_3	124928	126540	LALB_chr_3,Parent=peak19780	intergenic	NA	NA	NA	NA		NA	NA	NA
LALB_chr_3	130612	131072	LALB_chr_3,Parent=peak19781	intergenic	NA	NA	NA	NA		NA	NA	NA
LALB_chr_3	133581	134363	LALB_chr_3,Parent=peak19782	intergenic	NA	NA	NA	NA		NA	NA	NA
LALB_chr_3	138256	139196	LALB_chr_3,Parent=peak19783	intergenic	NA	NA	NA	NA		NA	NA	NA
LALB_chr_3	140737	141619	LALB_chr_3,Parent=peak19784	intergenic	NA	NA	NA	NA		NA	NA	NA
LALB_chr_3	142315	143340	LALB_chr_3,Parent=peak19785	intergenic	NA	NA	NA	NA		NA	NA	NA
LALB_chr_3	151783	153307	LALB_chr_3,Parent=peak19786	intergenic	NA	NA	NA	NA		NA	NA	NA
LALB_chr_3	157961	159043	LALB_chr_3,Parent=peak19787	intergenic	NA	NA	NA	NA		NA	NA	NA
LALB_chr_3	163067	163656	LALB_chr_3,Parent=peak19788	intergenic	NA	NA	NA	NA		NA	NA	NA
LALB_chr_3	167440	167909	LALB_chr_3,Parent=peak19789	intergenic	NA	NA	NA	NA		NA	NA	NA
LALB_chr_3	171298	172968	LALB_chr_3,Parent=peak19790	intergenic	NA	NA	NA	NA		NA	NA	NA
LALB_chr_3	175477	177194	LALB_chr_3,Parent=peak19791	intergenic	NA	NA	NA	NA		NA	NA	NA
LALB_chr_3	185663	187022	LALB_chr_3,Parent=peak19792	intergenic	NA	NA	NA	NA		NA	NA	NA
LALB_chr_3	199417	199990	LALB_chr_3,Parent=peak19793	intergenic	NA	NA	NA	NA		NA	NA	NA
LALB_chr_3	202384	202889	LALB_chr_3,Parent=peak19794	intergenic	NA	NA	NA	NA		NA	NA	NA
LALB_chr_3	206012	207678	LALB_chr_3,Parent=peak19795	intergenic	NA	NA	NA	NA		NA	NA	NA
LALB_chr_3	211147	211939	LALB_chr_3,Parent=peak19796	intergenic	NA	NA	NA	NA		NA	NA	NA
LALB_chr_3	216894	217516	LALB_chr_3,Parent=peak19797	intergenic	NA	NA	NA	NA		NA	NA	NA
LALB_chr_3	219424	220676	LALB_chr_3,Parent=peak19798	intergenic	NA	NA	NA	NA		NA	NA	NA
LALB_chr_3	221605	222395	LALB_chr_3,Parent=peak19799	intergenic	NA	NA	NA	NA		NA	NA	NA
LALB_chr_3	228161	228904	LALB_chr_3,Parent=peak19800	intergenic	NA	NA	NA	NA		NA	NA	NA
LALB_chr_3	232339	233076	LALB_chr_3,Parent=peak19801	intergenic	NA	NA	NA	NA		NA	NA	NA
LALB_chr_3	237765	239771	LALB_chr_3,Parent=peak19802	intergenic	NA	NA	NA	NA		NA	NA	NA
LALB_chr_3	242189	242625	LALB_chr_3,Parent=peak19803	intergenic	NA	NA	NA	NA		NA	NA	NA
LALB_chr_3	243504	243966	LALB_chr_3,Parent=peak19804	intergenic	NA	NA	NA	NA		NA	NA	NA
LALB_chr_3	246557	248474	LALB_chr_3,Parent=peak19805	intergenic	NA	NA	NA	NA		NA	NA	NA
LALB_chr_3	249014	250442	LALB_chr_3,Parent=peak19806	intergenic	NA	NA	NA	NA		NA	NA	NA
LALB_chr_3	252707	253445	LALB_chr_3,Parent=peak19807	intergenic	NA	NA	NA	NA		NA	NA	NA
LALB_chr_3	254022	255276	LALB_chr_3,Parent=peak19808	intergenic	NA	NA	NA	NA		NA	NA	NA
LALB_chr_3	261276	262668	LALB_chr_3,Parent=peak19809	intergenic	NA	NA	NA	NA		NA	NA	NA
LALB_chr_3	265748	266189	LALB_chr_3,Parent=peak19810	intergenic	NA	NA	NA	NA		NA	NA	NA
LALB_chr_3	266628	268013	LALB_chr_3,Parent=peak19811	intergenic	NA	NA	NA	NA		NA	NA	NA
LALB_chr_3	272446	273270	LALB_chr_3,Parent=peak19812	intergenic	NA	NA	NA	NA		NA	NA	NA
LALB_chr_3	273859	274367	LALB_chr_3,Parent=peak19813	intergenic	NA	NA	NA	NA		NA	NA	NA
LALB_chr_3	276359	277790	LALB_chr_3,Parent=peak19814	intergenic	NA	NA	NA	NA		NA	NA	NA
LALB_chr_3	278542	279906	LALB_chr_3,Parent=peak19815	intergenic	NA	NA	NA	NA		NA	NA	NA
LALB_chr_3	281931	284833	LALB_chr_3,Parent=peak19816	intergenic	NA	NA	NA	NA		NA	NA	NA
LALB_chr_3	284947	285554	LALB_chr_3,Parent=peak19817	intergenic	NA	NA	NA	NA		NA	NA	NA
LALB_chr_3	291788	292468	LALB_chr_3,Parent=peak19818	intergenic	NA	NA	NA	NA		NA	NA	NA
LALB_chr_3	298516	300006	LALB_chr_3,Parent=peak19819	upstream	LALB_v3.1_02179,LALB_v3.1_02180	NP_523764.1	Ribosomal protein LP2	RpLP2	LALB_v3.1_02179,LALB_v3.1_02180	NP_523764.1	Ribosomal protein LP2	RpLP2
LALB_chr_3	336282	339389	LALB_chr_3,Parent=peak19820	promoter	LALB_v3.1_02185,LALB_v3.1_02186	NP_524270.2	mitochondrial ribosomal protein S9	mRpS9	LALB_v3.1_02183,LALB_v3.1_02185,LALB_v3.1_02186,LALB_v3.1_02184,LALB_v3.1_02187	NP_609333.1,NP_524270.2,NP_649745.3,NP_524270.2	uncharacterized protein, isoform A,mitochondrial ribosomal protein S9,Arginyl-tRNA synthetase, mitochondrial,mitochondrial ribosomal protein S9	CG5846,mRpS9,ArgRS-m,mRpS9
LALB_chr_3	341513	343008	LALB_chr_3,Parent=peak19821	upstream	LALB_v3.1_02185,LALB_v3.1_02186	NP_524270.2	mitochondrial ribosomal protein S9	mRpS9	LALB_v3.1_02185,LALB_v3.1_02186,LALB_v3.1_02187,LALB_v3.1_02188	NP_524270.2,NP_524270.2,NP_733018.1	mitochondrial ribosomal protein S9,mitochondrial ribosomal protein S9,wsck	mRpS9,mRpS9,Wsck
LALB_chr_3	344721	346142	LALB_chr_3,Parent=peak19822	upstream	LALB_v3.1_02186	NA	NA	NA	LALB_v3.1_02186,LALB_v3.1_02187,LALB_v3.1_02188	NP_524270.2,NP_733018.1	mitochondrial ribosomal protein S9,wsck	mRpS9,Wsck
LALB_chr_3	351530	352553	LALB_chr_3,Parent=peak19823	promoter	LALB_v3.1_02187	NP_524270.2	mitochondrial ribosomal protein S9	mRpS9	LALB_v3.1_02187,LALB_v3.1_02188,LALB_v3.1_02189	NP_524270.2,NP_733018.1	mitochondrial ribosomal protein S9,wsck	mRpS9,Wsck
LALB_chr_3	353716	354588	LALB_chr_3,Parent=peak19824	TSS_flank	LALB_v3.1_02188	NP_733018.1	wsck	Wsck	LALB_v3.1_02187,LALB_v3.1_02188,LALB_v3.1_02190,LALB_v3.1_02189	NP_524270.2,NP_733018.1,NP_729659.1	mitochondrial ribosomal protein S9,wsck,Prefoldin 2	mRpS9,Wsck,Pfdn2
LALB_chr_3	370332	371203	LALB_chr_3,Parent=peak19825	TSS_flank	LALB_v3.1_02193,LALB_v3.1_02194	NP_572288.1	Malignant T cell amplified sequence 1	MCTS1	LALB_v3.1_02189,LALB_v3.1_02191,LALB_v3.1_02192,LALB_v3.1_02193,LALB_v3.1_02194,LALB_v3.1_02190,LALB_v3.1_02195	NP_723702.1,NP_723702.1,NP_572288.1,NP_729659.1,NP_572530.1	escl, isoform A,escl, isoform A,Malignant T cell amplified sequence 1,Prefoldin 2,Brahma associated protein 111kD	escl,escl,MCTS1,Pfdn2,Bap111
LALB_chr_3	381339	382112	LALB_chr_3,Parent=peak19826	TSS_flank	LALB_v3.1_02196	NA	NA	NA	LALB_v3.1_02195,LALB_v3.1_02198,LALB_v3.1_02199,LALB_v3.1_02194,LALB_v3.1_02197,LALB_v3.1_02196	NP_572530.1,NP_001137733.1,NP_572288.1,NP_651320.1	Brahma associated protein 111kD,uncharacterized protein,Malignant T cell amplified sequence 1,ER membrane protein complex subunit 6	Bap111,CG42381,MCTS1,EMC6
LALB_chr_3	392658	393759	LALB_chr_3,Parent=peak19827	upstream	LALB_v3.1_02197	NP_651320.1	ER membrane protein complex subunit 6	EMC6	LALB_v3.1_02197,LALB_v3.1_02196,LALB_v3.1_02198,LALB_v3.1_02199,LALB_v3.1_02200	NP_651320.1,NP_001137733.1	ER membrane protein complex subunit 6,uncharacterized protein	EMC6,CG42381
LALB_chr_3	396765	400686	LALB_chr_3,Parent=peak19828	downstream	LALB_v3.1_02198,LALB_v3.1_02199,LALB_v3.1_02200	NP_001137733.1	uncharacterized protein	CG42381	LALB_v3.1_02198,LALB_v3.1_02199,LALB_v3.1_02200	NP_001137733.1	uncharacterized protein	CG42381
LALB_chr_3	401767	403529	LALB_chr_3,Parent=peak19829	intron	LALB_v3.1_02200	NA	NA	NA	LALB_v3.1_02200	NA	NA	NA
LALB_chr_3	405185	406781	LALB_chr_3,Parent=peak19830	intron	LALB_v3.1_02200	NA	NA	NA	LALB_v3.1_02200	NA	NA	NA
LALB_chr_3	409279	410691	LALB_chr_3,Parent=peak19831	intron	LALB_v3.1_02200	NA	NA	NA	LALB_v3.1_02200	NA	NA	NA
LALB_chr_3	412296	413994	LALB_chr_3,Parent=peak19832	intron	LALB_v3.1_02200	NA	NA	NA	LALB_v3.1_02200	NA	NA	NA
LALB_chr_3	424436	425392	LALB_chr_3,Parent=peak19833	intron	LALB_v3.1_02200	NA	NA	NA	LALB_v3.1_02200	NA	NA	NA
LALB_chr_3	431321	432249	LALB_chr_3,Parent=peak19834	intron	LALB_v3.1_02200	NA	NA	NA	LALB_v3.1_02200	NA	NA	NA
LALB_chr_3	434193	435642	LALB_chr_3,Parent=peak19835	intron	LALB_v3.1_02200	NA	NA	NA	LALB_v3.1_02200	NA	NA	NA
LALB_chr_3	444015	444981	LALB_chr_3,Parent=peak19836	intron	LALB_v3.1_02200	NA	NA	NA	LALB_v3.1_02200	NA	NA	NA
LALB_chr_3	448594	449547	LALB_chr_3,Parent=peak19837	intron	LALB_v3.1_02200	NA	NA	NA	LALB_v3.1_02200	NA	NA	NA
LALB_chr_3	454043	456211	LALB_chr_3,Parent=peak19838	intron	LALB_v3.1_02200	NA	NA	NA	LALB_v3.1_02200	NA	NA	NA
LALB_chr_3	456902	458089	LALB_chr_3,Parent=peak19839	intron	LALB_v3.1_02200	NA	NA	NA	LALB_v3.1_02200	NA	NA	NA
LALB_chr_3	459267	460595	LALB_chr_3,Parent=peak19840	intron	LALB_v3.1_02200	NA	NA	NA	LALB_v3.1_02200	NA	NA	NA
LALB_chr_3	462930	464548	LALB_chr_3,Parent=peak19841	intron	LALB_v3.1_02200	NA	NA	NA	LALB_v3.1_02200	NA	NA	NA
LALB_chr_3	465229	467766	LALB_chr_3,Parent=peak19842	intron	LALB_v3.1_02200	NA	NA	NA	LALB_v3.1_02200	NA	NA	NA
LALB_chr_3	473218	474699	LALB_chr_3,Parent=peak19843	intron	LALB_v3.1_02200	NA	NA	NA	LALB_v3.1_02200	NA	NA	NA
LALB_chr_3	475006	477148	LALB_chr_3,Parent=peak19844	intron	LALB_v3.1_02200	NA	NA	NA	LALB_v3.1_02200	NA	NA	NA
LALB_chr_3	479799	480914	LALB_chr_3,Parent=peak19845	intron	LALB_v3.1_02200	NA	NA	NA	LALB_v3.1_02200	NA	NA	NA
LALB_chr_3	481432	482671	LALB_chr_3,Parent=peak19846	intron	LALB_v3.1_02200	NA	NA	NA	LALB_v3.1_02200	NA	NA	NA
LALB_chr_3	482784	485047	LALB_chr_3,Parent=peak19847	intron	LALB_v3.1_02200	NA	NA	NA	LALB_v3.1_02200	NA	NA	NA
LALB_chr_3	486598	487509	LALB_chr_3,Parent=peak19848	intron	LALB_v3.1_02200	NA	NA	NA	LALB_v3.1_02200	NA	NA	NA
LALB_chr_3	490810	492035	LALB_chr_3,Parent=peak19849	intron	LALB_v3.1_02200	NA	NA	NA	LALB_v3.1_02200	NA	NA	NA
LALB_chr_3	501581	503116	LALB_chr_3,Parent=peak19850	intron	LALB_v3.1_02200	NA	NA	NA	LALB_v3.1_02200	NA	NA	NA
LALB_chr_3	506203	507448	LALB_chr_3,Parent=peak19851	intron	LALB_v3.1_02200	NA	NA	NA	LALB_v3.1_02200	NA	NA	NA
LALB_chr_3	509683	510277	LALB_chr_3,Parent=peak19852	intron	LALB_v3.1_02200	NA	NA	NA	LALB_v3.1_02200	NA	NA	NA
LALB_chr_3	514478	515944	LALB_chr_3,Parent=peak19853	intron	LALB_v3.1_02200	NA	NA	NA	LALB_v3.1_02200	NA	NA	NA
LALB_chr_3	517785	519588	LALB_chr_3,Parent=peak19854	intron	LALB_v3.1_02200	NA	NA	NA	LALB_v3.1_02200	NA	NA	NA
LALB_chr_3	522112	523601	LALB_chr_3,Parent=peak19855	intron	LALB_v3.1_02200	NA	NA	NA	LALB_v3.1_02200	NA	NA	NA
LALB_chr_3	527499	528706	LALB_chr_3,Parent=peak19856	intron	LALB_v3.1_02200	NA	NA	NA	LALB_v3.1_02200	NA	NA	NA
LALB_chr_3	529364	530516	LALB_chr_3,Parent=peak19857	intron	LALB_v3.1_02200	NA	NA	NA	LALB_v3.1_02200	NA	NA	NA
LALB_chr_3	531272	532780	LALB_chr_3,Parent=peak19858	intron	LALB_v3.1_02200	NA	NA	NA	LALB_v3.1_02200	NA	NA	NA
LALB_chr_3	551393	553277	LALB_chr_3,Parent=peak19859	intron	LALB_v3.1_02200	NA	NA	NA	LALB_v3.1_02200	NA	NA	NA
LALB_chr_3	554212	555429	LALB_chr_3,Parent=peak19860	intron	LALB_v3.1_02200	NA	NA	NA	LALB_v3.1_02200	NA	NA	NA
LALB_chr_3	556441	557327	LALB_chr_3,Parent=peak19861	intron	LALB_v3.1_02200	NA	NA	NA	LALB_v3.1_02200	NA	NA	NA
LALB_chr_3	567215	568187	LALB_chr_3,Parent=peak19862	intron	LALB_v3.1_02200	NA	NA	NA	LALB_v3.1_02200	NA	NA	NA
LALB_chr_3	570066	570748	LALB_chr_3,Parent=peak19863	intron	LALB_v3.1_02200	NA	NA	NA	LALB_v3.1_02200	NA	NA	NA
LALB_chr_3	577227	578302	LALB_chr_3,Parent=peak19864	intron	LALB_v3.1_02200	NA	NA	NA	LALB_v3.1_02200	NA	NA	NA
LALB_chr_3	589851	590430	LALB_chr_3,Parent=peak19865	intron	LALB_v3.1_02200	NA	NA	NA	LALB_v3.1_02200	NA	NA	NA
LALB_chr_3	603994	604777	LALB_chr_3,Parent=peak19866	intron	LALB_v3.1_02200	NA	NA	NA	LALB_v3.1_02200	NA	NA	NA
LALB_chr_3	606552	607595	LALB_chr_3,Parent=peak19867	intron	LALB_v3.1_02200	NA	NA	NA	LALB_v3.1_02200	NA	NA	NA
LALB_chr_3	609706	610921	LALB_chr_3,Parent=peak19868	intron	LALB_v3.1_02200	NA	NA	NA	LALB_v3.1_02200	NA	NA	NA
LALB_chr_3	611768	612469	LALB_chr_3,Parent=peak19869	intron	LALB_v3.1_02200	NA	NA	NA	LALB_v3.1_02200	NA	NA	NA
LALB_chr_3	613119	615183	LALB_chr_3,Parent=peak19870	TSS_flank	LALB_v3.1_02200	NA	NA	NA	LALB_v3.1_02200	NA	NA	NA
LALB_chr_3	618772	619939	LALB_chr_3,Parent=peak19871	promoter	LALB_v3.1_02200	NA	NA	NA	LALB_v3.1_02200	NA	NA	NA
LALB_chr_3	622756	624011	LALB_chr_3,Parent=peak19872	upstream	LALB_v3.1_02200	NA	NA	NA	LALB_v3.1_02200	NA	NA	NA
LALB_chr_3	630343	631096	LALB_chr_3,Parent=peak19873	intergenic	NA	NA	NA	NA		NA	NA	NA
LALB_chr_3	647365	648357	LALB_chr_3,Parent=peak19874	intergenic	NA	NA	NA	NA		NA	NA	NA
LALB_chr_3	650335	651522	LALB_chr_3,Parent=peak19875	intergenic	NA	NA	NA	NA		NA	NA	NA
LALB_chr_3	674525	675662	LALB_chr_3,Parent=peak19876	intergenic	NA	NA	NA	NA		NA	NA	NA
LALB_chr_3	677862	678713	LALB_chr_3,Parent=peak19877	intergenic	NA	NA	NA	NA		NA	NA	NA
LALB_chr_3	683204	683795	LALB_chr_3,Parent=peak19878	intergenic	NA	NA	NA	NA		NA	NA	NA
LALB_chr_3	688658	689695	LALB_chr_3,Parent=peak19879	intergenic	NA	NA	NA	NA		NA	NA	NA
LALB_chr_3	708073	708807	LALB_chr_3,Parent=peak19880	intergenic	NA	NA	NA	NA		NA	NA	NA
LALB_chr_3	732900	733404	LALB_chr_3,Parent=peak19881	downstream	LALB_v3.1_02201	NA	NA	NA	LALB_v3.1_02201	NA	NA	NA
LALB_chr_3	739823	740460	LALB_chr_3,Parent=peak19882	intergenic	NA	NA	NA	NA		NA	NA	NA
LALB_chr_3	744373	744945	LALB_chr_3,Parent=peak19883	intergenic	NA	NA	NA	NA		NA	NA	NA
LALB_chr_3	753360	754367	LALB_chr_3,Parent=peak19884	intergenic	NA	NA	NA	NA		NA	NA	NA
LALB_chr_3	755791	756765	LALB_chr_3,Parent=peak19885	intergenic	NA	NA	NA	NA		NA	NA	NA
LALB_chr_3	761233	762435	LALB_chr_3,Parent=peak19886	intergenic	NA	NA	NA	NA		NA	NA	NA
LALB_chr_3	765737	767794	LALB_chr_3,Parent=peak19887	intergenic	NA	NA	NA	NA		NA	NA	NA
LALB_chr_3	781244	782106	LALB_chr_3,Parent=peak19888	intergenic	NA	NA	NA	NA		NA	NA	NA
LALB_chr_3	785211	786040	LALB_chr_3,Parent=peak19889	intergenic	NA	NA	NA	NA		NA	NA	NA
LALB_chr_3	797858	798408	LALB_chr_3,Parent=peak19890	intergenic	NA	NA	NA	NA		NA	NA	NA
LALB_chr_3	808551	809503	LALB_chr_3,Parent=peak19891	downstream	LALB_v3.1_02202,LALB_v3.1_02203	NA	NA	NA	LALB_v3.1_02202,LALB_v3.1_02203	NA	NA	NA
LALB_chr_3	809878	813314	LALB_chr_3,Parent=peak19892	TSS_flank	LALB_v3.1_02202,LALB_v3.1_02203	NA	NA	NA	LALB_v3.1_02202,LALB_v3.1_02203	NA	NA	NA
LALB_chr_3	819705	821586	LALB_chr_3,Parent=peak19893	upstream	LALB_v3.1_02202,LALB_v3.1_02203	NA	NA	NA	LALB_v3.1_02202,LALB_v3.1_02203,LALB_v3.1_02204	NA	NA	NA
LALB_chr_3	826889	827839	LALB_chr_3,Parent=peak19894	intron	LALB_v3.1_02204	NA	NA	NA	LALB_v3.1_02204	NA	NA	NA
LALB_chr_3	835874	836459	LALB_chr_3,Parent=peak19895	promoter	LALB_v3.1_02204	NA	NA	NA	LALB_v3.1_02204	NA	NA	NA
LALB_chr_3	844154	844767	LALB_chr_3,Parent=peak19896	intergenic	NA	NA	NA	NA		NA	NA	NA
LALB_chr_3	845239	846037	LALB_chr_3,Parent=peak19897	intergenic	NA	NA	NA	NA		NA	NA	NA
LALB_chr_3	849994	851113	LALB_chr_3,Parent=peak19898	intergenic	NA	NA	NA	NA		NA	NA	NA
LALB_chr_3	854938	855668	LALB_chr_3,Parent=peak19899	intergenic	NA	NA	NA	NA		NA	NA	NA
LALB_chr_3	861510	863888	LALB_chr_3,Parent=peak19900	intergenic	NA	NA	NA	NA		NA	NA	NA
LALB_chr_3	879250	879999	LALB_chr_3,Parent=peak19901	intergenic	NA	NA	NA	NA		NA	NA	NA
LALB_chr_3	888746	891375	LALB_chr_3,Parent=peak19902	intergenic	NA	NA	NA	NA		NA	NA	NA
LALB_chr_3	900845	901627	LALB_chr_3,Parent=peak19903	upstream	LALB_v3.1_02205	NA	NA	NA	LALB_v3.1_02205	NA	NA	NA
LALB_chr_3	928881	930527	LALB_chr_3,Parent=peak19904	TSS_flank	LALB_v3.1_02209	NA	NA	NA	LALB_v3.1_02209,LALB_v3.1_02210,LALB_v3.1_02207,LALB_v3.1_02208	NP_524642.2,NP_611426.1,NP_573087.1	nejire,Outer segment 6,membrane steroid binding protein	nej,Oseg6,MSBP
LALB_chr_3	931855	932578	LALB_chr_3,Parent=peak19905	promoter	LALB_v3.1_02209,LALB_v3.1_02210	NP_524642.2	nejire	nej	LALB_v3.1_02209,LALB_v3.1_02210,LALB_v3.1_02207,LALB_v3.1_02208	NP_524642.2,NP_611426.1,NP_573087.1	nejire,Outer segment 6,membrane steroid binding protein	nej,Oseg6,MSBP
LALB_chr_3	942675	943780	LALB_chr_3,Parent=peak19906	intron	LALB_v3.1_02210	NP_524642.2	nejire	nej	LALB_v3.1_02210	NP_524642.2	nejire	nej
LALB_chr_3	948289	950392	LALB_chr_3,Parent=peak19907	downstream	LALB_v3.1_02210	NP_524642.2	nejire	nej	LALB_v3.1_02210	NP_524642.2	nejire	nej
LALB_chr_3	950879	954134	LALB_chr_3,Parent=peak19908	downstream	LALB_v3.1_02210	NP_524642.2	nejire	nej	LALB_v3.1_02210	NP_524642.2	nejire	nej
LALB_chr_3	954183	957096	LALB_chr_3,Parent=peak19909	downstream	LALB_v3.1_02210	NP_524642.2	nejire	nej	LALB_v3.1_02210	NP_524642.2	nejire	nej
LALB_chr_3	961480	965677	LALB_chr_3,Parent=peak19910	intergenic	NA	NA	NA	NA		NA	NA	NA
LALB_chr_3	966715	969509	LALB_chr_3,Parent=peak19911	intergenic	NA	NA	NA	NA		NA	NA	NA
LALB_chr_3	970364	973129	LALB_chr_3,Parent=peak19912	upstream	LALB_v3.1_02211	NP_523890.2	daughter of sevenless	dos	LALB_v3.1_02211	NP_523890.2	daughter of sevenless	dos
LALB_chr_3	973720	974416	LALB_chr_3,Parent=peak19913	upstream	LALB_v3.1_02211	NP_523890.2	daughter of sevenless	dos	LALB_v3.1_02211	NP_523890.2	daughter of sevenless	dos
LALB_chr_3	975465	977417	LALB_chr_3,Parent=peak19914	promoter	LALB_v3.1_02211	NP_523890.2	daughter of sevenless	dos	LALB_v3.1_02211	NP_523890.2	daughter of sevenless	dos
LALB_chr_3	979402	980844	LALB_chr_3,Parent=peak19915	TSS_flank	LALB_v3.1_02211	NP_523890.2	daughter of sevenless	dos	LALB_v3.1_02211,	NP_523890.2	daughter of sevenless	dos
LALB_chr_3	989921	991118	LALB_chr_3,Parent=peak19916	downstream	LALB_v3.1_02211	NP_523890.2	daughter of sevenless	dos	LALB_v3.1_02211	NP_523890.2	daughter of sevenless	dos
LALB_chr_3	997723	1000433	LALB_chr_3,Parent=peak19917	intergenic	NA	NA	NA	NA		NA	NA	NA
LALB_chr_3	1003178	1003727	LALB_chr_3,Parent=peak19918	intergenic	NA	NA	NA	NA		NA	NA	NA
LALB_chr_3	1004987	1006417	LALB_chr_3,Parent=peak19919	intergenic	NA	NA	NA	NA		NA	NA	NA
LALB_chr_3	1013777	1015397	LALB_chr_3,Parent=peak19920	intergenic	NA	NA	NA	NA		NA	NA	NA
LALB_chr_3	1017523	1018629	LALB_chr_3,Parent=peak19921	intergenic	NA	NA	NA	NA		NA	NA	NA
LALB_chr_3	1028320	1029781	LALB_chr_3,Parent=peak19922	intergenic	NA	NA	NA	NA		NA	NA	NA
LALB_chr_3	1033254	1034307	LALB_chr_3,Parent=peak19923	upstream	LALB_v3.1_02212	NA	NA	NA	LALB_v3.1_02212	NA	NA	NA
LALB_chr_3	1037512	1039117	LALB_chr_3,Parent=peak19924	promoter	LALB_v3.1_02212	NA	NA	NA	LALB_v3.1_02212	NA	NA	NA
LALB_chr_3	1040001	1040480	LALB_chr_3,Parent=peak19925	promoter	LALB_v3.1_02212	NA	NA	NA	LALB_v3.1_02212	NA	NA	NA
LALB_chr_3	1040738	1041484	LALB_chr_3,Parent=peak19926	promoter	LALB_v3.1_02212	NA	NA	NA	LALB_v3.1_02212	NA	NA	NA
LALB_chr_3	1041635	1043261	LALB_chr_3,Parent=peak19927	promoter	LALB_v3.1_02212	NA	NA	NA	LALB_v3.1_02212	NA	NA	NA
LALB_chr_3	1043770	1046592	LALB_chr_3,Parent=peak19928	TSS_flank	LALB_v3.1_02212	NA	NA	NA	LALB_v3.1_02212	NA	NA	NA
LALB_chr_3	1058165	1059146	LALB_chr_3,Parent=peak19929	intron	LALB_v3.1_02212	NA	NA	NA	LALB_v3.1_02212	NA	NA	NA
LALB_chr_3	1062179	1063875	LALB_chr_3,Parent=peak19930	intron	LALB_v3.1_02212	NA	NA	NA	LALB_v3.1_02212	NA	NA	NA
LALB_chr_3	1076082	1077227	LALB_chr_3,Parent=peak19931	intron	LALB_v3.1_02212	NA	NA	NA	LALB_v3.1_02212	NA	NA	NA
LALB_chr_3	1079695	1080990	LALB_chr_3,Parent=peak19932	intron	LALB_v3.1_02212	NA	NA	NA	LALB_v3.1_02212	NA	NA	NA
LALB_chr_3	1086772	1087566	LALB_chr_3,Parent=peak19933	intron	LALB_v3.1_02212	NA	NA	NA	LALB_v3.1_02212	NA	NA	NA
LALB_chr_3	1110182	1111570	LALB_chr_3,Parent=peak19934	promoter	LALB_v3.1_02213	NP_609844.1	Glucosidase 2 beta subunit	GCS2beta	LALB_v3.1_02213,LALB_v3.1_02212,LALB_v3.1_02214,LALB_v3.1_02215,LALB_v3.1_02216	NP_609844.1,NP_726563.1	Glucosidase 2 beta subunit,Ring finger protein 11	GCS2beta,Rnf11
LALB_chr_3	1125872	1128441	LALB_chr_3,Parent=peak19935	TSS_flank	LALB_v3.1_02216	NA	NA	NA	LALB_v3.1_02215,LALB_v3.1_02216,LALB_v3.1_02217	NP_726563.1	Ring finger protein 11	Rnf11
LALB_chr_3	1150722	1152302	LALB_chr_3,Parent=peak19936	downstream	LALB_v3.1_02218	NP_608360.2	Histone gene-specific Epigenetic Repressor in late S phase	Hers	LALB_v3.1_02218	NP_608360.2	Histone gene-specific Epigenetic Repressor in late S phase	Hers
LALB_chr_3	1165120	1166134	LALB_chr_3,Parent=peak19937	intron	LALB_v3.1_02219	NP_511154.3	Netrin-A	NetA	LALB_v3.1_02219	NP_511154.3	Netrin-A	NetA
LALB_chr_3	1177455	1178737	LALB_chr_3,Parent=peak19938	TSS_flank	LALB_v3.1_02220	NA	NA	NA	LALB_v3.1_02220,LALB_v3.1_02219	NP_511154.3	Netrin-A	NetA
LALB_chr_3	1209489	1211319	LALB_chr_3,Parent=peak19939	intron	LALB_v3.1_02219	NP_511154.3	Netrin-A	NetA	LALB_v3.1_02219	NP_511154.3	Netrin-A	NetA
LALB_chr_3	1212467	1213983	LALB_chr_3,Parent=peak19940	intron	LALB_v3.1_02219	NP_511154.3	Netrin-A	NetA	LALB_v3.1_02219	NP_511154.3	Netrin-A	NetA
LALB_chr_3	1218110	1219070	LALB_chr_3,Parent=peak19941	intron	LALB_v3.1_02219	NP_511154.3	Netrin-A	NetA	LALB_v3.1_02219	NP_511154.3	Netrin-A	NetA
LALB_chr_3	1259556	1261671	LALB_chr_3,Parent=peak19942	intron	LALB_v3.1_02219	NP_511154.3	Netrin-A	NetA	LALB_v3.1_02219	NP_511154.3	Netrin-A	NetA
LALB_chr_3	1263220	1264415	LALB_chr_3,Parent=peak19943	intron	LALB_v3.1_02219	NP_511154.3	Netrin-A	NetA	LALB_v3.1_02219	NP_511154.3	Netrin-A	NetA
LALB_chr_3	1266799	1267563	LALB_chr_3,Parent=peak19944	intron	LALB_v3.1_02219	NP_511154.3	Netrin-A	NetA	LALB_v3.1_02219	NP_511154.3	Netrin-A	NetA
LALB_chr_3	1276013	1277284	LALB_chr_3,Parent=peak19945	intron	LALB_v3.1_02219	NP_511154.3	Netrin-A	NetA	LALB_v3.1_02219	NP_511154.3	Netrin-A	NetA
LALB_chr_3	1286018	1287300	LALB_chr_3,Parent=peak19946	intron	LALB_v3.1_02219	NP_511154.3	Netrin-A	NetA	LALB_v3.1_02219	NP_511154.3	Netrin-A	NetA
LALB_chr_3	1311720	1313020	LALB_chr_3,Parent=peak19947	intron	LALB_v3.1_02219	NP_511154.3	Netrin-A	NetA	LALB_v3.1_02219	NP_511154.3	Netrin-A	NetA
LALB_chr_3	1333753	1334779	LALB_chr_3,Parent=peak19948	intron	LALB_v3.1_02219	NP_511154.3	Netrin-A	NetA	LALB_v3.1_02219	NP_511154.3	Netrin-A	NetA
LALB_chr_3	1337506	1338161	LALB_chr_3,Parent=peak19949	downstream	LALB_v3.1_02219	NP_511154.3	Netrin-A	NetA	LALB_v3.1_02219	NP_511154.3	Netrin-A	NetA
LALB_chr_3	1367705	1369223	LALB_chr_3,Parent=peak19950	intergenic	NA	NA	NA	NA		NA	NA	NA
LALB_chr_3	1375423	1376219	LALB_chr_3,Parent=peak19951	intergenic	NA	NA	NA	NA		NA	NA	NA
LALB_chr_3	1392160	1393491	LALB_chr_3,Parent=peak19952	promoter	LALB_v3.1_02221	NA	NA	NA	LALB_v3.1_02221	NA	NA	NA
LALB_chr_3	1395474	1396312	LALB_chr_3,Parent=peak19953	downstream	LALB_v3.1_02221	NA	NA	NA	LALB_v3.1_02221	NA	NA	NA
LALB_chr_3	1398422	1401838	LALB_chr_3,Parent=peak19954	downstream	LALB_v3.1_02221	NA	NA	NA	LALB_v3.1_02221	NA	NA	NA
LALB_chr_3	1407951	1410605	LALB_chr_3,Parent=peak19955	intergenic	NA	NA	NA	NA		NA	NA	NA
LALB_chr_3	1412090	1413001	LALB_chr_3,Parent=peak19956	intergenic	NA	NA	NA	NA		NA	NA	NA
LALB_chr_3	1415551	1417269	LALB_chr_3,Parent=peak19957	intergenic	NA	NA	NA	NA		NA	NA	NA
LALB_chr_3	1421522	1422417	LALB_chr_3,Parent=peak19958	intergenic	NA	NA	NA	NA		NA	NA	NA
LALB_chr_3	1437323	1438635	LALB_chr_3,Parent=peak19959	intergenic	NA	NA	NA	NA		NA	NA	NA
LALB_chr_3	1448125	1452552	LALB_chr_3,Parent=peak19960	upstream	LALB_v3.1_02223,LALB_v3.1_02224	NP_608860.1	uncharacterized protein	CG3225	LALB_v3.1_02223,LALB_v3.1_02224,LALB_v3.1_02222	NP_608860.1	uncharacterized protein	CG3225
LALB_chr_3	1453986	1456038	LALB_chr_3,Parent=peak19961	TSS_flank	LALB_v3.1_02222	NA	NA	NA	LALB_v3.1_02222,LALB_v3.1_02223,LALB_v3.1_02224,	NP_608860.1	uncharacterized protein	CG3225
LALB_chr_3	1464567	1465369	LALB_chr_3,Parent=peak19962	intron	LALB_v3.1_02224	NP_608860.1	uncharacterized protein	CG3225	LALB_v3.1_02225,LALB_v3.1_02223,LALB_v3.1_02224	NP_608860.1	uncharacterized protein	CG3225
LALB_chr_3	1498938	1499594	LALB_chr_3,Parent=peak19963	promoter	LALB_v3.1_02226	NA	NA	NA	LALB_v3.1_02226,LALB_v3.1_02228,LALB_v3.1_02227	NP_609075.1,NP_647865.2	D-amino acid oxidase 2,Endoplasmic reticulum oxidoreductin-1-like	Daao2,Ero1L
LALB_chr_3	1520134	1521718	LALB_chr_3,Parent=peak19964	downstream	LALB_v3.1_02228,LALB_v3.1_02229	NP_609075.1,NP_651872.1	D-amino acid oxidase 2,pygopus	Daao2,pygo	LALB_v3.1_02228,LALB_v3.1_02229	NP_609075.1,NP_651872.1	D-amino acid oxidase 2,pygopus	Daao2,pygo
LALB_chr_3	1523796	1525604	LALB_chr_3,Parent=peak19965	downstream	LALB_v3.1_02229	NP_651872.1	pygopus	pygo	LALB_v3.1_02229	NP_651872.1	pygopus	pygo
LALB_chr_3	1530580	1533050	LALB_chr_3,Parent=peak19966	TSS_flank	LALB_v3.1_02229	NP_651872.1	pygopus	pygo	LALB_v3.1_02229	NP_651872.1	pygopus	pygo
LALB_chr_3	1536752	1537449	LALB_chr_3,Parent=peak19967	upstream	LALB_v3.1_02229,LALB_v3.1_02230	NP_651872.1,NP_726402.1	pygopus,uncharacterized protein, isoform A	pygo,CG30172	LALB_v3.1_02229,LALB_v3.1_02230	NP_651872.1,NP_726402.1	pygopus,uncharacterized protein, isoform A	pygo,CG30172
LALB_chr_3	1541594	1542313	LALB_chr_3,Parent=peak19968	promoter	LALB_v3.1_02230	NP_726402.1	uncharacterized protein, isoform A	CG30172	LALB_v3.1_02229,LALB_v3.1_02230	NP_651872.1,NP_726402.1	pygopus,uncharacterized protein, isoform A	pygo,CG30172
LALB_chr_3	1542612	1543771	LALB_chr_3,Parent=peak19969	TSS_flank	LALB_v3.1_02230	NP_726402.1	uncharacterized protein, isoform A	CG30172	LALB_v3.1_02230	NP_726402.1	uncharacterized protein, isoform A	CG30172
LALB_chr_3	1546460	1547595	LALB_chr_3,Parent=peak19970	intron	LALB_v3.1_02230	NP_726402.1	uncharacterized protein, isoform A	CG30172	LALB_v3.1_02230	NP_726402.1	uncharacterized protein, isoform A	CG30172
LALB_chr_3	1547950	1548805	LALB_chr_3,Parent=peak19971	intron	LALB_v3.1_02230	NP_726402.1	uncharacterized protein, isoform A	CG30172	LALB_v3.1_02230	NP_726402.1	uncharacterized protein, isoform A	CG30172
LALB_chr_3	1552378	1553597	LALB_chr_3,Parent=peak19972	intron	LALB_v3.1_02230	NP_726402.1	uncharacterized protein, isoform A	CG30172	LALB_v3.1_02230	NP_726402.1	uncharacterized protein, isoform A	CG30172
LALB_chr_3	1573763	1574786	LALB_chr_3,Parent=peak19973	intergenic	NA	NA	NA	NA		NA	NA	NA
LALB_chr_3	1578865	1580244	LALB_chr_3,Parent=peak19974	intergenic	NA	NA	NA	NA		NA	NA	NA
LALB_chr_3	1584545	1585899	LALB_chr_3,Parent=peak19975	intergenic	NA	NA	NA	NA		NA	NA	NA
LALB_chr_3	1607631	1608574	LALB_chr_3,Parent=peak19976	promoter	LALB_v3.1_02231	NA	NA	NA	LALB_v3.1_02231	NA	NA	NA
LALB_chr_3	1609291	1609922	LALB_chr_3,Parent=peak19977	promoter	LALB_v3.1_02231	NA	NA	NA	LALB_v3.1_02231	NA	NA	NA
LALB_chr_3	1613637	1614353	LALB_chr_3,Parent=peak19978	intron	LALB_v3.1_02231	NA	NA	NA	LALB_v3.1_02231	NA	NA	NA
LALB_chr_3	1618588	1620763	LALB_chr_3,Parent=peak19979	intron	LALB_v3.1_02231	NA	NA	NA	LALB_v3.1_02231	NA	NA	NA
LALB_chr_3	1624141	1624737	LALB_chr_3,Parent=peak19980	intron	LALB_v3.1_02231	NA	NA	NA	LALB_v3.1_02231	NA	NA	NA
LALB_chr_3	1628886	1630100	LALB_chr_3,Parent=peak19981	intron	LALB_v3.1_02231	NA	NA	NA	LALB_v3.1_02231	NA	NA	NA
LALB_chr_3	1635302	1640136	LALB_chr_3,Parent=peak19982	intron	LALB_v3.1_02231	NA	NA	NA	LALB_v3.1_02231	NA	NA	NA
LALB_chr_3	1644330	1645650	LALB_chr_3,Parent=peak19983	intron	LALB_v3.1_02231	NA	NA	NA	LALB_v3.1_02231	NA	NA	NA
LALB_chr_3	1647996	1648955	LALB_chr_3,Parent=peak19984	intron	LALB_v3.1_02231	NA	NA	NA	LALB_v3.1_02231	NA	NA	NA
LALB_chr_3	1650042	1651350	LALB_chr_3,Parent=peak19985	intron	LALB_v3.1_02231	NA	NA	NA	LALB_v3.1_02231	NA	NA	NA
LALB_chr_3	1655743	1656591	LALB_chr_3,Parent=peak19986	promoter	LALB_v3.1_02231	NA	NA	NA	LALB_v3.1_02231	NA	NA	NA
LALB_chr_3	1659537	1660550	LALB_chr_3,Parent=peak19987	intron	LALB_v3.1_02231	NA	NA	NA	LALB_v3.1_02233,LALB_v3.1_02232,LALB_v3.1_02231	NP_652499.2	kish	ksh
LALB_chr_3	1664718	1666311	LALB_chr_3,Parent=peak19988	promoter	LALB_v3.1_02233	NA	NA	NA	LALB_v3.1_02233,LALB_v3.1_02231,LALB_v3.1_02232,LALB_v3.1_02234	NP_652499.2,NP_476699.1	kish,Ras oncogene at 85D	ksh,Ras85D
LALB_chr_3	1671077	1671660	LALB_chr_3,Parent=peak19989	promoter	LALB_v3.1_02232	NP_652499.2	kish	ksh	LALB_v3.1_02232,LALB_v3.1_02231,LALB_v3.1_02234,LALB_v3.1_02233	NP_652499.2,NP_476699.1	kish,Ras oncogene at 85D	ksh,Ras85D
LALB_chr_3	1690426	1691116	LALB_chr_3,Parent=peak19990	intron	LALB_v3.1_02235	NP_611091.2	lambik	lbk	LALB_v3.1_02235	NP_611091.2	lambik	lbk
LALB_chr_3	1701120	1702428	LALB_chr_3,Parent=peak19991	downstream	LALB_v3.1_02235,LALB_v3.1_02236	NP_611091.2	lambik	lbk	LALB_v3.1_02235,LALB_v3.1_02236	NP_611091.2	lambik	lbk
LALB_chr_3	1710151	1710938	LALB_chr_3,Parent=peak19992	intron	LALB_v3.1_02236	NA	NA	NA	LALB_v3.1_02236	NA	NA	NA
LALB_chr_3	1722075	1727024	LALB_chr_3,Parent=peak19993	TSS_flank	LALB_v3.1_02236	NA	NA	NA	LALB_v3.1_02236,LALB_v3.1_02237	NA	NA	NA
LALB_chr_3	1728778	1730927	LALB_chr_3,Parent=peak19994	promoter	LALB_v3.1_02236	NA	NA	NA	LALB_v3.1_02236,LALB_v3.1_02237	NA	NA	NA
LALB_chr_3	1733317	1734166	LALB_chr_3,Parent=peak19995	intron	LALB_v3.1_02237	NA	NA	NA	LALB_v3.1_02236,LALB_v3.1_02237	NA	NA	NA
LALB_chr_3	1745100	1747638	LALB_chr_3,Parent=peak19996	intron	LALB_v3.1_02237	NA	NA	NA	LALB_v3.1_02238,LALB_v3.1_02237	NA	NA	NA
LALB_chr_3	1756508	1757693	LALB_chr_3,Parent=peak19997	TSS_flank	LALB_v3.1_02238	NA	NA	NA	LALB_v3.1_02237,LALB_v3.1_02238,LALB_v3.1_02239,LALB_v3.1_02241,LALB_v3.1_02240	NP_612037.1,NP_572475.1	BLOC-1 related complex subunit 6,Phosphatidylinositol glycan anchor biosynthesis class T	BORCS6,PIG-T
LALB_chr_3	1764648	1765263	LALB_chr_3,Parent=peak19998	TSS_flank	LALB_v3.1_02240	NP_572475.1	Phosphatidylinositol glycan anchor biosynthesis class T	PIG-T	LALB_v3.1_02238,LALB_v3.1_02240,LALB_v3.1_02241,LALB_v3.1_02239	NP_572475.1,NP_612037.1	Phosphatidylinositol glycan anchor biosynthesis class T,BLOC-1 related complex subunit 6	PIG-T,BORCS6
LALB_chr_3	1765860	1766420	LALB_chr_3,Parent=peak19999	TSS_flank	LALB_v3.1_02241	NP_612037.1	BLOC-1 related complex subunit 6	BORCS6	LALB_v3.1_02238,LALB_v3.1_02240,LALB_v3.1_02241,LALB_v3.1_02239	NP_572475.1,NP_612037.1	Phosphatidylinositol glycan anchor biosynthesis class T,BLOC-1 related complex subunit 6	PIG-T,BORCS6
LALB_chr_3	1776630	1778307	LALB_chr_3,Parent=peak20000	TSS_flank	LALB_v3.1_02242	NA	NA	NA	LALB_v3.1_02242,LALB_v3.1_02241	NP_612037.1	BLOC-1 related complex subunit 6	BORCS6
LALB_chr_3	1783617	1784222	LALB_chr_3,Parent=peak20001	intron	LALB_v3.1_02242	NA	NA	NA	LALB_v3.1_02242	NA	NA	NA
LALB_chr_3	1788196	1788887	LALB_chr_3,Parent=peak20002	intron	LALB_v3.1_02242	NA	NA	NA	LALB_v3.1_02242	NA	NA	NA
LALB_chr_3	1789710	1791124	LALB_chr_3,Parent=peak20003	intron	LALB_v3.1_02242	NA	NA	NA	LALB_v3.1_02242	NA	NA	NA
LALB_chr_3	1792177	1793389	LALB_chr_3,Parent=peak20004	intron	LALB_v3.1_02242	NA	NA	NA	LALB_v3.1_02242	NA	NA	NA
LALB_chr_3	1798977	1801334	LALB_chr_3,Parent=peak20005	intron	LALB_v3.1_02242	NA	NA	NA	LALB_v3.1_02242	NA	NA	NA
LALB_chr_3	1802766	1803485	LALB_chr_3,Parent=peak20006	intron	LALB_v3.1_02242	NA	NA	NA	LALB_v3.1_02242	NA	NA	NA
LALB_chr_3	1804161	1805231	LALB_chr_3,Parent=peak20007	intron	LALB_v3.1_02242	NA	NA	NA	LALB_v3.1_02242	NA	NA	NA
LALB_chr_3	1812243	1813480	LALB_chr_3,Parent=peak20008	intron	LALB_v3.1_02242	NA	NA	NA	LALB_v3.1_02242	NA	NA	NA
LALB_chr_3	1820486	1821437	LALB_chr_3,Parent=peak20009	intron	LALB_v3.1_02242	NA	NA	NA	LALB_v3.1_02242	NA	NA	NA
LALB_chr_3	1821806	1823650	LALB_chr_3,Parent=peak20010	intron	LALB_v3.1_02242	NA	NA	NA	LALB_v3.1_02242	NA	NA	NA
LALB_chr_3	1825099	1826019	LALB_chr_3,Parent=peak20011	intron	LALB_v3.1_02242	NA	NA	NA	LALB_v3.1_02242	NA	NA	NA
LALB_chr_3	1833663	1834558	LALB_chr_3,Parent=peak20012	intron	LALB_v3.1_02242	NA	NA	NA	LALB_v3.1_02242	NA	NA	NA
LALB_chr_3	1840391	1841074	LALB_chr_3,Parent=peak20013	intron	LALB_v3.1_02242	NA	NA	NA	LALB_v3.1_02242	NA	NA	NA
LALB_chr_3	1844594	1846056	LALB_chr_3,Parent=peak20014	intron	LALB_v3.1_02242	NA	NA	NA	LALB_v3.1_02242	NA	NA	NA
LALB_chr_3	1848510	1849136	LALB_chr_3,Parent=peak20015	intron	LALB_v3.1_02242	NA	NA	NA	LALB_v3.1_02242	NA	NA	NA
LALB_chr_3	1856852	1858035	LALB_chr_3,Parent=peak20016	intron	LALB_v3.1_02242	NA	NA	NA	LALB_v3.1_02242	NA	NA	NA
LALB_chr_3	1858453	1859768	LALB_chr_3,Parent=peak20017	intron	LALB_v3.1_02242	NA	NA	NA	LALB_v3.1_02242	NA	NA	NA
LALB_chr_3	1860632	1861826	LALB_chr_3,Parent=peak20018	intron	LALB_v3.1_02242	NA	NA	NA	LALB_v3.1_02242	NA	NA	NA
LALB_chr_3	1864581	1866568	LALB_chr_3,Parent=peak20019	intron	LALB_v3.1_02242	NA	NA	NA	LALB_v3.1_02242	NA	NA	NA
LALB_chr_3	1870841	1871993	LALB_chr_3,Parent=peak20020	intron	LALB_v3.1_02242	NA	NA	NA	LALB_v3.1_02242	NA	NA	NA
LALB_chr_3	1874215	1875048	LALB_chr_3,Parent=peak20021	intron	LALB_v3.1_02242	NA	NA	NA	LALB_v3.1_02242	NA	NA	NA
LALB_chr_3	1876723	1877735	LALB_chr_3,Parent=peak20022	intron	LALB_v3.1_02242	NA	NA	NA	LALB_v3.1_02242	NA	NA	NA
LALB_chr_3	1884307	1885189	LALB_chr_3,Parent=peak20023	intron	LALB_v3.1_02242	NA	NA	NA	LALB_v3.1_02242	NA	NA	NA
LALB_chr_3	1885648	1888673	LALB_chr_3,Parent=peak20024	intron	LALB_v3.1_02242	NA	NA	NA	LALB_v3.1_02242	NA	NA	NA
LALB_chr_3	1892342	1893362	LALB_chr_3,Parent=peak20025	intron	LALB_v3.1_02242	NA	NA	NA	LALB_v3.1_02242	NA	NA	NA
LALB_chr_3	1894989	1895703	LALB_chr_3,Parent=peak20026	intron	LALB_v3.1_02242	NA	NA	NA	LALB_v3.1_02242	NA	NA	NA
LALB_chr_3	1901297	1902671	LALB_chr_3,Parent=peak20027	intron	LALB_v3.1_02242	NA	NA	NA	LALB_v3.1_02242	NA	NA	NA
LALB_chr_3	1903016	1904827	LALB_chr_3,Parent=peak20028	intron	LALB_v3.1_02242	NA	NA	NA	LALB_v3.1_02242	NA	NA	NA
LALB_chr_3	1907557	1908289	LALB_chr_3,Parent=peak20029	intron	LALB_v3.1_02242	NA	NA	NA	LALB_v3.1_02242	NA	NA	NA
LALB_chr_3	1911733	1912236	LALB_chr_3,Parent=peak20030	intron	LALB_v3.1_02242	NA	NA	NA	LALB_v3.1_02242	NA	NA	NA
LALB_chr_3	1915251	1916277	LALB_chr_3,Parent=peak20031	intron	LALB_v3.1_02242	NA	NA	NA	LALB_v3.1_02243,LALB_v3.1_02242	NP_650068.1	Importin 9	Ipo9
LALB_chr_3	1920012	1921093	LALB_chr_3,Parent=peak20032	intron	LALB_v3.1_02242	NA	NA	NA	LALB_v3.1_02243,LALB_v3.1_02244,LALB_v3.1_02242	NP_650068.1	Importin 9	Ipo9
LALB_chr_3	1931753	1933043	LALB_chr_3,Parent=peak20033	promoter	LALB_v3.1_02243	NP_650068.1	Importin 9	Ipo9	LALB_v3.1_02243,LALB_v3.1_02242,LALB_v3.1_02244	NP_650068.1	Importin 9	Ipo9
LALB_chr_3	1949856	1952250	LALB_chr_3,Parent=peak20034	TSS_flank	LALB_v3.1_02245	NP_650941.3	TBC1 domain family member 22	Tbc1d22	LALB_v3.1_02246,LALB_v3.1_02245	NP_995670.2,NP_650941.3	Apolipoprotein lipid transfer particle,TBC1 domain family member 22	Apoltp,Tbc1d22
LALB_chr_3	1953962	1955024	LALB_chr_3,Parent=peak20035	intron	LALB_v3.1_02246	NP_995670.2	Apolipoprotein lipid transfer particle	Apoltp	LALB_v3.1_02245,LALB_v3.1_02246	NP_650941.3,NP_995670.2	TBC1 domain family member 22,Apolipoprotein lipid transfer particle	Tbc1d22,Apoltp
LALB_chr_3	1959906	1960648	LALB_chr_3,Parent=peak20036	intron	LALB_v3.1_02246	NP_995670.2	Apolipoprotein lipid transfer particle	Apoltp	LALB_v3.1_02245,LALB_v3.1_02246	NP_650941.3,NP_995670.2	TBC1 domain family member 22,Apolipoprotein lipid transfer particle	Tbc1d22,Apoltp
LALB_chr_3	1968204	1969375	LALB_chr_3,Parent=peak20037	intron	LALB_v3.1_02246	NP_995670.2	Apolipoprotein lipid transfer particle	Apoltp	LALB_v3.1_02246	NP_995670.2	Apolipoprotein lipid transfer particle	Apoltp
LALB_chr_3	1984766	1986058	LALB_chr_3,Parent=peak20038	promoter	LALB_v3.1_02247	NA	NA	NA	LALB_v3.1_02246,LALB_v3.1_02247,LALB_v3.1_02249,LALB_v3.1_02248	NP_995670.2	Apolipoprotein lipid transfer particle	Apoltp
LALB_chr_3	2012387	2014090	LALB_chr_3,Parent=peak20039	intron	LALB_v3.1_02250	NA	NA	NA	LALB_v3.1_02250	NA	NA	NA
LALB_chr_3	2017871	2018884	LALB_chr_3,Parent=peak20040	intron	LALB_v3.1_02250	NA	NA	NA	LALB_v3.1_02250	NA	NA	NA
LALB_chr_3	2019463	2020591	LALB_chr_3,Parent=peak20041	intron	LALB_v3.1_02250	NA	NA	NA	LALB_v3.1_02250	NA	NA	NA
LALB_chr_3	2029958	2031334	LALB_chr_3,Parent=peak20042	promoter	LALB_v3.1_02250	NA	NA	NA	LALB_v3.1_02250	NA	NA	NA
LALB_chr_3	2034977	2036298	LALB_chr_3,Parent=peak20043	upstream	LALB_v3.1_02250	NA	NA	NA	LALB_v3.1_02250	NA	NA	NA
LALB_chr_3	2043070	2044223	LALB_chr_3,Parent=peak20044	intergenic	NA	NA	NA	NA		NA	NA	NA
LALB_chr_3	2047311	2048295	LALB_chr_3,Parent=peak20045	intergenic	NA	NA	NA	NA		NA	NA	NA
LALB_chr_3	2059786	2060593	LALB_chr_3,Parent=peak20046	intergenic	NA	NA	NA	NA		NA	NA	NA
LALB_chr_3	2062638	2063428	LALB_chr_3,Parent=peak20047	intergenic	NA	NA	NA	NA		NA	NA	NA
LALB_chr_3	2069457	2070321	LALB_chr_3,Parent=peak20048	downstream	LALB_v3.1_02251	NA	NA	NA	LALB_v3.1_02251	NA	NA	NA
LALB_chr_3	2088661	2089688	LALB_chr_3,Parent=peak20049	promoter	LALB_v3.1_02251	NA	NA	NA	LALB_v3.1_02251,LALB_v3.1_02253,LALB_v3.1_02254,LALB_v3.1_02252	NP_651885.1,NP_651886.1,NP_569992.1	Tubulin binding cofactor A,uncharacterized protein,tempura	Tbca,CG1896,temp
LALB_chr_3	2099070	2100065	LALB_chr_3,Parent=peak20050	TSS_flank	LALB_v3.1_02254	NP_651886.1	uncharacterized protein	CG1896	LALB_v3.1_02252,LALB_v3.1_02256,LALB_v3.1_02253,LALB_v3.1_02255,LALB_v3.1_02254	NP_569992.1,NP_650145.1,NP_651885.1,NP_569993.1,NP_651886.1	tempura,DDB1 and CUL4 associated factor 12,Tubulin binding cofactor A,uncharacterized protein,uncharacterized protein	temp,DCAF12,Tbca,CG3071,CG1896
LALB_chr_3	2116213	2117171	LALB_chr_3,Parent=peak20051	TSS_flank	LALB_v3.1_02257	NA	NA	NA	LALB_v3.1_02257,LALB_v3.1_02256	NP_650145.1	DDB1 and CUL4 associated factor 12	DCAF12
LALB_chr_3	2120444	2121944	LALB_chr_3,Parent=peak20052	promoter	LALB_v3.1_02257	NA	NA	NA	LALB_v3.1_02257,LALB_v3.1_02258	NP_525100.2	beta subunit of type I geranylgeranyl transferase	betaggt-I
LALB_chr_3	2126278	2127167	LALB_chr_3,Parent=peak20053	upstream	LALB_v3.1_02257,LALB_v3.1_02259	NA	NA	NA	LALB_v3.1_02257,LALB_v3.1_02259,LALB_v3.1_02258	NP_525100.2	beta subunit of type I geranylgeranyl transferase	betaggt-I
LALB_chr_3	2129131	2130550	LALB_chr_3,Parent=peak20054	promoter	LALB_v3.1_02259	NA	NA	NA	LALB_v3.1_02259,LALB_v3.1_02258	NP_525100.2	beta subunit of type I geranylgeranyl transferase	betaggt-I
LALB_chr_3	2138083	2139592	LALB_chr_3,Parent=peak20055	intron	LALB_v3.1_02259	NA	NA	NA	LALB_v3.1_02258,LALB_v3.1_02260,LALB_v3.1_02259	NP_525100.2	beta subunit of type I geranylgeranyl transferase	betaggt-I
LALB_chr_3	2176159	2176929	LALB_chr_3,Parent=peak20056	intron	LALB_v3.1_02262	NA	NA	NA	LALB_v3.1_02262	NA	NA	NA
LALB_chr_3	2188234	2189569	LALB_chr_3,Parent=peak20057	upstream	LALB_v3.1_02262	NA	NA	NA	LALB_v3.1_02262,LALB_v3.1_02263	NA	NA	NA
LALB_chr_3	2211665	2212808	LALB_chr_3,Parent=peak20058	promoter	LALB_v3.1_02263,LALB_v3.1_02264	NA	NA	NA	LALB_v3.1_02263,LALB_v3.1_02264	NA	NA	NA
LALB_chr_3	2215124	2215816	LALB_chr_3,Parent=peak20059	TSS_flank	LALB_v3.1_02264	NA	NA	NA	LALB_v3.1_02263,LALB_v3.1_02264,LALB_v3.1_02265	NA	NA	NA
LALB_chr_3	2216416	2216922	LALB_chr_3,Parent=peak20060	upstream	LALB_v3.1_02263	NA	NA	NA	LALB_v3.1_02263,LALB_v3.1_02264,LALB_v3.1_02265	NA	NA	NA
LALB_chr_3	2223153	2224085	LALB_chr_3,Parent=peak20061	intron	LALB_v3.1_02265	NA	NA	NA	LALB_v3.1_02264,LALB_v3.1_02265	NA	NA	NA
LALB_chr_3	2243289	2244333	LALB_chr_3,Parent=peak20062	intron	LALB_v3.1_02266	NA	NA	NA	LALB_v3.1_02265,LALB_v3.1_02266	NA	NA	NA
LALB_chr_3	2277521	2278775	LALB_chr_3,Parent=peak20063	TSS_flank	LALB_v3.1_02272	NA	NA	NA	LALB_v3.1_02271,LALB_v3.1_02272,LALB_v3.1_02273,LALB_v3.1_02270,LALB_v3.1_02274	NP_724582.1,NP_724582.1,NP_609045.2	scraps,scraps,Intraflagellar transport 52	scra,scra,IFT52
LALB_chr_3	2327363	2328200	LALB_chr_3,Parent=peak20064	TSS_flank	LALB_v3.1_02279	NP_609442.2	uncharacterized protein, isoform B	CG6431	LALB_v3.1_02279,LALB_v3.1_02277,LALB_v3.1_02278	NP_609442.2	uncharacterized protein, isoform B	CG6431
LALB_chr_3	2355566	2356387	LALB_chr_3,Parent=peak20065	intron	LALB_v3.1_02280	NP_648282.1,NP_648283.1	Dorsocross2,Dorsocross1	Doc2,Doc1	LALB_v3.1_02280	NP_648282.1,NP_648283.1	Dorsocross2,Dorsocross1	Doc2,Doc1
LALB_chr_3	2360792	2361909	LALB_chr_3,Parent=peak20066	promoter	LALB_v3.1_02280	NP_648282.1,NP_648283.1	Dorsocross2,Dorsocross1	Doc2,Doc1	LALB_v3.1_02280	NP_648282.1,NP_648283.1	Dorsocross2,Dorsocross1	Doc2,Doc1
LALB_chr_3	2370565	2372850	LALB_chr_3,Parent=peak20067	downstream	LALB_v3.1_02281	NP_610890.2	uncharacterized protein, isoform A	CG6191	LALB_v3.1_02281	NP_610890.2	uncharacterized protein, isoform A	CG6191
LALB_chr_3	2392246	2393522	LALB_chr_3,Parent=peak20068	promoter	LALB_v3.1_02282	NP_573184.1	Ubr1 ubiquitin ligase	Ubr1	LALB_v3.1_02282,LALB_v3.1_02283,LALB_v3.1_02284,LALB_v3.1_02285	NP_573184.1,NP_651359.1,NP_523415.1	Ubr1 ubiquitin ligase,Ribosomal protein S27,Adaptor Protein complex 1/2, beta subunit	Ubr1,RpS27,AP-1-2beta
LALB_chr_3	2406452	2408020	LALB_chr_3,Parent=peak20069	intron	LALB_v3.1_02285	NA	NA	NA	LALB_v3.1_02284,LALB_v3.1_02286,LALB_v3.1_02287,LALB_v3.1_02285	NP_523415.1,NP_649675.2,NP_648228.2	Adaptor Protein complex 1/2, beta subunit,uncharacterized protein, isoform C,uncharacterized protein, isoform C	AP-1-2beta,CG1307,CG43163
LALB_chr_3	2420005	2420833	LALB_chr_3,Parent=peak20070	intron	LALB_v3.1_02287	NP_648228.2	uncharacterized protein, isoform C	CG43163	LALB_v3.1_02285,LALB_v3.1_02286,LALB_v3.1_02288,LALB_v3.1_02289,LALB_v3.1_02287	NP_649675.2,NP_730935.1,NP_648228.2	uncharacterized protein, isoform C,Snf5-related 1,uncharacterized protein, isoform C	CG1307,Snr1,CG43163
LALB_chr_3	2472030	2473047	LALB_chr_3,Parent=peak20071	TSS_flank	LALB_v3.1_02294	NA	NA	NA	LALB_v3.1_02293,LALB_v3.1_02294,LALB_v3.1_02295	NP_609227.1	uncharacterized protein, isoform A	CG13398
LALB_chr_3	2492799	2493697	LALB_chr_3,Parent=peak20072	promoter	LALB_v3.1_02296	NP_620470.1	Cathepsin K1	CtsK1	LALB_v3.1_02295,LALB_v3.1_02296	NP_620470.1	Cathepsin K1	CtsK1
LALB_chr_3	2517488	2518641	LALB_chr_3,Parent=peak20073	upstream	LALB_v3.1_02297	NA	NA	NA	LALB_v3.1_02297,LALB_v3.1_02298	NP_572354.1	Nuclear factor Y-box C	Nf-YC
LALB_chr_3	2519486	2520665	LALB_chr_3,Parent=peak20074	upstream	LALB_v3.1_02297	NA	NA	NA	LALB_v3.1_02297,LALB_v3.1_02298	NP_572354.1	Nuclear factor Y-box C	Nf-YC
LALB_chr_3	2531748	2533539	LALB_chr_3,Parent=peak20075	promoter	LALB_v3.1_02298	NP_572354.1	Nuclear factor Y-box C	Nf-YC	LALB_v3.1_02298	NP_572354.1	Nuclear factor Y-box C	Nf-YC
LALB_chr_3	2536212	2537815	LALB_chr_3,Parent=peak20076	upstream	LALB_v3.1_02298	NP_572354.1	Nuclear factor Y-box C	Nf-YC	LALB_v3.1_02298	NP_572354.1	Nuclear factor Y-box C	Nf-YC
LALB_chr_3	2540584	2541999	LALB_chr_3,Parent=peak20077	intergenic	NA	NA	NA	NA		NA	NA	NA
LALB_chr_3	2543661	2544467	LALB_chr_3,Parent=peak20078	intergenic	NA	NA	NA	NA		NA	NA	NA
LALB_chr_3	2544855	2545885	LALB_chr_3,Parent=peak20079	intergenic	NA	NA	NA	NA		NA	NA	NA
LALB_chr_3	2546917	2547708	LALB_chr_3,Parent=peak20080	intergenic	NA	NA	NA	NA		NA	NA	NA
LALB_chr_3	2548447	2549914	LALB_chr_3,Parent=peak20081	intergenic	NA	NA	NA	NA		NA	NA	NA
LALB_chr_3	2552774	2553531	LALB_chr_3,Parent=peak20082	intergenic	NA	NA	NA	NA		NA	NA	NA
LALB_chr_3	2582377	2583578	LALB_chr_3,Parent=peak20083	intergenic	NA	NA	NA	NA		NA	NA	NA
LALB_chr_3	2584990	2585779	LALB_chr_3,Parent=peak20084	intergenic	NA	NA	NA	NA		NA	NA	NA
LALB_chr_3	2588662	2589238	LALB_chr_3,Parent=peak20085	intergenic	NA	NA	NA	NA		NA	NA	NA
LALB_chr_3	2602912	2604393	LALB_chr_3,Parent=peak20086	intergenic	NA	NA	NA	NA		NA	NA	NA
LALB_chr_3	2606854	2607860	LALB_chr_3,Parent=peak20087	intergenic	NA	NA	NA	NA		NA	NA	NA
LALB_chr_3	2612578	2613241	LALB_chr_3,Parent=peak20088	intergenic	NA	NA	NA	NA		NA	NA	NA
LALB_chr_3	2679111	2680206	LALB_chr_3,Parent=peak20089	intergenic	NA	NA	NA	NA		NA	NA	NA
LALB_chr_3	2696875	2698753	LALB_chr_3,Parent=peak20090	intergenic	NA	NA	NA	NA		NA	NA	NA
LALB_chr_3	2729222	2729854	LALB_chr_3,Parent=peak20091	intergenic	NA	NA	NA	NA		NA	NA	NA
LALB_chr_3	2757829	2759238	LALB_chr_3,Parent=peak20092	intergenic	NA	NA	NA	NA		NA	NA	NA
LALB_chr_3	2788048	2789342	LALB_chr_3,Parent=peak20093	downstream	LALB_v3.1_02299	NA	NA	NA	LALB_v3.1_02299	NA	NA	NA
LALB_chr_3	2808005	2809131	LALB_chr_3,Parent=peak20094	intron	LALB_v3.1_02299	NA	NA	NA	LALB_v3.1_02299	NA	NA	NA
LALB_chr_3	2844644	2845809	LALB_chr_3,Parent=peak20095	intron	LALB_v3.1_02299	NA	NA	NA	LALB_v3.1_02299	NA	NA	NA
LALB_chr_3	2850081	2850727	LALB_chr_3,Parent=peak20096	intron	LALB_v3.1_02299	NA	NA	NA	LALB_v3.1_02299	NA	NA	NA
LALB_chr_3	2866975	2867710	LALB_chr_3,Parent=peak20097	intron	LALB_v3.1_02299	NA	NA	NA	LALB_v3.1_02299	NA	NA	NA
LALB_chr_3	2888500	2889540	LALB_chr_3,Parent=peak20098	promoter	LALB_v3.1_02299	NA	NA	NA	LALB_v3.1_02299,LALB_v3.1_02300	NP_651665.2	Cullin 5	Cul5
LALB_chr_3	2890634	2892887	LALB_chr_3,Parent=peak20099	promoter	LALB_v3.1_02300	NP_651665.2	Cullin 5	Cul5	LALB_v3.1_02299,LALB_v3.1_02300	NP_651665.2	Cullin 5	Cul5
LALB_chr_3	2937448	2939169	LALB_chr_3,Parent=peak20100	promoter	LALB_v3.1_02307	NA	NA	NA	LALB_v3.1_02307,LALB_v3.1_02305,LALB_v3.1_02306	NP_572969.1,NP_648745.1	uncharacterized protein,stepping stone	CG5334,sstn
LALB_chr_3	2940201	2942242	LALB_chr_3,Parent=peak20101	TSS_flank	LALB_v3.1_02306,LALB_v3.1_02307	NP_648745.1	stepping stone	sstn	LALB_v3.1_02306,LALB_v3.1_02307,LALB_v3.1_02308	NP_648745.1	stepping stone	sstn
LALB_chr_3	2946098	2948540	LALB_chr_3,Parent=peak20102	upstream	LALB_v3.1_02306	NP_648745.1	stepping stone	sstn	LALB_v3.1_02306,LALB_v3.1_02307,LALB_v3.1_02308	NP_648745.1	stepping stone	sstn
LALB_chr_3	2950070	2950949	LALB_chr_3,Parent=peak20103	upstream	LALB_v3.1_02306	NP_648745.1	stepping stone	sstn	LALB_v3.1_02306,LALB_v3.1_02307,LALB_v3.1_02308	NP_648745.1	stepping stone	sstn
LALB_chr_3	2956985	2959234	LALB_chr_3,Parent=peak20104	exon	LALB_v3.1_02308	NA	NA	NA	,LALB_v3.1_02308	NA	NA	NA
LALB_chr_3	2964445	2965360	LALB_chr_3,Parent=peak20105	intron	LALB_v3.1_02308	NA	NA	NA	LALB_v3.1_02308	NA	NA	NA
LALB_chr_3	2970839	2971992	LALB_chr_3,Parent=peak20106	promoter	LALB_v3.1_02308	NA	NA	NA	LALB_v3.1_02308	NA	NA	NA
LALB_chr_3	2973869	2974527	LALB_chr_3,Parent=peak20107	upstream	LALB_v3.1_02308	NA	NA	NA	LALB_v3.1_02308	NA	NA	NA
LALB_chr_3	2975362	2976713	LALB_chr_3,Parent=peak20108	upstream	LALB_v3.1_02308	NA	NA	NA	LALB_v3.1_02308	NA	NA	NA
LALB_chr_3	3016804	3017600	LALB_chr_3,Parent=peak20109	intergenic	NA	NA	NA	NA		NA	NA	NA
LALB_chr_3	3020764	3021422	LALB_chr_3,Parent=peak20110	downstream	LALB_v3.1_02309	NA	NA	NA	LALB_v3.1_02309	NA	NA	NA
LALB_chr_3	3026644	3028317	LALB_chr_3,Parent=peak20111	downstream	LALB_v3.1_02309,LALB_v3.1_02310	NA	NA	NA	LALB_v3.1_02309,LALB_v3.1_02310	NA	NA	NA
LALB_chr_3	3028802	3029778	LALB_chr_3,Parent=peak20112	intron	LALB_v3.1_02309	NA	NA	NA	LALB_v3.1_02309,LALB_v3.1_02310,LALB_v3.1_02311	NA	NA	NA
LALB_chr_3	3029816	3031463	LALB_chr_3,Parent=peak20113	intron	LALB_v3.1_02309	NA	NA	NA	LALB_v3.1_02310,LALB_v3.1_02311,LALB_v3.1_02309	NA	NA	NA
LALB_chr_3	3031515	3034566	LALB_chr_3,Parent=peak20114	TSS_flank	LALB_v3.1_02309	NA	NA	NA	LALB_v3.1_02309,LALB_v3.1_02310,LALB_v3.1_02311,LALB_v3.1_02312	NA	NA	NA
LALB_chr_3	3040488	3041553	LALB_chr_3,Parent=peak20115	promoter	LALB_v3.1_02310,LALB_v3.1_02311	NA	NA	NA	LALB_v3.1_02309,LALB_v3.1_02310,LALB_v3.1_02311,LALB_v3.1_02313,LALB_v3.1_02314,LALB_v3.1_02312	NA	NA	NA
LALB_chr_3	3046073	3046852	LALB_chr_3,Parent=peak20116	TSS_flank	LALB_v3.1_02313	NA	NA	NA	LALB_v3.1_02310,LALB_v3.1_02311,LALB_v3.1_02312,LALB_v3.1_02313,LALB_v3.1_02314,	NA	NA	NA
LALB_chr_3	3047805	3048599	LALB_chr_3,Parent=peak20117	promoter	LALB_v3.1_02312,LALB_v3.1_02314	NA	NA	NA	LALB_v3.1_02311,LALB_v3.1_02312,LALB_v3.1_02314,LALB_v3.1_02315,LALB_v3.1_02313	NA	NA	NA
LALB_chr_3	3063763	3065772	LALB_chr_3,Parent=peak20118	intron	LALB_v3.1_02315	NA	NA	NA	LALB_v3.1_02317,LALB_v3.1_02316,LALB_v3.1_02315	NP_001034073.1	uncharacterized protein	CG12877
LALB_chr_3	3069472	3071901	LALB_chr_3,Parent=peak20119	TSS_flank	LALB_v3.1_02316,LALB_v3.1_02317	NP_001034073.1	uncharacterized protein	CG12877	LALB_v3.1_02316,LALB_v3.1_02317,LALB_v3.1_02315,LALB_v3.1_02318	NP_001034073.1	uncharacterized protein	CG12877
LALB_chr_3	3072788	3073710	LALB_chr_3,Parent=peak20120	promoter	LALB_v3.1_02316	NA	NA	NA	LALB_v3.1_02316,LALB_v3.1_02315,LALB_v3.1_02318,LALB_v3.1_02317	NP_001034073.1	uncharacterized protein	CG12877
LALB_chr_3	3078635	3079720	LALB_chr_3,Parent=peak20121	upstream	LALB_v3.1_02316	NA	NA	NA	LALB_v3.1_02316,LALB_v3.1_02317,LALB_v3.1_02318	NP_001034073.1	uncharacterized protein	CG12877
LALB_chr_3	3084850	3085965	LALB_chr_3,Parent=peak20122	intron	LALB_v3.1_02318	NA	NA	NA	LALB_v3.1_02317,LALB_v3.1_02319,LALB_v3.1_02318	NP_001034073.1	uncharacterized protein	CG12877
LALB_chr_3	3087323	3088332	LALB_chr_3,Parent=peak20123	intron	LALB_v3.1_02318	NA	NA	NA	LALB_v3.1_02319,LALB_v3.1_02318	NA	NA	NA
LALB_chr_3	3091125	3091942	LALB_chr_3,Parent=peak20124	promoter	LALB_v3.1_02318	NA	NA	NA	LALB_v3.1_02318,LALB_v3.1_02320,LALB_v3.1_02319	NA	NA	NA
LALB_chr_3	3092461	3093314	LALB_chr_3,Parent=peak20125	promoter	LALB_v3.1_02318	NA	NA	NA	LALB_v3.1_02318,LALB_v3.1_02320,LALB_v3.1_02319	NA	NA	NA
LALB_chr_3	3097588	3098633	LALB_chr_3,Parent=peak20126	promoter	LALB_v3.1_02319	NA	NA	NA	LALB_v3.1_02318,LALB_v3.1_02319,LALB_v3.1_02321,LALB_v3.1_02320	NP_648748.1	uncharacterized protein	CG13458
LALB_chr_3	3101012	3102810	LALB_chr_3,Parent=peak20127	TSS_flank	LALB_v3.1_02320	NA	NA	NA	LALB_v3.1_02319,LALB_v3.1_02320,LALB_v3.1_02321	NP_648748.1	uncharacterized protein	CG13458
LALB_chr_3	3143516	3144495	LALB_chr_3,Parent=peak20128	intron	LALB_v3.1_02322	NA	NA	NA	LALB_v3.1_02322	NA	NA	NA
LALB_chr_3	3147125	3148536	LALB_chr_3,Parent=peak20129	intron	LALB_v3.1_02322	NA	NA	NA	LALB_v3.1_02322	NA	NA	NA
LALB_chr_3	3151284	3152822	LALB_chr_3,Parent=peak20130	intron	LALB_v3.1_02322	NA	NA	NA	LALB_v3.1_02322	NA	NA	NA
LALB_chr_3	3153847	3156218	LALB_chr_3,Parent=peak20131	intron	LALB_v3.1_02322	NA	NA	NA	LALB_v3.1_02323,LALB_v3.1_02322	NP_609387.1	Cathepsin L4	CtsL4
LALB_chr_3	3161801	3162888	LALB_chr_3,Parent=peak20132	TSS_flank	LALB_v3.1_02322	NA	NA	NA	LALB_v3.1_02323,LALB_v3.1_02324,LALB_v3.1_02322	NP_609387.1	Cathepsin L4	CtsL4
LALB_chr_3	3162971	3163745	LALB_chr_3,Parent=peak20133	TSS_flank	LALB_v3.1_02322	NA	NA	NA	LALB_v3.1_02322,LALB_v3.1_02323,LALB_v3.1_02324,	NP_609387.1	Cathepsin L4	CtsL4
LALB_chr_3	3169428	3172167	LALB_chr_3,Parent=peak20134	TSS_flank	LALB_v3.1_02324	NA	NA	NA	LALB_v3.1_02322,LALB_v3.1_02324,LALB_v3.1_02325,LALB_v3.1_02323,LALB_v3.1_02326	NP_996123.3,NP_609387.1	fibp, isoform H,Cathepsin L4	Fibp,CtsL4
LALB_chr_3	3173950	3175987	LALB_chr_3,Parent=peak20135	promoter	LALB_v3.1_02325	NP_996123.3	fibp, isoform H	Fibp	LALB_v3.1_02325,LALB_v3.1_02323,LALB_v3.1_02326,LALB_v3.1_02324	NP_996123.3,NP_609387.1	fibp, isoform H,Cathepsin L4	Fibp,CtsL4
LALB_chr_3	3176947	3177980	LALB_chr_3,Parent=peak20136	promoter	LALB_v3.1_02325	NP_996123.3	fibp, isoform H	Fibp	LALB_v3.1_02325,LALB_v3.1_02323,LALB_v3.1_02324,LALB_v3.1_02326	NP_996123.3,NP_609387.1	fibp, isoform H,Cathepsin L4	Fibp,CtsL4
LALB_chr_3	3190693	3191480	LALB_chr_3,Parent=peak20137	upstream	LALB_v3.1_02326	NA	NA	NA	LALB_v3.1_02326,LALB_v3.1_02325,LALB_v3.1_02327	NP_996123.3,NP_001027029.2	fibp, isoform H,Calcium-dependent secretion activator	Fibp,Cadps
LALB_chr_3	3202436	3205434	LALB_chr_3,Parent=peak20138	promoter	LALB_v3.1_02327,LALB_v3.1_02328	NP_001027029.2,NP_609184.1	Calcium-dependent secretion activator,uncharacterized protein, isoform A	Cadps,CG8668	LALB_v3.1_02327,LALB_v3.1_02328,LALB_v3.1_02329	NP_001027029.2,NP_609184.1,NP_524404.1	Calcium-dependent secretion activator,uncharacterized protein, isoform A,vibrator	Cadps,CG8668,vib
LALB_chr_3	3208751	3210414	LALB_chr_3,Parent=peak20139	promoter	LALB_v3.1_02329	NP_524404.1	vibrator	vib	LALB_v3.1_02329,LALB_v3.1_02328,LALB_v3.1_02330	NP_524404.1,NP_609184.1,NP_650840.1	vibrator,uncharacterized protein, isoform A,Activator-recruited cofactor subunit 42	vib,CG8668,Arc42
LALB_chr_3	3214668	3216175	LALB_chr_3,Parent=peak20140	TSS_flank	LALB_v3.1_02329	NP_524404.1	vibrator	vib	LALB_v3.1_02329,LALB_v3.1_02331,LALB_v3.1_02328,LALB_v3.1_02330	NP_524404.1,NP_725221.1,NP_609184.1,NP_650840.1	vibrator,uncharacterized protein,uncharacterized protein, isoform A,Activator-recruited cofactor subunit 42	vib,CG30053,CG8668,Arc42
LALB_chr_3	3231307	3232255	LALB_chr_3,Parent=peak20141	downstream	LALB_v3.1_02331,LALB_v3.1_02332	NP_725221.1	uncharacterized protein	CG30053	LALB_v3.1_02331,LALB_v3.1_02332	NP_725221.1	uncharacterized protein	CG30053
LALB_chr_3	3238676	3241188	LALB_chr_3,Parent=peak20142	intron	LALB_v3.1_02332	NA	NA	NA	LALB_v3.1_02332	NA	NA	NA
LALB_chr_3	3244184	3245723	LALB_chr_3,Parent=peak20143	intron	LALB_v3.1_02332	NA	NA	NA	LALB_v3.1_02332	NA	NA	NA
LALB_chr_3	3249537	3250570	LALB_chr_3,Parent=peak20144	intron	LALB_v3.1_02332	NA	NA	NA	LALB_v3.1_02332	NA	NA	NA
LALB_chr_3	3257032	3258068	LALB_chr_3,Parent=peak20145	intron	LALB_v3.1_02332	NA	NA	NA	LALB_v3.1_02332	NA	NA	NA
LALB_chr_3	3259063	3259947	LALB_chr_3,Parent=peak20146	intron	LALB_v3.1_02332	NA	NA	NA	LALB_v3.1_02332	NA	NA	NA
LALB_chr_3	3266648	3267929	LALB_chr_3,Parent=peak20147	promoter	LALB_v3.1_02332,LALB_v3.1_02333	NP_725867.1	windbeutel	wbl	LALB_v3.1_02332,LALB_v3.1_02333,LALB_v3.1_02335,LALB_v3.1_02334	NP_725867.1,NP_524484.1	windbeutel,Protein phosphatase 1alpha at 96A	wbl,Pp1alpha-96A
LALB_chr_3	3280555	3282382	LALB_chr_3,Parent=peak20148	TSS_flank	LALB_v3.1_02336	NP_511085.2,NP_608927.2	optomotor-blind-related-gene-1,midline	org-1,mid	LALB_v3.1_02334,LALB_v3.1_02336,LALB_v3.1_02333,LALB_v3.1_02335	NP_511085.2,NP_608927.2,NP_725867.1,NP_524484.1	optomotor-blind-related-gene-1,midline,windbeutel,Protein phosphatase 1alpha at 96A	org-1,mid,wbl,Pp1alpha-96A
LALB_chr_3	3298615	3299135	LALB_chr_3,Parent=peak20149	promoter	LALB_v3.1_02337	NP_572480.1	Es2	Es2	LALB_v3.1_02337,LALB_v3.1_02338,LALB_v3.1_02336	NP_572480.1,NP_511085.2,NP_608927.2	Es2,optomotor-blind-related-gene-1,midline	Es2,org-1,mid
LALB_chr_3	3353058	3354404	LALB_chr_3,Parent=peak20150	intron	LALB_v3.1_02348	NP_652671.1	Caprin	Capr	LALB_v3.1_02347,LALB_v3.1_02346,LALB_v3.1_02349,LALB_v3.1_02348	NP_648640.1,NP_730672.1,NP_652671.1	Proteome of centrioles 1,Antioxidant 1 copper chaperone,Caprin	Poc1,Atox1,Capr
LALB_chr_3	3356878	3357618	LALB_chr_3,Parent=peak20151	promoter	LALB_v3.1_02348	NP_652671.1	Caprin	Capr	LALB_v3.1_02347,LALB_v3.1_02348,LALB_v3.1_02349	NP_648640.1,NP_652671.1	Proteome of centrioles 1,Caprin	Poc1,Capr
LALB_chr_3	3364456	3366243	LALB_chr_3,Parent=peak20152	TSS_flank	LALB_v3.1_02349	NA	NA	NA	LALB_v3.1_02348,LALB_v3.1_02349,LALB_v3.1_02350	NP_652671.1	Caprin	Capr
LALB_chr_3	3389434	3390279	LALB_chr_3,Parent=peak20153	promoter	LALB_v3.1_02352	NP_650054.2	uncharacterized protein	CG17726	LALB_v3.1_02351,LALB_v3.1_02352,LALB_v3.1_02355,LALB_v3.1_02353,LALB_v3.1_02354	NP_650054.2,NP_650438.2	uncharacterized protein,Set	CG17726,Set
LALB_chr_3	3391887	3393885	LALB_chr_3,Parent=peak20154	promoter	LALB_v3.1_02355	NP_650438.2	Set	Set	LALB_v3.1_02351,LALB_v3.1_02352,LALB_v3.1_02355,LALB_v3.1_02353,LALB_v3.1_02354	NP_650054.2,NP_650438.2	uncharacterized protein,Set	CG17726,Set
LALB_chr_3	3427542	3428756	LALB_chr_3,Parent=peak20155	intron	LALB_v3.1_02356	NP_726551.2	uncharacterized protein, isoform A	CG31999	LALB_v3.1_02356	NP_726551.2	uncharacterized protein, isoform A	CG31999
LALB_chr_3	3430828	3431403	LALB_chr_3,Parent=peak20156	intron	LALB_v3.1_02356	NP_726551.2	uncharacterized protein, isoform A	CG31999	LALB_v3.1_02357,LALB_v3.1_02356	NP_726551.2	uncharacterized protein, isoform A	CG31999
LALB_chr_3	3446973	3447797	LALB_chr_3,Parent=peak20157	intron	LALB_v3.1_02357	NA	NA	NA	LALB_v3.1_02357	NA	NA	NA
LALB_chr_3	3459721	3460772	LALB_chr_3,Parent=peak20158	intron	LALB_v3.1_02357	NA	NA	NA	LALB_v3.1_02357	NA	NA	NA
LALB_chr_3	3461156	3462149	LALB_chr_3,Parent=peak20159	intron	LALB_v3.1_02357	NA	NA	NA	LALB_v3.1_02357	NA	NA	NA
LALB_chr_3	3465104	3466106	LALB_chr_3,Parent=peak20160	intron	LALB_v3.1_02357	NA	NA	NA	LALB_v3.1_02357	NA	NA	NA
LALB_chr_3	3502875	3504829	LALB_chr_3,Parent=peak20161	promoter	LALB_v3.1_02362	NA	NA	NA	LALB_v3.1_02362	NA	NA	NA
LALB_chr_3	3511002	3511877	LALB_chr_3,Parent=peak20162	upstream	LALB_v3.1_02363	NA	NA	NA	LALB_v3.1_02363	NA	NA	NA
LALB_chr_3	3524021	3525310	LALB_chr_3,Parent=peak20163	promoter	LALB_v3.1_02363	NA	NA	NA	LALB_v3.1_02363	NA	NA	NA
LALB_chr_3	3537694	3539213	LALB_chr_3,Parent=peak20164	downstream	LALB_v3.1_02363,LALB_v3.1_02364,LALB_v3.1_02365	NP_611800.1	uncharacterized protein	CG13558	LALB_v3.1_02363,LALB_v3.1_02364,LALB_v3.1_02365	NP_611800.1	uncharacterized protein	CG13558
LALB_chr_3	3550342	3552083	LALB_chr_3,Parent=peak20165	intron	LALB_v3.1_02365	NA	NA	NA	LALB_v3.1_02364,LALB_v3.1_02365	NP_611800.1	uncharacterized protein	CG13558
LALB_chr_3	3557050	3557833	LALB_chr_3,Parent=peak20166	intron	LALB_v3.1_02365	NA	NA	NA	LALB_v3.1_02365	NA	NA	NA
LALB_chr_3	3563483	3564445	LALB_chr_3,Parent=peak20167	intron	LALB_v3.1_02365	NA	NA	NA	LALB_v3.1_02365	NA	NA	NA
LALB_chr_3	3569426	3570382	LALB_chr_3,Parent=peak20168	intron	LALB_v3.1_02365	NA	NA	NA	LALB_v3.1_02365	NA	NA	NA
LALB_chr_3	3596779	3597409	LALB_chr_3,Parent=peak20169	intron	LALB_v3.1_02365	NA	NA	NA	LALB_v3.1_02365	NA	NA	NA
LALB_chr_3	3635225	3635862	LALB_chr_3,Parent=peak20170	intron	LALB_v3.1_02365	NA	NA	NA	LALB_v3.1_02365	NA	NA	NA
LALB_chr_3	3637293	3638047	LALB_chr_3,Parent=peak20171	intron	LALB_v3.1_02365	NA	NA	NA	LALB_v3.1_02365	NA	NA	NA
LALB_chr_3	3639006	3640540	LALB_chr_3,Parent=peak20172	intron	LALB_v3.1_02365	NA	NA	NA	LALB_v3.1_02365	NA	NA	NA
LALB_chr_3	3644946	3645701	LALB_chr_3,Parent=peak20173	TSS_flank	LALB_v3.1_02365	NA	NA	NA	LALB_v3.1_02365	NA	NA	NA
LALB_chr_3	3650589	3651514	LALB_chr_3,Parent=peak20174	promoter	LALB_v3.1_02365	NA	NA	NA	LALB_v3.1_02365	NA	NA	NA
LALB_chr_3	3659991	3661589	LALB_chr_3,Parent=peak20175	downstream	LALB_v3.1_02366	NA	NA	NA	LALB_v3.1_02366	NA	NA	NA
LALB_chr_3	3673163	3673791	LALB_chr_3,Parent=peak20176	promoter	LALB_v3.1_02366	NA	NA	NA	LALB_v3.1_02366	NA	NA	NA
LALB_chr_3	3681915	3683118	LALB_chr_3,Parent=peak20177	intergenic	NA	NA	NA	NA		NA	NA	NA
LALB_chr_3	3686409	3687825	LALB_chr_3,Parent=peak20178	upstream	LALB_v3.1_02367	NP_648724.1	Tudor domain containing 3	Tdrd3	LALB_v3.1_02367	NP_648724.1	Tudor domain containing 3	Tdrd3
LALB_chr_3	3688741	3689401	LALB_chr_3,Parent=peak20179	upstream	LALB_v3.1_02367	NP_648724.1	Tudor domain containing 3	Tdrd3	LALB_v3.1_02367	NP_648724.1	Tudor domain containing 3	Tdrd3
LALB_chr_3	3701120	3702451	LALB_chr_3,Parent=peak20180	TSS_flank	LALB_v3.1_02368	NP_649324.1	Sak kinase	SAK	LALB_v3.1_02368,LALB_v3.1_02369,LALB_v3.1_02367,LALB_v3.1_02370	NP_649324.1,NP_648724.1	Sak kinase,Tudor domain containing 3	SAK,Tdrd3
LALB_chr_3	3723148	3724190	LALB_chr_3,Parent=peak20181	promoter	LALB_v3.1_02372	NP_572505.1	LIM homeobox 1	Lim1	LALB_v3.1_02372,LALB_v3.1_02371	NP_572505.1,NP_573257.1	LIM homeobox 1,uncharacterized protein	Lim1,CG7772
LALB_chr_3	3769294	3771401	LALB_chr_3,Parent=peak20182	intron	LALB_v3.1_02372	NP_572505.1	LIM homeobox 1	Lim1	LALB_v3.1_02372	NP_572505.1	LIM homeobox 1	Lim1
LALB_chr_3	3799798	3801230	LALB_chr_3,Parent=peak20183	intergenic	NA	NA	NA	NA		NA	NA	NA
LALB_chr_3	3803445	3804315	LALB_chr_3,Parent=peak20184	intergenic	NA	NA	NA	NA		NA	NA	NA
LALB_chr_3	3810025	3810554	LALB_chr_3,Parent=peak20185	intergenic	NA	NA	NA	NA		NA	NA	NA
LALB_chr_3	3811451	3812373	LALB_chr_3,Parent=peak20186	intergenic	NA	NA	NA	NA		NA	NA	NA
LALB_chr_3	3832535	3834056	LALB_chr_3,Parent=peak20187	intergenic	NA	NA	NA	NA		NA	NA	NA
LALB_chr_3	3836366	3837693	LALB_chr_3,Parent=peak20188	intergenic	NA	NA	NA	NA		NA	NA	NA
LALB_chr_3	3839176	3840220	LALB_chr_3,Parent=peak20189	intergenic	NA	NA	NA	NA		NA	NA	NA
LALB_chr_3	3855656	3856584	LALB_chr_3,Parent=peak20190	intergenic	NA	NA	NA	NA		NA	NA	NA
LALB_chr_3	3859986	3861178	LALB_chr_3,Parent=peak20191	intergenic	NA	NA	NA	NA		NA	NA	NA
LALB_chr_3	3868680	3869895	LALB_chr_3,Parent=peak20192	intergenic	NA	NA	NA	NA		NA	NA	NA
LALB_chr_3	3873297	3874188	LALB_chr_3,Parent=peak20193	upstream	LALB_v3.1_02373	NA	NA	NA	LALB_v3.1_02373	NA	NA	NA
LALB_chr_3	3879814	3885572	LALB_chr_3,Parent=peak20194	TSS_flank	LALB_v3.1_02373	NA	NA	NA	LALB_v3.1_02373,LALB_v3.1_02374	NP_649864.2	Lysine demethylase 2	Kdm2
LALB_chr_3	3887830	3888350	LALB_chr_3,Parent=peak20195	intron	LALB_v3.1_02373	NA	NA	NA	LALB_v3.1_02375,LALB_v3.1_02374,LALB_v3.1_02373	NP_995614.1,NP_649864.2	SLY-1 homologous,Lysine demethylase 2	Slh,Kdm2
LALB_chr_3	3897745	3898719	LALB_chr_3,Parent=peak20196	promoter	LALB_v3.1_02374,LALB_v3.1_02376	NP_649864.2	Lysine demethylase 2	Kdm2	LALB_v3.1_02374,LALB_v3.1_02376,LALB_v3.1_02378,LALB_v3.1_02373,LALB_v3.1_02377,LALB_v3.1_02375	NP_649864.2,NP_729935.1,NP_650569.1,NP_995614.1	Lysine demethylase 2,uncharacterized protein, isoform B,Coiled-coil domain containing protein 114,SLY-1 homologous	Kdm2,CG32137,Ccdc114,Slh
LALB_chr_3	3902227	3903215	LALB_chr_3,Parent=peak20197	promoter	LALB_v3.1_02378	NP_729935.1	uncharacterized protein, isoform B	CG32137	LALB_v3.1_02374,LALB_v3.1_02378,LALB_v3.1_02375,LALB_v3.1_02376,LALB_v3.1_02377	NP_649864.2,NP_729935.1,NP_995614.1,NP_650569.1	Lysine demethylase 2,uncharacterized protein, isoform B,SLY-1 homologous,Coiled-coil domain containing protein 114	Kdm2,CG32137,Slh,Ccdc114
LALB_chr_3	3915068	3915885	LALB_chr_3,Parent=peak20198	intron	LALB_v3.1_02378	NP_729935.1	uncharacterized protein, isoform B	CG32137	LALB_v3.1_02378	NP_729935.1	uncharacterized protein, isoform B	CG32137
LALB_chr_3	3924625	3925225	LALB_chr_3,Parent=peak20199	intron	LALB_v3.1_02378	NP_729935.1	uncharacterized protein, isoform B	CG32137	LALB_v3.1_02378	NP_729935.1	uncharacterized protein, isoform B	CG32137
LALB_chr_3	3928364	3929620	LALB_chr_3,Parent=peak20200	intron	LALB_v3.1_02378	NP_729935.1	uncharacterized protein, isoform B	CG32137	LALB_v3.1_02378	NP_729935.1	uncharacterized protein, isoform B	CG32137
LALB_chr_3	3938378	3939595	LALB_chr_3,Parent=peak20201	intron	LALB_v3.1_02378	NP_729935.1	uncharacterized protein, isoform B	CG32137	LALB_v3.1_02378	NP_729935.1	uncharacterized protein, isoform B	CG32137
LALB_chr_3	3944122	3944817	LALB_chr_3,Parent=peak20202	intron	LALB_v3.1_02378	NP_729935.1	uncharacterized protein, isoform B	CG32137	LALB_v3.1_02378	NP_729935.1	uncharacterized protein, isoform B	CG32137
LALB_chr_3	3950277	3951496	LALB_chr_3,Parent=peak20203	intron	LALB_v3.1_02378	NP_729935.1	uncharacterized protein, isoform B	CG32137	LALB_v3.1_02378	NP_729935.1	uncharacterized protein, isoform B	CG32137
LALB_chr_3	3955149	3956709	LALB_chr_3,Parent=peak20204	downstream	LALB_v3.1_02378,LALB_v3.1_02379	NP_729935.1	uncharacterized protein, isoform B	CG32137	LALB_v3.1_02378,LALB_v3.1_02379	NP_729935.1	uncharacterized protein, isoform B	CG32137
LALB_chr_3	3959453	3960739	LALB_chr_3,Parent=peak20205	downstream	LALB_v3.1_02378,LALB_v3.1_02379	NP_729935.1	uncharacterized protein, isoform B	CG32137	LALB_v3.1_02378,LALB_v3.1_02379	NP_729935.1	uncharacterized protein, isoform B	CG32137
LALB_chr_3	3961737	3962379	LALB_chr_3,Parent=peak20206	intron	LALB_v3.1_02379	NA	NA	NA	LALB_v3.1_02378,LALB_v3.1_02379	NP_729935.1	uncharacterized protein, isoform B	CG32137
LALB_chr_3	3969886	3971099	LALB_chr_3,Parent=peak20207	intron	LALB_v3.1_02379	NA	NA	NA	LALB_v3.1_02379	NA	NA	NA
LALB_chr_3	3973651	3974249	LALB_chr_3,Parent=peak20208	intron	LALB_v3.1_02379	NA	NA	NA	LALB_v3.1_02379	NA	NA	NA
LALB_chr_3	3980538	3981609	LALB_chr_3,Parent=peak20209	intron	LALB_v3.1_02379	NA	NA	NA	LALB_v3.1_02379	NA	NA	NA
LALB_chr_3	3998885	3999804	LALB_chr_3,Parent=peak20210	intron	LALB_v3.1_02379	NA	NA	NA	LALB_v3.1_02379	NA	NA	NA
LALB_chr_3	4007359	4008335	LALB_chr_3,Parent=peak20211	intron	LALB_v3.1_02379	NA	NA	NA	LALB_v3.1_02379	NA	NA	NA
LALB_chr_3	4029168	4029817	LALB_chr_3,Parent=peak20212	intron	LALB_v3.1_02379	NA	NA	NA	LALB_v3.1_02379	NA	NA	NA
LALB_chr_3	4038885	4039735	LALB_chr_3,Parent=peak20213	intron	LALB_v3.1_02379	NA	NA	NA	LALB_v3.1_02379	NA	NA	NA
LALB_chr_3	4045994	4046797	LALB_chr_3,Parent=peak20214	intron	LALB_v3.1_02379	NA	NA	NA	LALB_v3.1_02379	NA	NA	NA
LALB_chr_3	4081685	4082398	LALB_chr_3,Parent=peak20215	intron	LALB_v3.1_02379	NA	NA	NA	LALB_v3.1_02379	NA	NA	NA
LALB_chr_3	4087628	4088314	LALB_chr_3,Parent=peak20216	intron	LALB_v3.1_02379	NA	NA	NA	LALB_v3.1_02379	NA	NA	NA
LALB_chr_3	4097716	4098418	LALB_chr_3,Parent=peak20217	intron	LALB_v3.1_02379	NA	NA	NA	LALB_v3.1_02379	NA	NA	NA
LALB_chr_3	4106937	4107574	LALB_chr_3,Parent=peak20218	intron	LALB_v3.1_02379	NA	NA	NA	LALB_v3.1_02379	NA	NA	NA
LALB_chr_3	4113759	4114496	LALB_chr_3,Parent=peak20219	intron	LALB_v3.1_02379	NA	NA	NA	LALB_v3.1_02379	NA	NA	NA
LALB_chr_3	4115371	4117008	LALB_chr_3,Parent=peak20220	intron	LALB_v3.1_02379	NA	NA	NA	LALB_v3.1_02379	NA	NA	NA
LALB_chr_3	4126852	4127481	LALB_chr_3,Parent=peak20221	intron	LALB_v3.1_02379	NA	NA	NA	LALB_v3.1_02379	NA	NA	NA
LALB_chr_3	4128018	4129404	LALB_chr_3,Parent=peak20222	intron	LALB_v3.1_02379	NA	NA	NA	LALB_v3.1_02379	NA	NA	NA
LALB_chr_3	4146214	4147300	LALB_chr_3,Parent=peak20223	promoter	LALB_v3.1_02379	NA	NA	NA	LALB_v3.1_02379	NA	NA	NA
LALB_chr_3	4150264	4151121	LALB_chr_3,Parent=peak20224	promoter	LALB_v3.1_02379	NA	NA	NA	LALB_v3.1_02379	NA	NA	NA
LALB_chr_3	4158136	4158979	LALB_chr_3,Parent=peak20225	intron	LALB_v3.1_02379	NA	NA	NA	LALB_v3.1_02379	NA	NA	NA
LALB_chr_3	4163473	4166564	LALB_chr_3,Parent=peak20226	intron	LALB_v3.1_02379	NA	NA	NA	LALB_v3.1_02379	NA	NA	NA
LALB_chr_3	4171341	4172452	LALB_chr_3,Parent=peak20227	intron	LALB_v3.1_02379	NA	NA	NA	LALB_v3.1_02379	NA	NA	NA
LALB_chr_3	4185450	4186126	LALB_chr_3,Parent=peak20228	intergenic	NA	NA	NA	NA		NA	NA	NA
LALB_chr_3	4189696	4190643	LALB_chr_3,Parent=peak20229	intergenic	NA	NA	NA	NA		NA	NA	NA
LALB_chr_3	4196216	4197419	LALB_chr_3,Parent=peak20230	upstream	LALB_v3.1_02380	NA	NA	NA	LALB_v3.1_02380	NA	NA	NA
LALB_chr_3	4208349	4209402	LALB_chr_3,Parent=peak20231	TSS_flank	LALB_v3.1_02381	NP_608912.1	Cytochrome P450 28d1	Cyp28d1	LALB_v3.1_02382,LALB_v3.1_02383,LALB_v3.1_02384,LALB_v3.1_02380,LALB_v3.1_02381	NP_608912.1	Cytochrome P450 28d1	Cyp28d1
LALB_chr_3	4213824	4214451	LALB_chr_3,Parent=peak20232	TSS_flank	LALB_v3.1_02383	NA	NA	NA	LALB_v3.1_02383,LALB_v3.1_02384,LALB_v3.1_02385,LALB_v3.1_02380,LALB_v3.1_02381,LALB_v3.1_02382	NP_608912.1	Cytochrome P450 28d1	Cyp28d1
LALB_chr_3	4218191	4219347	LALB_chr_3,Parent=peak20233	promoter	LALB_v3.1_02385	NA	NA	NA	LALB_v3.1_02385,LALB_v3.1_02381,LALB_v3.1_02382,LALB_v3.1_02383,LALB_v3.1_02384	NP_608912.1	Cytochrome P450 28d1	Cyp28d1
LALB_chr_3	4229138	4231374	LALB_chr_3,Parent=peak20234	downstream	LALB_v3.1_02385	NA	NA	NA	LALB_v3.1_02385	NA	NA	NA
LALB_chr_3	4232529	4233446	LALB_chr_3,Parent=peak20235	intergenic	NA	NA	NA	NA		NA	NA	NA
LALB_chr_3	4234018	4234611	LALB_chr_3,Parent=peak20236	intergenic	NA	NA	NA	NA		NA	NA	NA
LALB_chr_3	4240383	4242588	LALB_chr_3,Parent=peak20237	intergenic	NA	NA	NA	NA		NA	NA	NA
LALB_chr_3	4247408	4248962	LALB_chr_3,Parent=peak20238	intergenic	NA	NA	NA	NA		NA	NA	NA
LALB_chr_3	4252075	4255503	LALB_chr_3,Parent=peak20239	intergenic	NA	NA	NA	NA		NA	NA	NA
LALB_chr_3	4257600	4258563	LALB_chr_3,Parent=peak20240	intergenic	NA	NA	NA	NA		NA	NA	NA
LALB_chr_3	4262547	4264169	LALB_chr_3,Parent=peak20241	downstream	LALB_v3.1_02386	NA	NA	NA	LALB_v3.1_02386	NA	NA	NA
LALB_chr_3	4267579	4268592	LALB_chr_3,Parent=peak20242	downstream	LALB_v3.1_02386	NA	NA	NA	LALB_v3.1_02386	NA	NA	NA
LALB_chr_3	4269206	4270866	LALB_chr_3,Parent=peak20243	downstream	LALB_v3.1_02386	NA	NA	NA	LALB_v3.1_02386	NA	NA	NA
LALB_chr_3	4271806	4272786	LALB_chr_3,Parent=peak20244	intron	LALB_v3.1_02386	NA	NA	NA	LALB_v3.1_02386	NA	NA	NA
LALB_chr_3	4276963	4278055	LALB_chr_3,Parent=peak20245	intron	LALB_v3.1_02386	NA	NA	NA	LALB_v3.1_02386	NA	NA	NA
LALB_chr_3	4279261	4281020	LALB_chr_3,Parent=peak20246	intron	LALB_v3.1_02386	NA	NA	NA	LALB_v3.1_02386	NA	NA	NA
LALB_chr_3	4284017	4285012	LALB_chr_3,Parent=peak20247	intron	LALB_v3.1_02386	NA	NA	NA	LALB_v3.1_02386	NA	NA	NA
LALB_chr_3	4288929	4289527	LALB_chr_3,Parent=peak20248	intron	LALB_v3.1_02386	NA	NA	NA	LALB_v3.1_02386	NA	NA	NA
LALB_chr_3	4296944	4299577	LALB_chr_3,Parent=peak20249	intron	LALB_v3.1_02386	NA	NA	NA	LALB_v3.1_02386	NA	NA	NA
LALB_chr_3	4308315	4309152	LALB_chr_3,Parent=peak20250	intron	LALB_v3.1_02386	NA	NA	NA	LALB_v3.1_02386	NA	NA	NA
LALB_chr_3	4309870	4310488	LALB_chr_3,Parent=peak20251	intron	LALB_v3.1_02386	NA	NA	NA	LALB_v3.1_02386	NA	NA	NA
LALB_chr_3	4318526	4320293	LALB_chr_3,Parent=peak20252	intron	LALB_v3.1_02386	NA	NA	NA	LALB_v3.1_02386	NA	NA	NA
LALB_chr_3	4363501	4364540	LALB_chr_3,Parent=peak20253	upstream	LALB_v3.1_02386	NA	NA	NA	LALB_v3.1_02386	NA	NA	NA
LALB_chr_3	4367957	4370288	LALB_chr_3,Parent=peak20254	intergenic	NA	NA	NA	NA		NA	NA	NA
LALB_chr_3	4382721	4383463	LALB_chr_3,Parent=peak20255	intergenic	NA	NA	NA	NA		NA	NA	NA
LALB_chr_3	4391462	4392023	LALB_chr_3,Parent=peak20256	intergenic	NA	NA	NA	NA		NA	NA	NA
LALB_chr_3	4392700	4394531	LALB_chr_3,Parent=peak20257	intergenic	NA	NA	NA	NA		NA	NA	NA
LALB_chr_3	4399355	4400137	LALB_chr_3,Parent=peak20258	intergenic	NA	NA	NA	NA		NA	NA	NA
LALB_chr_3	4402669	4403751	LALB_chr_3,Parent=peak20259	intergenic	NA	NA	NA	NA		NA	NA	NA
LALB_chr_3	4409144	4410000	LALB_chr_3,Parent=peak20260	intergenic	NA	NA	NA	NA		NA	NA	NA
LALB_chr_3	4412396	4413120	LALB_chr_3,Parent=peak20261	intergenic	NA	NA	NA	NA		NA	NA	NA
LALB_chr_3	4414468	4415660	LALB_chr_3,Parent=peak20262	intergenic	NA	NA	NA	NA		NA	NA	NA
LALB_chr_3	4431880	4433464	LALB_chr_3,Parent=peak20263	intergenic	NA	NA	NA	NA		NA	NA	NA
LALB_chr_3	4447242	4447925	LALB_chr_3,Parent=peak20264	intergenic	NA	NA	NA	NA		NA	NA	NA
LALB_chr_3	4458731	4460307	LALB_chr_3,Parent=peak20265	intergenic	NA	NA	NA	NA		NA	NA	NA
LALB_chr_3	4464995	4465835	LALB_chr_3,Parent=peak20266	intergenic	NA	NA	NA	NA		NA	NA	NA
LALB_chr_3	4466808	4468282	LALB_chr_3,Parent=peak20267	intergenic	NA	NA	NA	NA		NA	NA	NA
LALB_chr_3	4469999	4471236	LALB_chr_3,Parent=peak20268	intergenic	NA	NA	NA	NA		NA	NA	NA
LALB_chr_3	4474134	4475501	LALB_chr_3,Parent=peak20269	intergenic	NA	NA	NA	NA		NA	NA	NA
LALB_chr_3	4475802	4476459	LALB_chr_3,Parent=peak20270	intergenic	NA	NA	NA	NA		NA	NA	NA
LALB_chr_3	4499706	4500857	LALB_chr_3,Parent=peak20271	intergenic	NA	NA	NA	NA		NA	NA	NA
LALB_chr_3	4511660	4512257	LALB_chr_3,Parent=peak20272	intergenic	NA	NA	NA	NA		NA	NA	NA
LALB_chr_3	4513884	4516018	LALB_chr_3,Parent=peak20273	intergenic	NA	NA	NA	NA		NA	NA	NA
LALB_chr_3	4526840	4529385	LALB_chr_3,Parent=peak20274	intergenic	NA	NA	NA	NA		NA	NA	NA
LALB_chr_3	4535373	4536992	LALB_chr_3,Parent=peak20275	intergenic	NA	NA	NA	NA		NA	NA	NA
LALB_chr_3	4542537	4544221	LALB_chr_3,Parent=peak20276	intergenic	NA	NA	NA	NA		NA	NA	NA
LALB_chr_3	4548840	4549889	LALB_chr_3,Parent=peak20277	intergenic	NA	NA	NA	NA		NA	NA	NA
LALB_chr_3	4551503	4552228	LALB_chr_3,Parent=peak20278	intergenic	NA	NA	NA	NA		NA	NA	NA
LALB_chr_3	4559487	4560070	LALB_chr_3,Parent=peak20279	intergenic	NA	NA	NA	NA		NA	NA	NA
LALB_chr_3	4566806	4568064	LALB_chr_3,Parent=peak20280	upstream	LALB_v3.1_02387	NP_612094.2	Acetyl-CoA acetyltransferase 2	Acat2	LALB_v3.1_02387	NP_612094.2	Acetyl-CoA acetyltransferase 2	Acat2
LALB_chr_3	4572061	4573138	LALB_chr_3,Parent=peak20281	promoter	LALB_v3.1_02387	NP_612094.2	Acetyl-CoA acetyltransferase 2	Acat2	LALB_v3.1_02387,LALB_v3.1_02388	NP_612094.2,NP_610615.1	Acetyl-CoA acetyltransferase 2,Lsm10	Acat2,Lsm10
LALB_chr_3	4575080	4576059	LALB_chr_3,Parent=peak20282	promoter	LALB_v3.1_02387	NP_612094.2	Acetyl-CoA acetyltransferase 2	Acat2	LALB_v3.1_02387,LALB_v3.1_02389,LALB_v3.1_02388	NP_612094.2,NP_610615.1	Acetyl-CoA acetyltransferase 2,Lsm10	Acat2,Lsm10
LALB_chr_3	4598018	4598902	LALB_chr_3,Parent=peak20283	intron	LALB_v3.1_02389	NA	NA	NA	LALB_v3.1_02389	NA	NA	NA
LALB_chr_3	4602468	4604055	LALB_chr_3,Parent=peak20284	intron	LALB_v3.1_02389	NA	NA	NA	LALB_v3.1_02389	NA	NA	NA
LALB_chr_3	4605227	4605921	LALB_chr_3,Parent=peak20285	intron	LALB_v3.1_02389	NA	NA	NA	LALB_v3.1_02389	NA	NA	NA
LALB_chr_3	4607547	4608268	LALB_chr_3,Parent=peak20286	intron	LALB_v3.1_02389	NA	NA	NA	LALB_v3.1_02389	NA	NA	NA
LALB_chr_3	4615846	4617503	LALB_chr_3,Parent=peak20287	intron	LALB_v3.1_02389	NA	NA	NA	LALB_v3.1_02389	NA	NA	NA
LALB_chr_3	4619919	4620765	LALB_chr_3,Parent=peak20288	intron	LALB_v3.1_02389	NA	NA	NA	LALB_v3.1_02389	NA	NA	NA
LALB_chr_3	4630623	4631549	LALB_chr_3,Parent=peak20289	intron	LALB_v3.1_02389	NA	NA	NA	LALB_v3.1_02389	NA	NA	NA
LALB_chr_3	4643853	4645955	LALB_chr_3,Parent=peak20290	intron	LALB_v3.1_02389	NA	NA	NA	LALB_v3.1_02389	NA	NA	NA
LALB_chr_3	4668725	4669401	LALB_chr_3,Parent=peak20291	intron	LALB_v3.1_02389	NA	NA	NA	LALB_v3.1_02389	NA	NA	NA
LALB_chr_3	4693386	4694133	LALB_chr_3,Parent=peak20292	intron	LALB_v3.1_02389	NA	NA	NA	LALB_v3.1_02389	NA	NA	NA
LALB_chr_3	4698379	4699416	LALB_chr_3,Parent=peak20293	intron	LALB_v3.1_02389	NA	NA	NA	LALB_v3.1_02389	NA	NA	NA
LALB_chr_3	4699934	4700500	LALB_chr_3,Parent=peak20294	intron	LALB_v3.1_02389	NA	NA	NA	LALB_v3.1_02389	NA	NA	NA
LALB_chr_3	4703711	4704701	LALB_chr_3,Parent=peak20295	intron	LALB_v3.1_02389	NA	NA	NA	LALB_v3.1_02389	NA	NA	NA
LALB_chr_3	4724152	4725262	LALB_chr_3,Parent=peak20296	intron	LALB_v3.1_02389	NA	NA	NA	LALB_v3.1_02389	NA	NA	NA
LALB_chr_3	4729949	4731249	LALB_chr_3,Parent=peak20297	intron	LALB_v3.1_02389	NA	NA	NA	LALB_v3.1_02389	NA	NA	NA
LALB_chr_3	4733169	4735158	LALB_chr_3,Parent=peak20298	intron	LALB_v3.1_02389	NA	NA	NA	LALB_v3.1_02389	NA	NA	NA
LALB_chr_3	4736856	4737963	LALB_chr_3,Parent=peak20299	downstream	LALB_v3.1_02389	NA	NA	NA	LALB_v3.1_02389	NA	NA	NA
LALB_chr_3	4740732	4741614	LALB_chr_3,Parent=peak20300	downstream	LALB_v3.1_02389,LALB_v3.1_02390	NP_572216.1	uncharacterized protein, isoform A	CG3309	LALB_v3.1_02389,LALB_v3.1_02390	NP_572216.1	uncharacterized protein, isoform A	CG3309
LALB_chr_3	4763497	4764140	LALB_chr_3,Parent=peak20301	promoter	LALB_v3.1_02392	NA	NA	NA	LALB_v3.1_02392,LALB_v3.1_02391,LALB_v3.1_02393	NP_477211.1	Ras-related protein interacting with calmodulin	Ric
LALB_chr_3	4764551	4765375	LALB_chr_3,Parent=peak20302	promoter	LALB_v3.1_02392	NA	NA	NA	LALB_v3.1_02392,LALB_v3.1_02391,LALB_v3.1_02393	NP_477211.1	Ras-related protein interacting with calmodulin	Ric
LALB_chr_3	4769519	4770370	LALB_chr_3,Parent=peak20303	intron	LALB_v3.1_02393	NA	NA	NA	LALB_v3.1_02392,LALB_v3.1_02394,LALB_v3.1_02393	NA	NA	NA
LALB_chr_3	4810656	4811518	LALB_chr_3,Parent=peak20304	intergenic	NA	NA	NA	NA		NA	NA	NA
LALB_chr_3	4820556	4821415	LALB_chr_3,Parent=peak20305	intergenic	NA	NA	NA	NA		NA	NA	NA
LALB_chr_3	4836153	4837298	LALB_chr_3,Parent=peak20306	upstream	LALB_v3.1_02396	NA	NA	NA	LALB_v3.1_02396,LALB_v3.1_02397	NP_477479.1	uncharacterized protein	CG6712
LALB_chr_3	4856907	4857859	LALB_chr_3,Parent=peak20307	intron	LALB_v3.1_02399	NA	NA	NA	LALB_v3.1_02397,LALB_v3.1_02398,LALB_v3.1_02396,LALB_v3.1_02399	NP_477479.1	uncharacterized protein	CG6712
LALB_chr_3	4868277	4871213	LALB_chr_3,Parent=peak20308	intron	LALB_v3.1_02399	NA	NA	NA	LALB_v3.1_02399	NA	NA	NA
LALB_chr_3	4875478	4876454	LALB_chr_3,Parent=peak20309	promoter	LALB_v3.1_02399	NA	NA	NA	LALB_v3.1_02399	NA	NA	NA
LALB_chr_3	4896944	4898216	LALB_chr_3,Parent=peak20310	promoter	LALB_v3.1_02399	NA	NA	NA	LALB_v3.1_02399	NA	NA	NA
LALB_chr_3	4901648	4903912	LALB_chr_3,Parent=peak20311	upstream	LALB_v3.1_02399	NA	NA	NA	LALB_v3.1_02399	NA	NA	NA
LALB_chr_3	4915963	4916587	LALB_chr_3,Parent=peak20312	intergenic	NA	NA	NA	NA		NA	NA	NA
LALB_chr_3	4940539	4941490	LALB_chr_3,Parent=peak20313	upstream	LALB_v3.1_02400	NA	NA	NA	LALB_v3.1_02400	NA	NA	NA
LALB_chr_3	4953463	4954758	LALB_chr_3,Parent=peak20314	downstream	LALB_v3.1_02400	NA	NA	NA	LALB_v3.1_02400	NA	NA	NA
LALB_chr_3	4957796	4958621	LALB_chr_3,Parent=peak20315	downstream	LALB_v3.1_02400	NA	NA	NA	LALB_v3.1_02400	NA	NA	NA
LALB_chr_3	4969406	4970360	LALB_chr_3,Parent=peak20316	downstream	LALB_v3.1_02401	NA	NA	NA	LALB_v3.1_02401	NA	NA	NA
LALB_chr_3	4977434	4978387	LALB_chr_3,Parent=peak20317	TSS_flank	LALB_v3.1_02401	NA	NA	NA	LALB_v3.1_02401,LALB_v3.1_02402	NP_649357.1	uncharacterized protein	CG14567
LALB_chr_3	5002244	5002708	LALB_chr_3,Parent=peak20318	intergenic	NA	NA	NA	NA		NA	NA	NA
LALB_chr_3	5003973	5005521	LALB_chr_3,Parent=peak20319	intergenic	NA	NA	NA	NA		NA	NA	NA
LALB_chr_3	5007126	5007931	LALB_chr_3,Parent=peak20320	intergenic	NA	NA	NA	NA		NA	NA	NA
LALB_chr_3	5008331	5009929	LALB_chr_3,Parent=peak20321	upstream	LALB_v3.1_02403	NA	NA	NA	LALB_v3.1_02403	NA	NA	NA
LALB_chr_3	5021170	5021770	LALB_chr_3,Parent=peak20322	promoter	LALB_v3.1_02404	NA	NA	NA	LALB_v3.1_02404,LALB_v3.1_02403	NA	NA	NA
LALB_chr_3	5045526	5046501	LALB_chr_3,Parent=peak20323	promoter	LALB_v3.1_02407	NA	NA	NA	LALB_v3.1_02407,LALB_v3.1_02405,LALB_v3.1_02406,LALB_v3.1_02408	NP_523385.1	Fimbrin	Fim
LALB_chr_3	5060943	5062510	LALB_chr_3,Parent=peak20324	intron	LALB_v3.1_02408	NP_523385.1	Fimbrin	Fim	LALB_v3.1_02408	NP_523385.1	Fimbrin	Fim
LALB_chr_3	5066072	5067457	LALB_chr_3,Parent=peak20325	intron	LALB_v3.1_02408	NP_523385.1	Fimbrin	Fim	LALB_v3.1_02408	NP_523385.1	Fimbrin	Fim
LALB_chr_3	5069780	5072108	LALB_chr_3,Parent=peak20326	intron	LALB_v3.1_02408	NP_523385.1	Fimbrin	Fim	LALB_v3.1_02408	NP_523385.1	Fimbrin	Fim
LALB_chr_3	5076366	5077089	LALB_chr_3,Parent=peak20327	intron	LALB_v3.1_02408	NP_523385.1	Fimbrin	Fim	LALB_v3.1_02408	NP_523385.1	Fimbrin	Fim
LALB_chr_3	5083216	5083784	LALB_chr_3,Parent=peak20328	intron	LALB_v3.1_02408	NP_523385.1	Fimbrin	Fim	LALB_v3.1_02408	NP_523385.1	Fimbrin	Fim
LALB_chr_3	5094210	5095195	LALB_chr_3,Parent=peak20329	intron	LALB_v3.1_02408	NP_523385.1	Fimbrin	Fim	LALB_v3.1_02409,LALB_v3.1_02408	NP_523385.1	Fimbrin	Fim
LALB_chr_3	5098154	5099491	LALB_chr_3,Parent=peak20330	TSS_flank	LALB_v3.1_02409	NA	NA	NA	LALB_v3.1_02408,LALB_v3.1_02409,LALB_v3.1_02410	NP_523385.1	Fimbrin	Fim
LALB_chr_3	5103548	5104542	LALB_chr_3,Parent=peak20331	promoter	LALB_v3.1_02409	NA	NA	NA	LALB_v3.1_02408,LALB_v3.1_02409,LALB_v3.1_02410	NP_523385.1	Fimbrin	Fim
LALB_chr_3	5137463	5138012	LALB_chr_3,Parent=peak20332	promoter	LALB_v3.1_02412	NA	NA	NA	LALB_v3.1_02412	NA	NA	NA
LALB_chr_3	5146248	5147885	LALB_chr_3,Parent=peak20333	intron	LALB_v3.1_02412	NA	NA	NA	LALB_v3.1_02413,LALB_v3.1_02412	NP_477307.1	Collapsin Response Mediator Protein	CRMP
LALB_chr_3	5157853	5158735	LALB_chr_3,Parent=peak20334	intron	LALB_v3.1_02413	NP_477307.1	Collapsin Response Mediator Protein	CRMP	LALB_v3.1_02412,LALB_v3.1_02413	NP_477307.1	Collapsin Response Mediator Protein	CRMP
LALB_chr_3	5172930	5173769	LALB_chr_3,Parent=peak20335	intron	LALB_v3.1_02413	NP_477307.1	Collapsin Response Mediator Protein	CRMP	LALB_v3.1_02413	NP_477307.1	Collapsin Response Mediator Protein	CRMP
LALB_chr_3	5211160	5212399	LALB_chr_3,Parent=peak20336	intron	LALB_v3.1_02417	NP_523837.2	genghis khan	gek	LALB_v3.1_02415,LALB_v3.1_02416,LALB_v3.1_02417	NP_651439.2,NP_524815.1,NP_523837.2	uncharacterized protein,lines,genghis khan	CG5913,lin,gek
LALB_chr_3	5241372	5242126	LALB_chr_3,Parent=peak20337	intron	LALB_v3.1_02419	NA	NA	NA	LALB_v3.1_02419	NA	NA	NA
LALB_chr_3	5243225	5245161	LALB_chr_3,Parent=peak20338	intron	LALB_v3.1_02419	NA	NA	NA	LALB_v3.1_02419	NA	NA	NA
LALB_chr_3	5246226	5246788	LALB_chr_3,Parent=peak20339	promoter	LALB_v3.1_02419	NA	NA	NA	LALB_v3.1_02419,LALB_v3.1_02420	NP_649785.1	uncharacterized protein, isoform A	CG11693
LALB_chr_3	5268504	5269381	LALB_chr_3,Parent=peak20340	intron	LALB_v3.1_02421	NP_651433.1	uncharacterized protein	CG14354	LALB_v3.1_02422,LALB_v3.1_02421	NP_651433.1	uncharacterized protein	CG14354
LALB_chr_3	5288327	5289902	LALB_chr_3,Parent=peak20341	intron	LALB_v3.1_02423	NP_648326.1	uncharacterized protein, isoform A	CG32037	LALB_v3.1_02423,LALB_v3.1_02424,LALB_v3.1_02425	NP_648326.1,NP_729504.2	uncharacterized protein, isoform A,uncharacterized protein	CG32037,CG32036
LALB_chr_3	5307290	5308258	LALB_chr_3,Parent=peak20342	promoter	LALB_v3.1_02425	NA	NA	NA	LALB_v3.1_02425	NA	NA	NA
LALB_chr_3	5312930	5313514	LALB_chr_3,Parent=peak20343	upstream	LALB_v3.1_02425	NA	NA	NA	LALB_v3.1_02425	NA	NA	NA
LALB_chr_3	5318951	5319929	LALB_chr_3,Parent=peak20344	downstream	LALB_v3.1_02426	NA	NA	NA	LALB_v3.1_02426	NA	NA	NA
LALB_chr_3	5324602	5325973	LALB_chr_3,Parent=peak20345	upstream	LALB_v3.1_02427	NP_651923.2	TBP-associated factor 3	Taf3	LALB_v3.1_02427,LALB_v3.1_02426	NP_651923.2	TBP-associated factor 3	Taf3
LALB_chr_3	5326248	5326958	LALB_chr_3,Parent=peak20346	upstream	LALB_v3.1_02427	NP_651923.2	TBP-associated factor 3	Taf3	LALB_v3.1_02427,LALB_v3.1_02426	NP_651923.2	TBP-associated factor 3	Taf3
LALB_chr_3	5352166	5353253	LALB_chr_3,Parent=peak20347	upstream	LALB_v3.1_02429	NA	NA	NA	LALB_v3.1_02429,LALB_v3.1_02427,LALB_v3.1_02428	NP_651923.2	TBP-associated factor 3	Taf3
LALB_chr_3	5356610	5357436	LALB_chr_3,Parent=peak20348	promoter	LALB_v3.1_02429	NA	NA	NA	LALB_v3.1_02429,LALB_v3.1_02428,LALB_v3.1_02430	NA	NA	NA
LALB_chr_3	5364956	5365846	LALB_chr_3,Parent=peak20349	intron	LALB_v3.1_02430	NA	NA	NA	LALB_v3.1_02429,LALB_v3.1_02430	NA	NA	NA
LALB_chr_3	5372789	5373572	LALB_chr_3,Parent=peak20350	promoter	LALB_v3.1_02430,LALB_v3.1_02431	NA	NA	NA	LALB_v3.1_02430,LALB_v3.1_02431,LALB_v3.1_02432	NA	NA	NA
LALB_chr_3	5374731	5375363	LALB_chr_3,Parent=peak20351	promoter	LALB_v3.1_02430,LALB_v3.1_02431	NA	NA	NA	LALB_v3.1_02430,LALB_v3.1_02431,LALB_v3.1_02432	NA	NA	NA
LALB_chr_3	5402364	5403529	LALB_chr_3,Parent=peak20352	upstream	LALB_v3.1_02434,LALB_v3.1_02436	NP_570063.1,NP_650138.1	uncharacterized protein,uncharacterized protein	CG14270,CG18547	LALB_v3.1_02434,LALB_v3.1_02436,LALB_v3.1_02435	NP_570063.1,NP_650138.1,NP_788618.1	uncharacterized protein,uncharacterized protein,uncharacterized protein	CG14270,CG18547,CG32939
LALB_chr_3	5420960	5422169	LALB_chr_3,Parent=peak20353	intergenic	NA	NA	NA	NA		NA	NA	NA
LALB_chr_3	5426538	5427298	LALB_chr_3,Parent=peak20354	intergenic	NA	NA	NA	NA		NA	NA	NA
LALB_chr_3	5430155	5431347	LALB_chr_3,Parent=peak20355	intergenic	NA	NA	NA	NA		NA	NA	NA
LALB_chr_3	5434707	5435570	LALB_chr_3,Parent=peak20356	intergenic	NA	NA	NA	NA		NA	NA	NA
LALB_chr_3	5442985	5444271	LALB_chr_3,Parent=peak20357	intergenic	NA	NA	NA	NA		NA	NA	NA
LALB_chr_3	5449823	5450816	LALB_chr_3,Parent=peak20358	intergenic	NA	NA	NA	NA		NA	NA	NA
LALB_chr_3	5453122	5453701	LALB_chr_3,Parent=peak20359	intergenic	NA	NA	NA	NA		NA	NA	NA
LALB_chr_3	5465677	5466991	LALB_chr_3,Parent=peak20360	intergenic	NA	NA	NA	NA		NA	NA	NA
LALB_chr_3	5510919	5511753	LALB_chr_3,Parent=peak20361	intergenic	NA	NA	NA	NA		NA	NA	NA
LALB_chr_3	5541169	5541814	LALB_chr_3,Parent=peak20362	intergenic	NA	NA	NA	NA		NA	NA	NA
LALB_chr_3	5544690	5546723	LALB_chr_3,Parent=peak20363	intergenic	NA	NA	NA	NA		NA	NA	NA
LALB_chr_3	5596478	5597342	LALB_chr_3,Parent=peak20364	intergenic	NA	NA	NA	NA		NA	NA	NA
LALB_chr_3	5602969	5603764	LALB_chr_3,Parent=peak20365	intergenic	NA	NA	NA	NA		NA	NA	NA
LALB_chr_3	5611358	5611990	LALB_chr_3,Parent=peak20366	intergenic	NA	NA	NA	NA		NA	NA	NA
LALB_chr_3	5614698	5615229	LALB_chr_3,Parent=peak20367	intergenic	NA	NA	NA	NA		NA	NA	NA
LALB_chr_3	5623402	5624496	LALB_chr_3,Parent=peak20368	intergenic	NA	NA	NA	NA		NA	NA	NA
LALB_chr_3	5627585	5628389	LALB_chr_3,Parent=peak20369	intergenic	NA	NA	NA	NA		NA	NA	NA
LALB_chr_3	5637126	5638302	LALB_chr_3,Parent=peak20370	intergenic	NA	NA	NA	NA		NA	NA	NA
LALB_chr_3	5660533	5661175	LALB_chr_3,Parent=peak20371	intergenic	NA	NA	NA	NA		NA	NA	NA
LALB_chr_3	5677126	5678340	LALB_chr_3,Parent=peak20372	intergenic	NA	NA	NA	NA		NA	NA	NA
LALB_chr_3	5682846	5685020	LALB_chr_3,Parent=peak20373	intergenic	NA	NA	NA	NA		NA	NA	NA
LALB_chr_3	5726746	5727621	LALB_chr_3,Parent=peak20374	intergenic	NA	NA	NA	NA		NA	NA	NA
LALB_chr_3	5731113	5732279	LALB_chr_3,Parent=peak20375	intergenic	NA	NA	NA	NA		NA	NA	NA
LALB_chr_3	5735565	5736582	LALB_chr_3,Parent=peak20376	intergenic	NA	NA	NA	NA		NA	NA	NA
LALB_chr_3	5758241	5759413	LALB_chr_3,Parent=peak20377	intergenic	NA	NA	NA	NA		NA	NA	NA
LALB_chr_3	5791218	5792060	LALB_chr_3,Parent=peak20378	intergenic	NA	NA	NA	NA		NA	NA	NA
LALB_chr_3	5792395	5794829	LALB_chr_3,Parent=peak20379	intergenic	NA	NA	NA	NA		NA	NA	NA
LALB_chr_3	5798358	5799090	LALB_chr_3,Parent=peak20380	intergenic	NA	NA	NA	NA		NA	NA	NA
LALB_chr_3	5804033	5807477	LALB_chr_3,Parent=peak20381	intergenic	NA	NA	NA	NA		NA	NA	NA
LALB_chr_3	5808433	5809107	LALB_chr_3,Parent=peak20382	intergenic	NA	NA	NA	NA		NA	NA	NA
LALB_chr_3	5809511	5810244	LALB_chr_3,Parent=peak20383	intergenic	NA	NA	NA	NA		NA	NA	NA
LALB_chr_3	5813980	5815794	LALB_chr_3,Parent=peak20384	intergenic	NA	NA	NA	NA		NA	NA	NA
LALB_chr_3	5830126	5830635	LALB_chr_3,Parent=peak20385	intergenic	NA	NA	NA	NA		NA	NA	NA
LALB_chr_3	5834397	5835873	LALB_chr_3,Parent=peak20386	intergenic	NA	NA	NA	NA		NA	NA	NA
LALB_chr_3	5843644	5845910	LALB_chr_3,Parent=peak20387	intergenic	NA	NA	NA	NA		NA	NA	NA
LALB_chr_3	5849082	5849653	LALB_chr_3,Parent=peak20388	intergenic	NA	NA	NA	NA		NA	NA	NA
LALB_chr_3	5880153	5880955	LALB_chr_3,Parent=peak20389	intergenic	NA	NA	NA	NA		NA	NA	NA
LALB_chr_3	5898594	5899346	LALB_chr_3,Parent=peak20390	intergenic	NA	NA	NA	NA		NA	NA	NA
LALB_chr_3	5903326	5904153	LALB_chr_3,Parent=peak20391	intergenic	NA	NA	NA	NA		NA	NA	NA
LALB_chr_3	5905895	5908069	LALB_chr_3,Parent=peak20392	intergenic	NA	NA	NA	NA		NA	NA	NA
LALB_chr_3	5910523	5912122	LALB_chr_3,Parent=peak20393	intergenic	NA	NA	NA	NA		NA	NA	NA
LALB_chr_3	5912303	5913155	LALB_chr_3,Parent=peak20394	intergenic	NA	NA	NA	NA		NA	NA	NA
LALB_chr_3	5920340	5921407	LALB_chr_3,Parent=peak20395	intergenic	NA	NA	NA	NA		NA	NA	NA
LALB_chr_3	5921849	5923033	LALB_chr_3,Parent=peak20396	intergenic	NA	NA	NA	NA		NA	NA	NA
LALB_chr_3	5928492	5929364	LALB_chr_3,Parent=peak20397	intergenic	NA	NA	NA	NA		NA	NA	NA
LALB_chr_3	5939904	5940854	LALB_chr_3,Parent=peak20398	intergenic	NA	NA	NA	NA		NA	NA	NA
LALB_chr_3	5946719	5947465	LALB_chr_3,Parent=peak20399	intergenic	NA	NA	NA	NA		NA	NA	NA
LALB_chr_3	5949300	5950023	LALB_chr_3,Parent=peak20400	intergenic	NA	NA	NA	NA		NA	NA	NA
LALB_chr_3	5957966	5958721	LALB_chr_3,Parent=peak20401	intergenic	NA	NA	NA	NA		NA	NA	NA
LALB_chr_3	5963376	5964624	LALB_chr_3,Parent=peak20402	intergenic	NA	NA	NA	NA		NA	NA	NA
LALB_chr_3	5966226	5967030	LALB_chr_3,Parent=peak20403	intergenic	NA	NA	NA	NA		NA	NA	NA
LALB_chr_3	5967174	5968028	LALB_chr_3,Parent=peak20404	intergenic	NA	NA	NA	NA		NA	NA	NA
LALB_chr_3	5981625	5983157	LALB_chr_3,Parent=peak20405	intergenic	NA	NA	NA	NA		NA	NA	NA
LALB_chr_3	5985764	5986310	LALB_chr_3,Parent=peak20406	intergenic	NA	NA	NA	NA		NA	NA	NA
LALB_chr_3	5990224	5990862	LALB_chr_3,Parent=peak20407	intergenic	NA	NA	NA	NA		NA	NA	NA
LALB_chr_3	6019760	6020478	LALB_chr_3,Parent=peak20408	intergenic	NA	NA	NA	NA		NA	NA	NA
LALB_chr_3	6023399	6024629	LALB_chr_3,Parent=peak20409	intergenic	NA	NA	NA	NA		NA	NA	NA
LALB_chr_3	6033793	6034555	LALB_chr_3,Parent=peak20410	intergenic	NA	NA	NA	NA		NA	NA	NA
LALB_chr_3	6037245	6038717	LALB_chr_3,Parent=peak20411	intergenic	NA	NA	NA	NA		NA	NA	NA
LALB_chr_3	6041146	6042083	LALB_chr_3,Parent=peak20412	intergenic	NA	NA	NA	NA		NA	NA	NA
LALB_chr_3	6042621	6044499	LALB_chr_3,Parent=peak20413	intergenic	NA	NA	NA	NA		NA	NA	NA
LALB_chr_3	6056720	6057398	LALB_chr_3,Parent=peak20414	intergenic	NA	NA	NA	NA		NA	NA	NA
LALB_chr_3	6059372	6060179	LALB_chr_3,Parent=peak20415	intergenic	NA	NA	NA	NA		NA	NA	NA
LALB_chr_3	6064697	6065507	LALB_chr_3,Parent=peak20416	intergenic	NA	NA	NA	NA		NA	NA	NA
LALB_chr_3	6070461	6071734	LALB_chr_3,Parent=peak20417	intergenic	NA	NA	NA	NA		NA	NA	NA
LALB_chr_3	6074031	6075326	LALB_chr_3,Parent=peak20418	intergenic	NA	NA	NA	NA		NA	NA	NA
LALB_chr_3	6080883	6081817	LALB_chr_3,Parent=peak20419	intergenic	NA	NA	NA	NA		NA	NA	NA
LALB_chr_3	6083793	6084351	LALB_chr_3,Parent=peak20420	intergenic	NA	NA	NA	NA		NA	NA	NA
LALB_chr_3	6085731	6086426	LALB_chr_3,Parent=peak20421	intergenic	NA	NA	NA	NA		NA	NA	NA
LALB_chr_3	6108062	6109240	LALB_chr_3,Parent=peak20422	intron	LALB_v3.1_02438	NA	NA	NA	LALB_v3.1_02438	NA	NA	NA
LALB_chr_3	6115786	6116382	LALB_chr_3,Parent=peak20423	intron	LALB_v3.1_02438	NA	NA	NA	LALB_v3.1_02438	NA	NA	NA
LALB_chr_3	6120090	6120936	LALB_chr_3,Parent=peak20424	intron	LALB_v3.1_02438	NA	NA	NA	LALB_v3.1_02438	NA	NA	NA
LALB_chr_3	6124863	6125420	LALB_chr_3,Parent=peak20425	intron	LALB_v3.1_02438	NA	NA	NA	LALB_v3.1_02438	NA	NA	NA
LALB_chr_3	6130207	6130825	LALB_chr_3,Parent=peak20426	intron	LALB_v3.1_02438	NA	NA	NA	LALB_v3.1_02438	NA	NA	NA
LALB_chr_3	6141260	6142014	LALB_chr_3,Parent=peak20427	intron	LALB_v3.1_02438	NA	NA	NA	LALB_v3.1_02438	NA	NA	NA
LALB_chr_3	6150322	6151866	LALB_chr_3,Parent=peak20428	intron	LALB_v3.1_02438	NA	NA	NA	LALB_v3.1_02438	NA	NA	NA
LALB_chr_3	6156420	6157307	LALB_chr_3,Parent=peak20429	intron	LALB_v3.1_02438	NA	NA	NA	LALB_v3.1_02438	NA	NA	NA
LALB_chr_3	6158121	6158934	LALB_chr_3,Parent=peak20430	intron	LALB_v3.1_02438	NA	NA	NA	LALB_v3.1_02438	NA	NA	NA
LALB_chr_3	6159883	6160823	LALB_chr_3,Parent=peak20431	intron	LALB_v3.1_02438	NA	NA	NA	LALB_v3.1_02438	NA	NA	NA
LALB_chr_3	6165637	6166691	LALB_chr_3,Parent=peak20432	intron	LALB_v3.1_02438	NA	NA	NA	LALB_v3.1_02438	NA	NA	NA
LALB_chr_3	6170169	6171388	LALB_chr_3,Parent=peak20433	intron	LALB_v3.1_02438	NA	NA	NA	LALB_v3.1_02438	NA	NA	NA
LALB_chr_3	6172212	6173832	LALB_chr_3,Parent=peak20434	intron	LALB_v3.1_02438	NA	NA	NA	LALB_v3.1_02438	NA	NA	NA
LALB_chr_3	6179038	6180657	LALB_chr_3,Parent=peak20435	intron	LALB_v3.1_02438	NA	NA	NA	LALB_v3.1_02438	NA	NA	NA
LALB_chr_3	6187809	6189616	LALB_chr_3,Parent=peak20436	downstream	LALB_v3.1_02438	NA	NA	NA	LALB_v3.1_02438	NA	NA	NA
LALB_chr_3	6191019	6192264	LALB_chr_3,Parent=peak20437	downstream	LALB_v3.1_02438	NA	NA	NA	LALB_v3.1_02438	NA	NA	NA
LALB_chr_3	6193904	6195407	LALB_chr_3,Parent=peak20438	downstream	LALB_v3.1_02438	NA	NA	NA	LALB_v3.1_02438	NA	NA	NA
LALB_chr_3	6195662	6196902	LALB_chr_3,Parent=peak20439	downstream	LALB_v3.1_02438	NA	NA	NA	LALB_v3.1_02438	NA	NA	NA
LALB_chr_3	6198187	6200860	LALB_chr_3,Parent=peak20440	intergenic	NA	NA	NA	NA		NA	NA	NA
LALB_chr_3	6201237	6202690	LALB_chr_3,Parent=peak20441	intergenic	NA	NA	NA	NA		NA	NA	NA
LALB_chr_3	6203375	6204207	LALB_chr_3,Parent=peak20442	intergenic	NA	NA	NA	NA		NA	NA	NA
LALB_chr_3	6205485	6206313	LALB_chr_3,Parent=peak20443	intergenic	NA	NA	NA	NA		NA	NA	NA
LALB_chr_3	6207494	6207971	LALB_chr_3,Parent=peak20444	intergenic	NA	NA	NA	NA		NA	NA	NA
LALB_chr_3	6209403	6210995	LALB_chr_3,Parent=peak20445	intergenic	NA	NA	NA	NA		NA	NA	NA
LALB_chr_3	6215833	6216952	LALB_chr_3,Parent=peak20446	intergenic	NA	NA	NA	NA		NA	NA	NA
LALB_chr_3	6219115	6220711	LALB_chr_3,Parent=peak20447	intergenic	NA	NA	NA	NA		NA	NA	NA
LALB_chr_3	6223126	6224381	LALB_chr_3,Parent=peak20448	intergenic	NA	NA	NA	NA		NA	NA	NA
LALB_chr_3	6226921	6227965	LALB_chr_3,Parent=peak20449	intergenic	NA	NA	NA	NA		NA	NA	NA
LALB_chr_3	6232895	6233524	LALB_chr_3,Parent=peak20450	intergenic	NA	NA	NA	NA		NA	NA	NA
LALB_chr_3	6235916	6236821	LALB_chr_3,Parent=peak20451	intergenic	NA	NA	NA	NA		NA	NA	NA
LALB_chr_3	6240483	6241294	LALB_chr_3,Parent=peak20452	intergenic	NA	NA	NA	NA		NA	NA	NA
LALB_chr_3	6250651	6251974	LALB_chr_3,Parent=peak20453	intergenic	NA	NA	NA	NA		NA	NA	NA
LALB_chr_3	6252749	6253681	LALB_chr_3,Parent=peak20454	upstream	LALB_v3.1_02439	NA	NA	NA	LALB_v3.1_02439	NA	NA	NA
LALB_chr_3	6257032	6257851	LALB_chr_3,Parent=peak20455	promoter	LALB_v3.1_02439	NA	NA	NA	LALB_v3.1_02439	NA	NA	NA
LALB_chr_3	6260565	6263184	LALB_chr_3,Parent=peak20456	TSS_flank	LALB_v3.1_02439	NA	NA	NA	LALB_v3.1_02439	NA	NA	NA
LALB_chr_3	6266542	6268208	LALB_chr_3,Parent=peak20457	intron	LALB_v3.1_02439	NA	NA	NA	LALB_v3.1_02439	NA	NA	NA
LALB_chr_3	6271917	6273571	LALB_chr_3,Parent=peak20458	intron	LALB_v3.1_02439	NA	NA	NA	LALB_v3.1_02439	NA	NA	NA
LALB_chr_3	6278060	6279044	LALB_chr_3,Parent=peak20459	intron	LALB_v3.1_02439	NA	NA	NA	LALB_v3.1_02439	NA	NA	NA
LALB_chr_3	6284745	6286589	LALB_chr_3,Parent=peak20460	intron	LALB_v3.1_02439	NA	NA	NA	LALB_v3.1_02439	NA	NA	NA
LALB_chr_3	6288000	6289215	LALB_chr_3,Parent=peak20461	intron	LALB_v3.1_02439	NA	NA	NA	LALB_v3.1_02439	NA	NA	NA
LALB_chr_3	6291485	6292405	LALB_chr_3,Parent=peak20462	intron	LALB_v3.1_02439	NA	NA	NA	LALB_v3.1_02439	NA	NA	NA
LALB_chr_3	6296626	6298097	LALB_chr_3,Parent=peak20463	intron	LALB_v3.1_02439	NA	NA	NA	LALB_v3.1_02439	NA	NA	NA
LALB_chr_3	6298795	6300405	LALB_chr_3,Parent=peak20464	intron	LALB_v3.1_02439	NA	NA	NA	LALB_v3.1_02439	NA	NA	NA
LALB_chr_3	6321708	6322529	LALB_chr_3,Parent=peak20465	intron	LALB_v3.1_02439	NA	NA	NA	LALB_v3.1_02439	NA	NA	NA
LALB_chr_3	6330108	6331205	LALB_chr_3,Parent=peak20466	intron	LALB_v3.1_02439	NA	NA	NA	LALB_v3.1_02439	NA	NA	NA
LALB_chr_3	6336811	6338419	LALB_chr_3,Parent=peak20467	intron	LALB_v3.1_02439	NA	NA	NA	LALB_v3.1_02439	NA	NA	NA
LALB_chr_3	6340378	6341165	LALB_chr_3,Parent=peak20468	intron	LALB_v3.1_02439	NA	NA	NA	LALB_v3.1_02439	NA	NA	NA
LALB_chr_3	6344236	6346754	LALB_chr_3,Parent=peak20469	intron	LALB_v3.1_02439	NA	NA	NA	LALB_v3.1_02439	NA	NA	NA
LALB_chr_3	6354665	6355778	LALB_chr_3,Parent=peak20470	intron	LALB_v3.1_02439	NA	NA	NA	LALB_v3.1_02439	NA	NA	NA
LALB_chr_3	6356443	6358076	LALB_chr_3,Parent=peak20471	intron	LALB_v3.1_02439	NA	NA	NA	LALB_v3.1_02439	NA	NA	NA
LALB_chr_3	6362793	6363384	LALB_chr_3,Parent=peak20472	intron	LALB_v3.1_02439	NA	NA	NA	LALB_v3.1_02439	NA	NA	NA
LALB_chr_3	6370034	6371958	LALB_chr_3,Parent=peak20473	intron	LALB_v3.1_02439	NA	NA	NA	LALB_v3.1_02439	NA	NA	NA
LALB_chr_3	6375040	6377910	LALB_chr_3,Parent=peak20474	intron	LALB_v3.1_02439	NA	NA	NA	LALB_v3.1_02439	NA	NA	NA
LALB_chr_3	6379052	6379853	LALB_chr_3,Parent=peak20475	intron	LALB_v3.1_02439	NA	NA	NA	LALB_v3.1_02439	NA	NA	NA
LALB_chr_3	6392073	6393105	LALB_chr_3,Parent=peak20476	intron	LALB_v3.1_02439	NA	NA	NA	LALB_v3.1_02439	NA	NA	NA
LALB_chr_3	6408398	6408980	LALB_chr_3,Parent=peak20477	intron	LALB_v3.1_02439	NA	NA	NA	LALB_v3.1_02439	NA	NA	NA
LALB_chr_3	6409551	6410116	LALB_chr_3,Parent=peak20478	intron	LALB_v3.1_02439	NA	NA	NA	LALB_v3.1_02439	NA	NA	NA
LALB_chr_3	6425860	6427352	LALB_chr_3,Parent=peak20479	intron	LALB_v3.1_02439	NA	NA	NA	LALB_v3.1_02439	NA	NA	NA
LALB_chr_3	6433251	6435478	LALB_chr_3,Parent=peak20480	intron	LALB_v3.1_02439	NA	NA	NA	LALB_v3.1_02439	NA	NA	NA
LALB_chr_3	6436743	6438007	LALB_chr_3,Parent=peak20481	intron	LALB_v3.1_02439	NA	NA	NA	LALB_v3.1_02439	NA	NA	NA
LALB_chr_3	6442466	6444195	LALB_chr_3,Parent=peak20482	intron	LALB_v3.1_02439	NA	NA	NA	LALB_v3.1_02439	NA	NA	NA
LALB_chr_3	6454700	6456051	LALB_chr_3,Parent=peak20483	intron	LALB_v3.1_02439	NA	NA	NA	LALB_v3.1_02439	NA	NA	NA
LALB_chr_3	6456946	6457846	LALB_chr_3,Parent=peak20484	intron	LALB_v3.1_02439	NA	NA	NA	LALB_v3.1_02439	NA	NA	NA
LALB_chr_3	6459115	6460251	LALB_chr_3,Parent=peak20485	intron	LALB_v3.1_02439	NA	NA	NA	LALB_v3.1_02439	NA	NA	NA
LALB_chr_3	6464301	6464956	LALB_chr_3,Parent=peak20486	intron	LALB_v3.1_02439	NA	NA	NA	LALB_v3.1_02439	NA	NA	NA
LALB_chr_3	6467706	6468791	LALB_chr_3,Parent=peak20487	intron	LALB_v3.1_02439	NA	NA	NA	LALB_v3.1_02439	NA	NA	NA
LALB_chr_3	6478882	6479849	LALB_chr_3,Parent=peak20488	intron	LALB_v3.1_02439	NA	NA	NA	LALB_v3.1_02439	NA	NA	NA
LALB_chr_3	6484174	6484725	LALB_chr_3,Parent=peak20489	intron	LALB_v3.1_02439	NA	NA	NA	LALB_v3.1_02439	NA	NA	NA
LALB_chr_3	6490985	6492259	LALB_chr_3,Parent=peak20490	intron	LALB_v3.1_02439	NA	NA	NA	LALB_v3.1_02439	NA	NA	NA
LALB_chr_3	6496114	6497712	LALB_chr_3,Parent=peak20491	intron	LALB_v3.1_02439	NA	NA	NA	LALB_v3.1_02439	NA	NA	NA
LALB_chr_3	6508517	6511889	LALB_chr_3,Parent=peak20492	intron	LALB_v3.1_02439	NA	NA	NA	LALB_v3.1_02439	NA	NA	NA
LALB_chr_3	6513229	6514026	LALB_chr_3,Parent=peak20493	intron	LALB_v3.1_02439	NA	NA	NA	LALB_v3.1_02439	NA	NA	NA
LALB_chr_3	6518013	6519609	LALB_chr_3,Parent=peak20494	intron	LALB_v3.1_02439	NA	NA	NA	LALB_v3.1_02439	NA	NA	NA
LALB_chr_3	6522276	6523727	LALB_chr_3,Parent=peak20495	intron	LALB_v3.1_02439	NA	NA	NA	LALB_v3.1_02439	NA	NA	NA
LALB_chr_3	6531141	6532091	LALB_chr_3,Parent=peak20496	intron	LALB_v3.1_02439	NA	NA	NA	LALB_v3.1_02439	NA	NA	NA
LALB_chr_3	6533609	6535270	LALB_chr_3,Parent=peak20497	intron	LALB_v3.1_02439	NA	NA	NA	LALB_v3.1_02439	NA	NA	NA
LALB_chr_3	6538778	6540530	LALB_chr_3,Parent=peak20498	intron	LALB_v3.1_02439	NA	NA	NA	LALB_v3.1_02439	NA	NA	NA
LALB_chr_3	6543028	6543964	LALB_chr_3,Parent=peak20499	intron	LALB_v3.1_02439	NA	NA	NA	LALB_v3.1_02439	NA	NA	NA
LALB_chr_3	6546874	6548277	LALB_chr_3,Parent=peak20500	intron	LALB_v3.1_02439	NA	NA	NA	LALB_v3.1_02439	NA	NA	NA
LALB_chr_3	6555221	6555852	LALB_chr_3,Parent=peak20501	intron	LALB_v3.1_02439	NA	NA	NA	LALB_v3.1_02439	NA	NA	NA
LALB_chr_3	6557014	6557761	LALB_chr_3,Parent=peak20502	intron	LALB_v3.1_02439	NA	NA	NA	LALB_v3.1_02439	NA	NA	NA
LALB_chr_3	6558536	6559354	LALB_chr_3,Parent=peak20503	intron	LALB_v3.1_02439	NA	NA	NA	LALB_v3.1_02439	NA	NA	NA
LALB_chr_3	6563667	6566724	LALB_chr_3,Parent=peak20504	intron	LALB_v3.1_02439	NA	NA	NA	LALB_v3.1_02439	NA	NA	NA
LALB_chr_3	6568877	6569973	LALB_chr_3,Parent=peak20505	intron	LALB_v3.1_02439	NA	NA	NA	LALB_v3.1_02439	NA	NA	NA
LALB_chr_3	6579770	6583695	LALB_chr_3,Parent=peak20506	intron	LALB_v3.1_02439	NA	NA	NA	LALB_v3.1_02439	NA	NA	NA
LALB_chr_3	6585492	6586110	LALB_chr_3,Parent=peak20507	intron	LALB_v3.1_02439	NA	NA	NA	LALB_v3.1_02439	NA	NA	NA
LALB_chr_3	6590895	6593190	LALB_chr_3,Parent=peak20508	intron	LALB_v3.1_02439	NA	NA	NA	LALB_v3.1_02439	NA	NA	NA
LALB_chr_3	6607869	6608757	LALB_chr_3,Parent=peak20509	intron	LALB_v3.1_02439	NA	NA	NA	LALB_v3.1_02439	NA	NA	NA
LALB_chr_3	6613109	6613627	LALB_chr_3,Parent=peak20510	intron	LALB_v3.1_02439	NA	NA	NA	LALB_v3.1_02439	NA	NA	NA
LALB_chr_3	6617177	6618037	LALB_chr_3,Parent=peak20511	intron	LALB_v3.1_02439	NA	NA	NA	LALB_v3.1_02439	NA	NA	NA
LALB_chr_3	6618264	6619816	LALB_chr_3,Parent=peak20512	intron	LALB_v3.1_02439	NA	NA	NA	LALB_v3.1_02439	NA	NA	NA
LALB_chr_3	6639318	6640119	LALB_chr_3,Parent=peak20513	intron	LALB_v3.1_02439	NA	NA	NA	LALB_v3.1_02439	NA	NA	NA
LALB_chr_3	6652755	6653488	LALB_chr_3,Parent=peak20514	intron	LALB_v3.1_02439	NA	NA	NA	LALB_v3.1_02439	NA	NA	NA
LALB_chr_3	6653833	6655659	LALB_chr_3,Parent=peak20515	intron	LALB_v3.1_02439	NA	NA	NA	LALB_v3.1_02439	NA	NA	NA
LALB_chr_3	6660197	6660904	LALB_chr_3,Parent=peak20516	intron	LALB_v3.1_02439	NA	NA	NA	LALB_v3.1_02439	NA	NA	NA
LALB_chr_3	6661730	6662668	LALB_chr_3,Parent=peak20517	intron	LALB_v3.1_02439	NA	NA	NA	LALB_v3.1_02439	NA	NA	NA
LALB_chr_3	6670275	6670886	LALB_chr_3,Parent=peak20518	intron	LALB_v3.1_02439	NA	NA	NA	LALB_v3.1_02439	NA	NA	NA
LALB_chr_3	6677860	6678932	LALB_chr_3,Parent=peak20519	intron	LALB_v3.1_02439	NA	NA	NA	LALB_v3.1_02439	NA	NA	NA
LALB_chr_3	6679821	6680610	LALB_chr_3,Parent=peak20520	intron	LALB_v3.1_02439	NA	NA	NA	LALB_v3.1_02439	NA	NA	NA
LALB_chr_3	6688060	6689229	LALB_chr_3,Parent=peak20521	intron	LALB_v3.1_02439	NA	NA	NA	LALB_v3.1_02439	NA	NA	NA
LALB_chr_3	6689781	6690595	LALB_chr_3,Parent=peak20522	intron	LALB_v3.1_02439	NA	NA	NA	LALB_v3.1_02439	NA	NA	NA
LALB_chr_3	6694459	6695527	LALB_chr_3,Parent=peak20523	intron	LALB_v3.1_02439	NA	NA	NA	LALB_v3.1_02439	NA	NA	NA
LALB_chr_3	6704188	6705328	LALB_chr_3,Parent=peak20524	intron	LALB_v3.1_02439	NA	NA	NA	LALB_v3.1_02439	NA	NA	NA
LALB_chr_3	6711704	6713064	LALB_chr_3,Parent=peak20525	intron	LALB_v3.1_02439	NA	NA	NA	LALB_v3.1_02439	NA	NA	NA
LALB_chr_3	6714627	6716761	LALB_chr_3,Parent=peak20526	intron	LALB_v3.1_02439	NA	NA	NA	LALB_v3.1_02439	NA	NA	NA
LALB_chr_3	6722810	6724260	LALB_chr_3,Parent=peak20527	intron	LALB_v3.1_02439	NA	NA	NA	LALB_v3.1_02439	NA	NA	NA
LALB_chr_3	6724614	6726252	LALB_chr_3,Parent=peak20528	intron	LALB_v3.1_02439	NA	NA	NA	LALB_v3.1_02439	NA	NA	NA
LALB_chr_3	6728357	6729592	LALB_chr_3,Parent=peak20529	intron	LALB_v3.1_02439	NA	NA	NA	LALB_v3.1_02439	NA	NA	NA
LALB_chr_3	6741932	6743453	LALB_chr_3,Parent=peak20530	intron	LALB_v3.1_02439	NA	NA	NA	LALB_v3.1_02439	NA	NA	NA
LALB_chr_3	6745930	6747249	LALB_chr_3,Parent=peak20531	intron	LALB_v3.1_02439	NA	NA	NA	LALB_v3.1_02439	NA	NA	NA
LALB_chr_3	6748273	6751295	LALB_chr_3,Parent=peak20532	intron	LALB_v3.1_02439	NA	NA	NA	LALB_v3.1_02439	NA	NA	NA
LALB_chr_3	6754111	6756484	LALB_chr_3,Parent=peak20533	intron	LALB_v3.1_02439	NA	NA	NA	LALB_v3.1_02439	NA	NA	NA
LALB_chr_3	6765770	6766866	LALB_chr_3,Parent=peak20534	intron	LALB_v3.1_02439	NA	NA	NA	LALB_v3.1_02439	NA	NA	NA
LALB_chr_3	6767024	6767783	LALB_chr_3,Parent=peak20535	intron	LALB_v3.1_02439	NA	NA	NA	LALB_v3.1_02439	NA	NA	NA
LALB_chr_3	6774262	6775749	LALB_chr_3,Parent=peak20536	intron	LALB_v3.1_02439	NA	NA	NA	LALB_v3.1_02439	NA	NA	NA
LALB_chr_3	6791111	6792982	LALB_chr_3,Parent=peak20537	intron	LALB_v3.1_02439	NA	NA	NA	LALB_v3.1_02439	NA	NA	NA
LALB_chr_3	6798188	6799221	LALB_chr_3,Parent=peak20538	intron	LALB_v3.1_02439	NA	NA	NA	LALB_v3.1_02439	NA	NA	NA
LALB_chr_3	6802786	6803498	LALB_chr_3,Parent=peak20539	intron	LALB_v3.1_02439	NA	NA	NA	LALB_v3.1_02439	NA	NA	NA
LALB_chr_3	6811005	6811942	LALB_chr_3,Parent=peak20540	intron	LALB_v3.1_02439	NA	NA	NA	LALB_v3.1_02439	NA	NA	NA
LALB_chr_3	6813211	6814080	LALB_chr_3,Parent=peak20541	intron	LALB_v3.1_02439	NA	NA	NA	LALB_v3.1_02439	NA	NA	NA
LALB_chr_3	6816948	6819152	LALB_chr_3,Parent=peak20542	intron	LALB_v3.1_02439	NA	NA	NA	LALB_v3.1_02439	NA	NA	NA
LALB_chr_3	6822096	6822707	LALB_chr_3,Parent=peak20543	intron	LALB_v3.1_02439	NA	NA	NA	LALB_v3.1_02439	NA	NA	NA
LALB_chr_3	6834796	6835479	LALB_chr_3,Parent=peak20544	intron	LALB_v3.1_02439	NA	NA	NA	LALB_v3.1_02439	NA	NA	NA
LALB_chr_3	6848196	6849813	LALB_chr_3,Parent=peak20545	intron	LALB_v3.1_02439	NA	NA	NA	LALB_v3.1_02439	NA	NA	NA
LALB_chr_3	6851351	6852195	LALB_chr_3,Parent=peak20546	intron	LALB_v3.1_02439	NA	NA	NA	LALB_v3.1_02439	NA	NA	NA
LALB_chr_3	6853512	6854718	LALB_chr_3,Parent=peak20547	intron	LALB_v3.1_02439	NA	NA	NA	LALB_v3.1_02439	NA	NA	NA
LALB_chr_3	6857368	6858122	LALB_chr_3,Parent=peak20548	intron	LALB_v3.1_02439	NA	NA	NA	LALB_v3.1_02439	NA	NA	NA
LALB_chr_3	6861198	6861940	LALB_chr_3,Parent=peak20549	intron	LALB_v3.1_02439	NA	NA	NA	LALB_v3.1_02439	NA	NA	NA
LALB_chr_3	6872192	6874241	LALB_chr_3,Parent=peak20550	intron	LALB_v3.1_02439	NA	NA	NA	LALB_v3.1_02439	NA	NA	NA
LALB_chr_3	6876397	6877350	LALB_chr_3,Parent=peak20551	intron	LALB_v3.1_02439	NA	NA	NA	LALB_v3.1_02439	NA	NA	NA
LALB_chr_3	6878389	6879428	LALB_chr_3,Parent=peak20552	intron	LALB_v3.1_02439	NA	NA	NA	LALB_v3.1_02439	NA	NA	NA
LALB_chr_3	6891423	6892654	LALB_chr_3,Parent=peak20553	intron	LALB_v3.1_02439	NA	NA	NA	LALB_v3.1_02439	NA	NA	NA
LALB_chr_3	6893788	6894943	LALB_chr_3,Parent=peak20554	intron	LALB_v3.1_02439	NA	NA	NA	LALB_v3.1_02439	NA	NA	NA
LALB_chr_3	6897416	6900061	LALB_chr_3,Parent=peak20555	intron	LALB_v3.1_02439	NA	NA	NA	LALB_v3.1_02439	NA	NA	NA
LALB_chr_3	6901234	6902214	LALB_chr_3,Parent=peak20556	intron	LALB_v3.1_02439	NA	NA	NA	LALB_v3.1_02439	NA	NA	NA
LALB_chr_3	6910841	6911973	LALB_chr_3,Parent=peak20557	intron	LALB_v3.1_02439	NA	NA	NA	LALB_v3.1_02439	NA	NA	NA
LALB_chr_3	6918911	6922706	LALB_chr_3,Parent=peak20558	intron	LALB_v3.1_02439	NA	NA	NA	LALB_v3.1_02439	NA	NA	NA
LALB_chr_3	6923521	6925509	LALB_chr_3,Parent=peak20559	intron	LALB_v3.1_02439	NA	NA	NA	LALB_v3.1_02439	NA	NA	NA
LALB_chr_3	6933205	6934129	LALB_chr_3,Parent=peak20560	intron	LALB_v3.1_02439	NA	NA	NA	LALB_v3.1_02439	NA	NA	NA
LALB_chr_3	6934549	6935561	LALB_chr_3,Parent=peak20561	intron	LALB_v3.1_02439	NA	NA	NA	LALB_v3.1_02439	NA	NA	NA
LALB_chr_3	6948816	6949890	LALB_chr_3,Parent=peak20562	intron	LALB_v3.1_02439	NA	NA	NA	LALB_v3.1_02439	NA	NA	NA
LALB_chr_3	6953590	6954586	LALB_chr_3,Parent=peak20563	intron	LALB_v3.1_02439	NA	NA	NA	LALB_v3.1_02439	NA	NA	NA
LALB_chr_3	6955326	6957858	LALB_chr_3,Parent=peak20564	intron	LALB_v3.1_02439	NA	NA	NA	LALB_v3.1_02439	NA	NA	NA
LALB_chr_3	6958931	6960414	LALB_chr_3,Parent=peak20565	intron	LALB_v3.1_02439	NA	NA	NA	LALB_v3.1_02439	NA	NA	NA
LALB_chr_3	6962243	6965230	LALB_chr_3,Parent=peak20566	intron	LALB_v3.1_02439	NA	NA	NA	LALB_v3.1_02439	NA	NA	NA
LALB_chr_3	6967871	6969090	LALB_chr_3,Parent=peak20567	intron	LALB_v3.1_02439	NA	NA	NA	LALB_v3.1_02439	NA	NA	NA
LALB_chr_3	6972583	6974653	LALB_chr_3,Parent=peak20568	intron	LALB_v3.1_02439	NA	NA	NA	LALB_v3.1_02439	NA	NA	NA
LALB_chr_3	6977884	6979244	LALB_chr_3,Parent=peak20569	intron	LALB_v3.1_02439	NA	NA	NA	LALB_v3.1_02439	NA	NA	NA
LALB_chr_3	6981856	6982533	LALB_chr_3,Parent=peak20570	intron	LALB_v3.1_02439	NA	NA	NA	LALB_v3.1_02439	NA	NA	NA
LALB_chr_3	6985043	6986270	LALB_chr_3,Parent=peak20571	intron	LALB_v3.1_02439	NA	NA	NA	LALB_v3.1_02439	NA	NA	NA
LALB_chr_3	6997832	6998732	LALB_chr_3,Parent=peak20572	intron	LALB_v3.1_02439	NA	NA	NA	LALB_v3.1_02439	NA	NA	NA
LALB_chr_3	7001263	7002205	LALB_chr_3,Parent=peak20573	intron	LALB_v3.1_02439	NA	NA	NA	LALB_v3.1_02439	NA	NA	NA
LALB_chr_3	7006810	7008210	LALB_chr_3,Parent=peak20574	intron	LALB_v3.1_02439	NA	NA	NA	LALB_v3.1_02439	NA	NA	NA
LALB_chr_3	7011663	7013134	LALB_chr_3,Parent=peak20575	intron	LALB_v3.1_02439	NA	NA	NA	LALB_v3.1_02439	NA	NA	NA
LALB_chr_3	7014174	7016690	LALB_chr_3,Parent=peak20576	intron	LALB_v3.1_02439	NA	NA	NA	LALB_v3.1_02439	NA	NA	NA
LALB_chr_3	7021673	7022722	LALB_chr_3,Parent=peak20577	intron	LALB_v3.1_02439	NA	NA	NA	LALB_v3.1_02439	NA	NA	NA
LALB_chr_3	7025294	7026220	LALB_chr_3,Parent=peak20578	intron	LALB_v3.1_02439	NA	NA	NA	LALB_v3.1_02439	NA	NA	NA
LALB_chr_3	7027971	7030929	LALB_chr_3,Parent=peak20579	intron	LALB_v3.1_02439	NA	NA	NA	LALB_v3.1_02439	NA	NA	NA
LALB_chr_3	7035415	7035989	LALB_chr_3,Parent=peak20580	intron	LALB_v3.1_02439	NA	NA	NA	LALB_v3.1_02439	NA	NA	NA
LALB_chr_3	7041715	7042778	LALB_chr_3,Parent=peak20581	intron	LALB_v3.1_02439	NA	NA	NA	LALB_v3.1_02439	NA	NA	NA
LALB_chr_3	7043419	7046053	LALB_chr_3,Parent=peak20582	intron	LALB_v3.1_02439	NA	NA	NA	LALB_v3.1_02439	NA	NA	NA
LALB_chr_3	7086234	7087436	LALB_chr_3,Parent=peak20583	intron	LALB_v3.1_02439	NA	NA	NA	LALB_v3.1_02439	NA	NA	NA
LALB_chr_3	7098222	7099673	LALB_chr_3,Parent=peak20584	intron	LALB_v3.1_02439	NA	NA	NA	LALB_v3.1_02439	NA	NA	NA
LALB_chr_3	7104041	7104992	LALB_chr_3,Parent=peak20585	intron	LALB_v3.1_02439	NA	NA	NA	LALB_v3.1_02439	NA	NA	NA
LALB_chr_3	7107643	7109249	LALB_chr_3,Parent=peak20586	intron	LALB_v3.1_02439	NA	NA	NA	LALB_v3.1_02439	NA	NA	NA
LALB_chr_3	7111649	7112406	LALB_chr_3,Parent=peak20587	intron	LALB_v3.1_02439	NA	NA	NA	LALB_v3.1_02439	NA	NA	NA
LALB_chr_3	7112962	7113910	LALB_chr_3,Parent=peak20588	intron	LALB_v3.1_02439	NA	NA	NA	LALB_v3.1_02439	NA	NA	NA
LALB_chr_3	7114520	7115940	LALB_chr_3,Parent=peak20589	intron	LALB_v3.1_02439	NA	NA	NA	LALB_v3.1_02439	NA	NA	NA
LALB_chr_3	7130514	7131603	LALB_chr_3,Parent=peak20590	intron	LALB_v3.1_02439	NA	NA	NA	LALB_v3.1_02439	NA	NA	NA
LALB_chr_3	7131880	7132480	LALB_chr_3,Parent=peak20591	intron	LALB_v3.1_02439	NA	NA	NA	LALB_v3.1_02439	NA	NA	NA
LALB_chr_3	7133483	7134231	LALB_chr_3,Parent=peak20592	intron	LALB_v3.1_02439	NA	NA	NA	LALB_v3.1_02439	NA	NA	NA
LALB_chr_3	7138421	7139193	LALB_chr_3,Parent=peak20593	intron	LALB_v3.1_02439	NA	NA	NA	LALB_v3.1_02439	NA	NA	NA
LALB_chr_3	7144541	7146799	LALB_chr_3,Parent=peak20594	intron	LALB_v3.1_02439	NA	NA	NA	LALB_v3.1_02439	NA	NA	NA
LALB_chr_3	7155665	7156286	LALB_chr_3,Parent=peak20595	intron	LALB_v3.1_02439	NA	NA	NA	LALB_v3.1_02439	NA	NA	NA
LALB_chr_3	7159857	7160881	LALB_chr_3,Parent=peak20596	intron	LALB_v3.1_02439	NA	NA	NA	LALB_v3.1_02439	NA	NA	NA
LALB_chr_3	7168920	7169612	LALB_chr_3,Parent=peak20597	intron	LALB_v3.1_02439	NA	NA	NA	LALB_v3.1_02439	NA	NA	NA
LALB_chr_3	7171308	7172225	LALB_chr_3,Parent=peak20598	intron	LALB_v3.1_02439	NA	NA	NA	LALB_v3.1_02439	NA	NA	NA
LALB_chr_3	7177045	7178376	LALB_chr_3,Parent=peak20599	intron	LALB_v3.1_02439	NA	NA	NA	LALB_v3.1_02439	NA	NA	NA
LALB_chr_3	7182632	7183740	LALB_chr_3,Parent=peak20600	intron	LALB_v3.1_02439	NA	NA	NA	LALB_v3.1_02439	NA	NA	NA
LALB_chr_3	7191304	7193354	LALB_chr_3,Parent=peak20601	intron	LALB_v3.1_02439	NA	NA	NA	LALB_v3.1_02439	NA	NA	NA
LALB_chr_3	7193784	7194933	LALB_chr_3,Parent=peak20602	intron	LALB_v3.1_02439	NA	NA	NA	LALB_v3.1_02439	NA	NA	NA
LALB_chr_3	7206527	7207296	LALB_chr_3,Parent=peak20603	intron	LALB_v3.1_02439	NA	NA	NA	LALB_v3.1_02439	NA	NA	NA
LALB_chr_3	7212892	7214257	LALB_chr_3,Parent=peak20604	intron	LALB_v3.1_02439	NA	NA	NA	LALB_v3.1_02439	NA	NA	NA
LALB_chr_3	7218207	7220532	LALB_chr_3,Parent=peak20605	intron	LALB_v3.1_02439	NA	NA	NA	LALB_v3.1_02439	NA	NA	NA
LALB_chr_3	7226377	7228328	LALB_chr_3,Parent=peak20606	intron	LALB_v3.1_02439	NA	NA	NA	LALB_v3.1_02439	NA	NA	NA
LALB_chr_3	7233441	7234330	LALB_chr_3,Parent=peak20607	intron	LALB_v3.1_02439	NA	NA	NA	LALB_v3.1_02439	NA	NA	NA
LALB_chr_3	7235339	7236244	LALB_chr_3,Parent=peak20608	intron	LALB_v3.1_02439	NA	NA	NA	LALB_v3.1_02439	NA	NA	NA
LALB_chr_3	7237696	7238529	LALB_chr_3,Parent=peak20609	intron	LALB_v3.1_02439	NA	NA	NA	LALB_v3.1_02439	NA	NA	NA
LALB_chr_3	7242262	7243481	LALB_chr_3,Parent=peak20610	intron	LALB_v3.1_02439	NA	NA	NA	LALB_v3.1_02439	NA	NA	NA
LALB_chr_3	7245122	7245916	LALB_chr_3,Parent=peak20611	intron	LALB_v3.1_02439	NA	NA	NA	LALB_v3.1_02439	NA	NA	NA
LALB_chr_3	7257179	7257941	LALB_chr_3,Parent=peak20612	intron	LALB_v3.1_02439	NA	NA	NA	LALB_v3.1_02439	NA	NA	NA
LALB_chr_3	7260069	7261266	LALB_chr_3,Parent=peak20613	intron	LALB_v3.1_02439	NA	NA	NA	LALB_v3.1_02439	NA	NA	NA
LALB_chr_3	7263672	7264607	LALB_chr_3,Parent=peak20614	intron	LALB_v3.1_02439	NA	NA	NA	LALB_v3.1_02440,LALB_v3.1_02439	NA	NA	NA
LALB_chr_3	7265030	7265800	LALB_chr_3,Parent=peak20615	intron	LALB_v3.1_02439	NA	NA	NA	LALB_v3.1_02440,LALB_v3.1_02439	NA	NA	NA
LALB_chr_3	7268837	7269843	LALB_chr_3,Parent=peak20616	promoter	LALB_v3.1_02440	NA	NA	NA	LALB_v3.1_02440,LALB_v3.1_02439	NA	NA	NA
LALB_chr_3	7273213	7276515	LALB_chr_3,Parent=peak20617	TSS_flank	LALB_v3.1_02440	NA	NA	NA	LALB_v3.1_02440,LALB_v3.1_02441,LALB_v3.1_02439	NA	NA	NA
LALB_chr_3	7277857	7279959	LALB_chr_3,Parent=peak20618	upstream	LALB_v3.1_02441	NA	NA	NA	LALB_v3.1_02441,LALB_v3.1_02439,LALB_v3.1_02440	NA	NA	NA
LALB_chr_3	7281896	7284486	LALB_chr_3,Parent=peak20619	promoter	LALB_v3.1_02441	NA	NA	NA	LALB_v3.1_02441,LALB_v3.1_02440	NA	NA	NA
LALB_chr_3	7287525	7288273	LALB_chr_3,Parent=peak20620	downstream	LALB_v3.1_02441	NA	NA	NA	LALB_v3.1_02441	NA	NA	NA
LALB_chr_3	7298092	7302803	LALB_chr_3,Parent=peak20621	intergenic	NA	NA	NA	NA		NA	NA	NA
LALB_chr_3	7303187	7304395	LALB_chr_3,Parent=peak20622	intergenic	NA	NA	NA	NA		NA	NA	NA
LALB_chr_3	7304699	7305993	LALB_chr_3,Parent=peak20623	intergenic	NA	NA	NA	NA		NA	NA	NA
LALB_chr_3	7307699	7308986	LALB_chr_3,Parent=peak20624	intergenic	NA	NA	NA	NA		NA	NA	NA
LALB_chr_3	7310603	7312480	LALB_chr_3,Parent=peak20625	upstream	LALB_v3.1_02442	NA	NA	NA	LALB_v3.1_02442	NA	NA	NA
LALB_chr_3	7322495	7323553	LALB_chr_3,Parent=peak20626	intron	LALB_v3.1_02442	NA	NA	NA	LALB_v3.1_02443,LALB_v3.1_02442	NA	NA	NA
LALB_chr_3	7324734	7326226	LALB_chr_3,Parent=peak20627	intron	LALB_v3.1_02442	NA	NA	NA	LALB_v3.1_02443,LALB_v3.1_02442	NA	NA	NA
LALB_chr_3	7337482	7338194	LALB_chr_3,Parent=peak20628	promoter	LALB_v3.1_02443	NA	NA	NA	LALB_v3.1_02443,LALB_v3.1_02442,LALB_v3.1_02444,LALB_v3.1_02445	NP_608727.1	uncharacterized protein	CG8813
LALB_chr_3	7339706	7340194	LALB_chr_3,Parent=peak20629	TSS_flank	LALB_v3.1_02444	NA	NA	NA	LALB_v3.1_02443,LALB_v3.1_02444,LALB_v3.1_02445	NP_608727.1	uncharacterized protein	CG8813
LALB_chr_3	7344299	7345426	LALB_chr_3,Parent=peak20630	promoter	LALB_v3.1_02444,LALB_v3.1_02445	NP_608727.1	uncharacterized protein	CG8813	LALB_v3.1_02443,LALB_v3.1_02444,LALB_v3.1_02445	NP_608727.1	uncharacterized protein	CG8813
LALB_chr_3	7358376	7359339	LALB_chr_3,Parent=peak20631	intergenic	NA	NA	NA	NA		NA	NA	NA
LALB_chr_3	7369157	7370722	LALB_chr_3,Parent=peak20632	intergenic	NA	NA	NA	NA		NA	NA	NA
LALB_chr_3	7373551	7374828	LALB_chr_3,Parent=peak20633	upstream	LALB_v3.1_02446	NA	NA	NA	LALB_v3.1_02446	NA	NA	NA
LALB_chr_3	7375104	7375898	LALB_chr_3,Parent=peak20634	upstream	LALB_v3.1_02446	NA	NA	NA	LALB_v3.1_02446	NA	NA	NA
LALB_chr_3	7376239	7377432	LALB_chr_3,Parent=peak20635	upstream	LALB_v3.1_02446	NA	NA	NA	LALB_v3.1_02446	NA	NA	NA
LALB_chr_3	7380447	7381614	LALB_chr_3,Parent=peak20636	promoter	LALB_v3.1_02446	NA	NA	NA	LALB_v3.1_02446	NA	NA	NA
LALB_chr_3	7387019	7387673	LALB_chr_3,Parent=peak20637	intron	LALB_v3.1_02446	NA	NA	NA	LALB_v3.1_02446	NA	NA	NA
LALB_chr_3	7396178	7397627	LALB_chr_3,Parent=peak20638	intron	LALB_v3.1_02446	NA	NA	NA	LALB_v3.1_02446	NA	NA	NA
LALB_chr_3	7400360	7402478	LALB_chr_3,Parent=peak20639	intron	LALB_v3.1_02446	NA	NA	NA	LALB_v3.1_02446	NA	NA	NA
LALB_chr_3	7402579	7403544	LALB_chr_3,Parent=peak20640	intron	LALB_v3.1_02446	NA	NA	NA	LALB_v3.1_02446	NA	NA	NA
LALB_chr_3	7418909	7419664	LALB_chr_3,Parent=peak20641	downstream	LALB_v3.1_02446,LALB_v3.1_02447	NP_649027.1	uncharacterized protein, isoform B	CG13698	LALB_v3.1_02446,LALB_v3.1_02447	NP_649027.1	uncharacterized protein, isoform B	CG13698
LALB_chr_3	7436069	7436845	LALB_chr_3,Parent=peak20642	intron	LALB_v3.1_02447	NP_649027.1	uncharacterized protein, isoform B	CG13698	LALB_v3.1_02447	NP_649027.1	uncharacterized protein, isoform B	CG13698
LALB_chr_3	7442472	7444180	LALB_chr_3,Parent=peak20643	intron	LALB_v3.1_02447	NP_649027.1	uncharacterized protein, isoform B	CG13698	LALB_v3.1_02447	NP_649027.1	uncharacterized protein, isoform B	CG13698
LALB_chr_3	7454426	7454900	LALB_chr_3,Parent=peak20644	intron	LALB_v3.1_02447	NP_649027.1	uncharacterized protein, isoform B	CG13698	LALB_v3.1_02447	NP_649027.1	uncharacterized protein, isoform B	CG13698
LALB_chr_3	7458561	7459162	LALB_chr_3,Parent=peak20645	intron	LALB_v3.1_02447	NP_649027.1	uncharacterized protein, isoform B	CG13698	LALB_v3.1_02447	NP_649027.1	uncharacterized protein, isoform B	CG13698
LALB_chr_3	7464235	7465014	LALB_chr_3,Parent=peak20646	intron	LALB_v3.1_02447	NP_649027.1	uncharacterized protein, isoform B	CG13698	LALB_v3.1_02447	NP_649027.1	uncharacterized protein, isoform B	CG13698
LALB_chr_3	7467598	7468744	LALB_chr_3,Parent=peak20647	intron	LALB_v3.1_02447	NP_649027.1	uncharacterized protein, isoform B	CG13698	LALB_v3.1_02447	NP_649027.1	uncharacterized protein, isoform B	CG13698
LALB_chr_3	7472731	7473354	LALB_chr_3,Parent=peak20648	intron	LALB_v3.1_02447	NP_649027.1	uncharacterized protein, isoform B	CG13698	LALB_v3.1_02448,LALB_v3.1_02447	NP_649027.1	uncharacterized protein, isoform B	CG13698
LALB_chr_3	7480146	7481323	LALB_chr_3,Parent=peak20649	TSS_flank	LALB_v3.1_02448	NA	NA	NA	LALB_v3.1_02447,LALB_v3.1_02448	NP_649027.1	uncharacterized protein, isoform B	CG13698
LALB_chr_3	7494662	7495342	LALB_chr_3,Parent=peak20650	downstream	LALB_v3.1_02449	NA	NA	NA	LALB_v3.1_02449	NA	NA	NA
LALB_chr_3	7515553	7516233	LALB_chr_3,Parent=peak20651	intron	LALB_v3.1_02450	NA	NA	NA	LALB_v3.1_02449,LALB_v3.1_02453,LALB_v3.1_02450,LALB_v3.1_02451,LALB_v3.1_02452	NP_788549.1,NP_648313.1,NP_649173.1	uncharacterized protein,Nuclear factor Y-box A,Late endosomal/lysosomal adaptor, MAPK and MTOR activator 1	CG5969,Nf-YA,Lamtor1
LALB_chr_3	7530030	7530929	LALB_chr_3,Parent=peak20652	promoter	LALB_v3.1_02455	NA	NA	NA	LALB_v3.1_02452,LALB_v3.1_02455,LALB_v3.1_02453,LALB_v3.1_02454	NP_649173.1,NP_788549.1	Late endosomal/lysosomal adaptor, MAPK and MTOR activator 1,uncharacterized protein	Lamtor1,CG5969
LALB_chr_3	7533965	7534539	LALB_chr_3,Parent=peak20653	TSS_flank	LALB_v3.1_02454	NA	NA	NA	LALB_v3.1_02454,LALB_v3.1_02455,LALB_v3.1_02453	NP_788549.1	uncharacterized protein	CG5969
LALB_chr_3	7541018	7541806	LALB_chr_3,Parent=peak20654	upstream	LALB_v3.1_02454	NA	NA	NA	LALB_v3.1_02454,LALB_v3.1_02455,LALB_v3.1_02456	NP_648734.1	Synaptotagmin beta	Sytbeta
LALB_chr_3	7542927	7544003	LALB_chr_3,Parent=peak20655	upstream	LALB_v3.1_02454	NA	NA	NA	LALB_v3.1_02454,LALB_v3.1_02455,LALB_v3.1_02456	NP_648734.1	Synaptotagmin beta	Sytbeta
LALB_chr_3	7617738	7619171	LALB_chr_3,Parent=peak20656	intergenic	NA	NA	NA	NA		NA	NA	NA
LALB_chr_3	7665163	7667065	LALB_chr_3,Parent=peak20657	intergenic	NA	NA	NA	NA		NA	NA	NA
LALB_chr_3	7673859	7674904	LALB_chr_3,Parent=peak20658	intergenic	NA	NA	NA	NA		NA	NA	NA
LALB_chr_3	7678493	7679498	LALB_chr_3,Parent=peak20659	intergenic	NA	NA	NA	NA		NA	NA	NA
LALB_chr_3	7684901	7685723	LALB_chr_3,Parent=peak20660	intergenic	NA	NA	NA	NA		NA	NA	NA
LALB_chr_3	7695368	7696876	LALB_chr_3,Parent=peak20661	intergenic	NA	NA	NA	NA		NA	NA	NA
LALB_chr_3	7699557	7700290	LALB_chr_3,Parent=peak20662	intergenic	NA	NA	NA	NA		NA	NA	NA
LALB_chr_3	7709456	7710185	LALB_chr_3,Parent=peak20663	intergenic	NA	NA	NA	NA		NA	NA	NA
LALB_chr_3	7712421	7713447	LALB_chr_3,Parent=peak20664	intergenic	NA	NA	NA	NA		NA	NA	NA
LALB_chr_3	7727428	7728020	LALB_chr_3,Parent=peak20665	intergenic	NA	NA	NA	NA		NA	NA	NA
LALB_chr_3	7748821	7750496	LALB_chr_3,Parent=peak20666	intergenic	NA	NA	NA	NA		NA	NA	NA
LALB_chr_3	7770263	7770810	LALB_chr_3,Parent=peak20667	promoter	LALB_v3.1_02457	NP_572878.1	Synaptotagmin 12	Syt12	LALB_v3.1_02457	NP_572878.1	Synaptotagmin 12	Syt12
LALB_chr_3	7772691	7774033	LALB_chr_3,Parent=peak20668	intron	LALB_v3.1_02457	NP_572878.1	Synaptotagmin 12	Syt12	LALB_v3.1_02457	NP_572878.1	Synaptotagmin 12	Syt12
LALB_chr_3	7780286	7781680	LALB_chr_3,Parent=peak20669	intron	LALB_v3.1_02457	NP_572878.1	Synaptotagmin 12	Syt12	LALB_v3.1_02457	NP_572878.1	Synaptotagmin 12	Syt12
LALB_chr_3	7785694	7787663	LALB_chr_3,Parent=peak20670	upstream	LALB_v3.1_02458	NP_648660.1	Vacuolar protein sorting 36	Vps36	LALB_v3.1_02458,LALB_v3.1_02457,LALB_v3.1_02459	NP_648660.1,NP_572878.1	Vacuolar protein sorting 36,Synaptotagmin 12	Vps36,Syt12
LALB_chr_3	7790892	7791761	LALB_chr_3,Parent=peak20671	promoter	LALB_v3.1_02458	NP_648660.1	Vacuolar protein sorting 36	Vps36	LALB_v3.1_02458,LALB_v3.1_02457,LALB_v3.1_02459	NP_648660.1,NP_572878.1	Vacuolar protein sorting 36,Synaptotagmin 12	Vps36,Syt12
LALB_chr_3	7794801	7795273	LALB_chr_3,Parent=peak20672	TSS_flank	LALB_v3.1_02458	NP_648660.1	Vacuolar protein sorting 36	Vps36	LALB_v3.1_02458,LALB_v3.1_02460,LALB_v3.1_02459	NP_648660.1,NP_523465.2	Vacuolar protein sorting 36,glaikit	Vps36,gkt
LALB_chr_3	7800548	7801717	LALB_chr_3,Parent=peak20673	promoter	LALB_v3.1_02459,LALB_v3.1_02460	NP_523465.2	glaikit	gkt	LALB_v3.1_02459,LALB_v3.1_02460,LALB_v3.1_02458	NP_523465.2,NP_648660.1	glaikit,Vacuolar protein sorting 36	gkt,Vps36
LALB_chr_3	7804269	7806023	LALB_chr_3,Parent=peak20674	promoter	LALB_v3.1_02459	NA	NA	NA	LALB_v3.1_02459,LALB_v3.1_02461,LALB_v3.1_02458,LALB_v3.1_02460	NP_572293.1,NP_648660.1,NP_523465.2	uncharacterized protein,Vacuolar protein sorting 36,glaikit	CG4660,Vps36,gkt
LALB_chr_3	7841555	7843140	LALB_chr_3,Parent=peak20675	TSS_flank	LALB_v3.1_02463	NP_511054.4	Tetraspanin 5D	Tsp5D	LALB_v3.1_02463	NP_511054.4	Tetraspanin 5D	Tsp5D
LALB_chr_3	7874228	7875423	LALB_chr_3,Parent=peak20676	promoter	LALB_v3.1_02466	NA	NA	NA	LALB_v3.1_02465,LALB_v3.1_02466,LALB_v3.1_02467,LALB_v3.1_02468	NA	NA	NA
LALB_chr_3	7876620	7877772	LALB_chr_3,Parent=peak20677	intron	LALB_v3.1_02467	NA	NA	NA	LALB_v3.1_02466,LALB_v3.1_02468,LALB_v3.1_02467	NA	NA	NA
LALB_chr_3	7890550	7892233	LALB_chr_3,Parent=peak20678	upstream	LALB_v3.1_02468	NA	NA	NA	LALB_v3.1_02468,LALB_v3.1_02469	NA	NA	NA
LALB_chr_3	7912434	7913171	LALB_chr_3,Parent=peak20679	upstream	LALB_v3.1_02469	NA	NA	NA	LALB_v3.1_02469	NA	NA	NA
LALB_chr_3	7946076	7947663	LALB_chr_3,Parent=peak20680	upstream	LALB_v3.1_02470	NA	NA	NA	LALB_v3.1_02470	NA	NA	NA
LALB_chr_3	7965643	7966557	LALB_chr_3,Parent=peak20681	promoter	LALB_v3.1_02471	NA	NA	NA	LALB_v3.1_02471	NA	NA	NA
LALB_chr_3	7976093	7977576	LALB_chr_3,Parent=peak20682	intron	LALB_v3.1_02471	NA	NA	NA	LALB_v3.1_02472,LALB_v3.1_02471	NP_610523.2	Mitochondrial amidoxime reducing component	Marc
LALB_chr_3	7979518	7980473	LALB_chr_3,Parent=peak20683	intron	LALB_v3.1_02471	NA	NA	NA	LALB_v3.1_02472,LALB_v3.1_02471	NP_610523.2	Mitochondrial amidoxime reducing component	Marc
LALB_chr_3	7998304	7999663	LALB_chr_3,Parent=peak20684	TSS_flank	LALB_v3.1_02473	NP_610524.1	Vesicle-associated membrane protein 7	Vamp7	LALB_v3.1_02472,LALB_v3.1_02473	NP_610523.2,NP_610524.1	Mitochondrial amidoxime reducing component,Vesicle-associated membrane protein 7	Marc,Vamp7
LALB_chr_3	8002547	8003225	LALB_chr_3,Parent=peak20685	upstream	LALB_v3.1_02472,LALB_v3.1_02474	NP_610523.2,NP_001138160.2	Mitochondrial amidoxime reducing component,Otopetrin-like c	Marc,OtopLc	LALB_v3.1_02472,LALB_v3.1_02474,LALB_v3.1_02473	NP_610523.2,NP_001138160.2,NP_610524.1	Mitochondrial amidoxime reducing component,Otopetrin-like c,Vesicle-associated membrane protein 7	Marc,OtopLc,Vamp7
LALB_chr_3	8029007	8030129	LALB_chr_3,Parent=peak20686	TSS_flank	LALB_v3.1_02474	NP_001138160.2	Otopetrin-like c	OtopLc	LALB_v3.1_02474	NP_001138160.2	Otopetrin-like c	OtopLc
LALB_chr_3	8035795	8037352	LALB_chr_3,Parent=peak20687	downstream	LALB_v3.1_02474	NP_001138160.2	Otopetrin-like c	OtopLc	LALB_v3.1_02474	NP_001138160.2	Otopetrin-like c	OtopLc
LALB_chr_3	8038799	8039913	LALB_chr_3,Parent=peak20688	downstream	LALB_v3.1_02474	NP_001138160.2	Otopetrin-like c	OtopLc	LALB_v3.1_02474	NP_001138160.2	Otopetrin-like c	OtopLc
LALB_chr_3	8051617	8053294	LALB_chr_3,Parent=peak20689	intergenic	NA	NA	NA	NA		NA	NA	NA
LALB_chr_3	8058443	8059190	LALB_chr_3,Parent=peak20690	intergenic	NA	NA	NA	NA		NA	NA	NA
LALB_chr_3	8059484	8061811	LALB_chr_3,Parent=peak20691	upstream	LALB_v3.1_02475	NP_572237.1	Otopetrin-like a	OtopLa	LALB_v3.1_02475	NP_572237.1	Otopetrin-like a	OtopLa
LALB_chr_3	8070608	8072823	LALB_chr_3,Parent=peak20692	intron	LALB_v3.1_02475	NP_572237.1	Otopetrin-like a	OtopLa	LALB_v3.1_02475	NP_572237.1	Otopetrin-like a	OtopLa
LALB_chr_3	8078368	8079269	LALB_chr_3,Parent=peak20693	intron	LALB_v3.1_02475	NP_572237.1	Otopetrin-like a	OtopLa	LALB_v3.1_02475	NP_572237.1	Otopetrin-like a	OtopLa
LALB_chr_3	8081076	8081726	LALB_chr_3,Parent=peak20694	intron	LALB_v3.1_02475	NP_572237.1	Otopetrin-like a	OtopLa	LALB_v3.1_02475	NP_572237.1	Otopetrin-like a	OtopLa
LALB_chr_3	8097322	8098339	LALB_chr_3,Parent=peak20695	promoter	LALB_v3.1_02475	NP_572237.1	Otopetrin-like a	OtopLa	LALB_v3.1_02475	NP_572237.1	Otopetrin-like a	OtopLa
LALB_chr_3	8098651	8099759	LALB_chr_3,Parent=peak20696	TSS_flank	LALB_v3.1_02475	NP_572237.1	Otopetrin-like a	OtopLa	LALB_v3.1_02475	NP_572237.1	Otopetrin-like a	OtopLa
LALB_chr_3	8101308	8102324	LALB_chr_3,Parent=peak20697	intron	LALB_v3.1_02475	NP_572237.1	Otopetrin-like a	OtopLa	LALB_v3.1_02475	NP_572237.1	Otopetrin-like a	OtopLa
LALB_chr_3	8116069	8117444	LALB_chr_3,Parent=peak20698	downstream	LALB_v3.1_02475	NP_572237.1	Otopetrin-like a	OtopLa	LALB_v3.1_02475	NP_572237.1	Otopetrin-like a	OtopLa
LALB_chr_3	8122660	8123849	LALB_chr_3,Parent=peak20699	downstream	LALB_v3.1_02475	NP_572237.1	Otopetrin-like a	OtopLa	LALB_v3.1_02475	NP_572237.1	Otopetrin-like a	OtopLa
LALB_chr_3	8142453	8144384	LALB_chr_3,Parent=peak20700	intergenic	NA	NA	NA	NA		NA	NA	NA
LALB_chr_3	8145881	8149055	LALB_chr_3,Parent=peak20701	intergenic	NA	NA	NA	NA		NA	NA	NA
LALB_chr_3	8167772	8170550	LALB_chr_3,Parent=peak20702	intergenic	NA	NA	NA	NA		NA	NA	NA
LALB_chr_3	8173013	8173860	LALB_chr_3,Parent=peak20703	intergenic	NA	NA	NA	NA		NA	NA	NA
LALB_chr_3	8178293	8179486	LALB_chr_3,Parent=peak20704	intergenic	NA	NA	NA	NA		NA	NA	NA
LALB_chr_3	8191536	8193901	LALB_chr_3,Parent=peak20705	TSS_flank	LALB_v3.1_02476	NP_524042.2	eyegone	eyg	LALB_v3.1_02476,	NP_524042.2	eyegone	eyg
LALB_chr_3	8197466	8198256	LALB_chr_3,Parent=peak20706	intron	LALB_v3.1_02476	NP_524042.2	eyegone	eyg	LALB_v3.1_02476	NP_524042.2	eyegone	eyg
LALB_chr_3	8199024	8199911	LALB_chr_3,Parent=peak20707	intron	LALB_v3.1_02476	NP_524042.2	eyegone	eyg	LALB_v3.1_02476	NP_524042.2	eyegone	eyg
LALB_chr_3	8203410	8205186	LALB_chr_3,Parent=peak20708	intron	LALB_v3.1_02476	NP_524042.2	eyegone	eyg	LALB_v3.1_02476	NP_524042.2	eyegone	eyg
LALB_chr_3	8208421	8209727	LALB_chr_3,Parent=peak20709	intron	LALB_v3.1_02476	NP_524042.2	eyegone	eyg	LALB_v3.1_02476	NP_524042.2	eyegone	eyg
LALB_chr_3	8212510	8213213	LALB_chr_3,Parent=peak20710	intron	LALB_v3.1_02476	NP_524042.2	eyegone	eyg	LALB_v3.1_02476	NP_524042.2	eyegone	eyg
LALB_chr_3	8214188	8215166	LALB_chr_3,Parent=peak20711	intron	LALB_v3.1_02476	NP_524042.2	eyegone	eyg	LALB_v3.1_02476	NP_524042.2	eyegone	eyg
LALB_chr_3	8215752	8216841	LALB_chr_3,Parent=peak20712	intron	LALB_v3.1_02476	NP_524042.2	eyegone	eyg	LALB_v3.1_02476	NP_524042.2	eyegone	eyg
LALB_chr_3	8219001	8220438	LALB_chr_3,Parent=peak20713	intron	LALB_v3.1_02476	NP_524042.2	eyegone	eyg	LALB_v3.1_02476	NP_524042.2	eyegone	eyg
LALB_chr_3	8229960	8230628	LALB_chr_3,Parent=peak20714	intron	LALB_v3.1_02476	NP_524042.2	eyegone	eyg	LALB_v3.1_02476	NP_524042.2	eyegone	eyg
LALB_chr_3	8235800	8236702	LALB_chr_3,Parent=peak20715	downstream	LALB_v3.1_02476	NP_524042.2	eyegone	eyg	LALB_v3.1_02476	NP_524042.2	eyegone	eyg
LALB_chr_3	8241403	8243738	LALB_chr_3,Parent=peak20716	intergenic	NA	NA	NA	NA		NA	NA	NA
LALB_chr_3	8244305	8245961	LALB_chr_3,Parent=peak20717	intergenic	NA	NA	NA	NA		NA	NA	NA
LALB_chr_3	8247927	8248730	LALB_chr_3,Parent=peak20718	intergenic	NA	NA	NA	NA		NA	NA	NA
LALB_chr_3	8250987	8252987	LALB_chr_3,Parent=peak20719	intergenic	NA	NA	NA	NA		NA	NA	NA
LALB_chr_3	8260941	8262722	LALB_chr_3,Parent=peak20720	intergenic	NA	NA	NA	NA		NA	NA	NA
LALB_chr_3	8270324	8271106	LALB_chr_3,Parent=peak20721	upstream	LALB_v3.1_02477	NA	NA	NA	LALB_v3.1_02477	NA	NA	NA
LALB_chr_3	8271568	8273055	LALB_chr_3,Parent=peak20722	promoter	LALB_v3.1_02477	NA	NA	NA	LALB_v3.1_02477	NA	NA	NA
LALB_chr_3	8276296	8277211	LALB_chr_3,Parent=peak20723	TSS_flank	LALB_v3.1_02477	NA	NA	NA	LALB_v3.1_02477	NA	NA	NA
LALB_chr_3	8278240	8281210	LALB_chr_3,Parent=peak20724	promoter	LALB_v3.1_02477	NA	NA	NA	LALB_v3.1_02477,LALB_v3.1_02478	NA	NA	NA
LALB_chr_3	8284567	8285139	LALB_chr_3,Parent=peak20725	promoter	LALB_v3.1_02477	NA	NA	NA	LALB_v3.1_02477,LALB_v3.1_02478	NA	NA	NA
LALB_chr_3	8291766	8293957	LALB_chr_3,Parent=peak20726	promoter	LALB_v3.1_02478	NA	NA	NA	LALB_v3.1_02478,LALB_v3.1_02477	NA	NA	NA
LALB_chr_3	8299398	8301311	LALB_chr_3,Parent=peak20727	intergenic	NA	NA	NA	NA		NA	NA	NA
LALB_chr_3	8302836	8303915	LALB_chr_3,Parent=peak20728	intergenic	NA	NA	NA	NA		NA	NA	NA
LALB_chr_3	8311255	8312668	LALB_chr_3,Parent=peak20729	intergenic	NA	NA	NA	NA		NA	NA	NA
LALB_chr_3	8318722	8319257	LALB_chr_3,Parent=peak20730	intergenic	NA	NA	NA	NA		NA	NA	NA
LALB_chr_3	8320741	8322263	LALB_chr_3,Parent=peak20731	downstream	LALB_v3.1_02479	NP_476948.1	dacapo	dap	LALB_v3.1_02479	NP_476948.1	dacapo	dap
LALB_chr_3	8325692	8326718	LALB_chr_3,Parent=peak20732	downstream	LALB_v3.1_02479	NP_476948.1	dacapo	dap	LALB_v3.1_02479	NP_476948.1	dacapo	dap
LALB_chr_3	8332904	8334393	LALB_chr_3,Parent=peak20733	intron	LALB_v3.1_02479	NP_476948.1	dacapo	dap	LALB_v3.1_02479	NP_476948.1	dacapo	dap
LALB_chr_3	8335073	8337506	LALB_chr_3,Parent=peak20734	intron	LALB_v3.1_02479	NP_476948.1	dacapo	dap	LALB_v3.1_02480,LALB_v3.1_02479	NP_476948.1	dacapo	dap
LALB_chr_3	8338976	8340696	LALB_chr_3,Parent=peak20735	TSS_flank	LALB_v3.1_02479	NP_476948.1	dacapo	dap	LALB_v3.1_02479,LALB_v3.1_02480	NP_476948.1	dacapo	dap
LALB_chr_3	8344674	8346265	LALB_chr_3,Parent=peak20736	TSS_flank	LALB_v3.1_02480	NA	NA	NA	LALB_v3.1_02479,LALB_v3.1_02480	NP_476948.1	dacapo	dap
LALB_chr_3	8347143	8348281	LALB_chr_3,Parent=peak20737	TSS_flank	LALB_v3.1_02480	NA	NA	NA	LALB_v3.1_02479,LALB_v3.1_02480	NP_476948.1	dacapo	dap
LALB_chr_3	8348813	8351376	LALB_chr_3,Parent=peak20738	promoter	LALB_v3.1_02480	NA	NA	NA	LALB_v3.1_02479,LALB_v3.1_02480	NP_476948.1	dacapo	dap
LALB_chr_3	8352486	8353209	LALB_chr_3,Parent=peak20739	promoter	LALB_v3.1_02480	NA	NA	NA	LALB_v3.1_02480	NA	NA	NA
LALB_chr_3	8370831	8371774	LALB_chr_3,Parent=peak20740	intron	LALB_v3.1_02481	NA	NA	NA	LALB_v3.1_02481	NA	NA	NA
LALB_chr_3	8372895	8374365	LALB_chr_3,Parent=peak20741	TSS_flank	LALB_v3.1_02481	NA	NA	NA	LALB_v3.1_02481,	NA	NA	NA
LALB_chr_3	8386863	8387944	LALB_chr_3,Parent=peak20742	downstream	LALB_v3.1_02482	NA	NA	NA	LALB_v3.1_02482	NA	NA	NA
LALB_chr_3	8404376	8404990	LALB_chr_3,Parent=peak20743	intron	LALB_v3.1_02483	NA	NA	NA	LALB_v3.1_02482,LALB_v3.1_02483	NA	NA	NA
LALB_chr_3	8413211	8414344	LALB_chr_3,Parent=peak20744	promoter	LALB_v3.1_02483	NA	NA	NA	LALB_v3.1_02483	NA	NA	NA
LALB_chr_3	8421411	8423975	LALB_chr_3,Parent=peak20745	intergenic	NA	NA	NA	NA		NA	NA	NA
LALB_chr_3	8426227	8427395	LALB_chr_3,Parent=peak20746	intergenic	NA	NA	NA	NA		NA	NA	NA
LALB_chr_3	8431333	8434024	LALB_chr_3,Parent=peak20747	intergenic	NA	NA	NA	NA		NA	NA	NA
LALB_chr_3	8458958	8459844	LALB_chr_3,Parent=peak20748	intergenic	NA	NA	NA	NA		NA	NA	NA
LALB_chr_3	8460809	8462424	LALB_chr_3,Parent=peak20749	upstream	LALB_v3.1_02484	NA	NA	NA	LALB_v3.1_02484	NA	NA	NA
LALB_chr_3	8467449	8469053	LALB_chr_3,Parent=peak20750	promoter	LALB_v3.1_02484	NA	NA	NA	LALB_v3.1_02484	NA	NA	NA
LALB_chr_3	8487239	8489283	LALB_chr_3,Parent=peak20751	intron	LALB_v3.1_02484	NA	NA	NA	LALB_v3.1_02484	NA	NA	NA
LALB_chr_3	8493638	8496009	LALB_chr_3,Parent=peak20752	downstream	LALB_v3.1_02484	NA	NA	NA	LALB_v3.1_02484	NA	NA	NA
LALB_chr_3	8500535	8502168	LALB_chr_3,Parent=peak20753	upstream	LALB_v3.1_02486	NA	NA	NA	LALB_v3.1_02486,LALB_v3.1_02485	NP_572841.1	uncharacterized protein, isoform A	CG4645
LALB_chr_3	8508841	8509828	LALB_chr_3,Parent=peak20754	TSS_flank	LALB_v3.1_02485,LALB_v3.1_02486	NP_572841.1	uncharacterized protein, isoform A	CG4645	LALB_v3.1_02485,LALB_v3.1_02486,LALB_v3.1_02487	NP_572841.1	uncharacterized protein, isoform A	CG4645
LALB_chr_3	8510575	8511229	LALB_chr_3,Parent=peak20755	promoter	LALB_v3.1_02485	NP_572841.1	uncharacterized protein, isoform A	CG4645	LALB_v3.1_02485,LALB_v3.1_02487,LALB_v3.1_02486	NP_572841.1	uncharacterized protein, isoform A	CG4645
LALB_chr_3	8515243	8515793	LALB_chr_3,Parent=peak20756	intron	LALB_v3.1_02486	NA	NA	NA	LALB_v3.1_02485,LALB_v3.1_02487,LALB_v3.1_02488,LALB_v3.1_02489,LALB_v3.1_02486	NP_572841.1,NP_572854.1	uncharacterized protein, isoform A,Ferritin 3 heavy chain homologue	CG4645,Fer3HCH
LALB_chr_3	8524440	8525027	LALB_chr_3,Parent=peak20757	promoter	LALB_v3.1_02487,LALB_v3.1_02488	NA	NA	NA	LALB_v3.1_02487,LALB_v3.1_02488,LALB_v3.1_02486,LALB_v3.1_02489	NP_572854.1	Ferritin 3 heavy chain homologue	Fer3HCH
LALB_chr_3	8525585	8527019	LALB_chr_3,Parent=peak20758	TSS_flank	LALB_v3.1_02489	NP_572854.1	Ferritin 3 heavy chain homologue	Fer3HCH	LALB_v3.1_02487,LALB_v3.1_02488,LALB_v3.1_02489,LALB_v3.1_02486	NP_572854.1	Ferritin 3 heavy chain homologue	Fer3HCH
LALB_chr_3	8544668	8545295	LALB_chr_3,Parent=peak20759	intergenic	NA	NA	NA	NA		NA	NA	NA
LALB_chr_3	8548025	8548589	LALB_chr_3,Parent=peak20760	intergenic	NA	NA	NA	NA		NA	NA	NA
LALB_chr_3	8551918	8552959	LALB_chr_3,Parent=peak20761	intergenic	NA	NA	NA	NA		NA	NA	NA
LALB_chr_3	8580015	8581447	LALB_chr_3,Parent=peak20762	upstream	LALB_v3.1_02490	NA	NA	NA	LALB_v3.1_02490	NA	NA	NA
LALB_chr_3	8582549	8583749	LALB_chr_3,Parent=peak20763	upstream	LALB_v3.1_02490	NA	NA	NA	LALB_v3.1_02490	NA	NA	NA
LALB_chr_3	8587051	8588303	LALB_chr_3,Parent=peak20764	promoter	LALB_v3.1_02490	NA	NA	NA	LALB_v3.1_02490	NA	NA	NA
LALB_chr_3	8589171	8590677	LALB_chr_3,Parent=peak20765	promoter	LALB_v3.1_02490	NA	NA	NA	LALB_v3.1_02490	NA	NA	NA
LALB_chr_3	8591993	8592762	LALB_chr_3,Parent=peak20766	intron	LALB_v3.1_02490	NA	NA	NA	LALB_v3.1_02490	NA	NA	NA
LALB_chr_3	8607355	8607961	LALB_chr_3,Parent=peak20767	intron	LALB_v3.1_02490	NA	NA	NA	LALB_v3.1_02490	NA	NA	NA
LALB_chr_3	8609462	8613495	LALB_chr_3,Parent=peak20768	intron	LALB_v3.1_02490	NA	NA	NA	LALB_v3.1_02490	NA	NA	NA
LALB_chr_3	8614294	8615581	LALB_chr_3,Parent=peak20769	intron	LALB_v3.1_02490	NA	NA	NA	LALB_v3.1_02490	NA	NA	NA
LALB_chr_3	8618082	8618772	LALB_chr_3,Parent=peak20770	intron	LALB_v3.1_02490	NA	NA	NA	LALB_v3.1_02490	NA	NA	NA
LALB_chr_3	8621730	8623148	LALB_chr_3,Parent=peak20771	intron	LALB_v3.1_02490	NA	NA	NA	LALB_v3.1_02490	NA	NA	NA
LALB_chr_3	8624740	8625941	LALB_chr_3,Parent=peak20772	intron	LALB_v3.1_02490	NA	NA	NA	LALB_v3.1_02490	NA	NA	NA
LALB_chr_3	8627595	8629294	LALB_chr_3,Parent=peak20773	downstream	LALB_v3.1_02490	NA	NA	NA	LALB_v3.1_02490	NA	NA	NA
LALB_chr_3	8634322	8635657	LALB_chr_3,Parent=peak20774	downstream	LALB_v3.1_02490	NA	NA	NA	LALB_v3.1_02490	NA	NA	NA
LALB_chr_3	8639123	8640375	LALB_chr_3,Parent=peak20775	intergenic	NA	NA	NA	NA		NA	NA	NA
LALB_chr_3	8642711	8643662	LALB_chr_3,Parent=peak20776	intergenic	NA	NA	NA	NA		NA	NA	NA
LALB_chr_3	8644456	8646465	LALB_chr_3,Parent=peak20777	intergenic	NA	NA	NA	NA		NA	NA	NA
LALB_chr_3	8655161	8656093	LALB_chr_3,Parent=peak20778	intergenic	NA	NA	NA	NA		NA	NA	NA
LALB_chr_3	8657413	8658028	LALB_chr_3,Parent=peak20779	intergenic	NA	NA	NA	NA		NA	NA	NA
LALB_chr_3	8665688	8666422	LALB_chr_3,Parent=peak20780	intergenic	NA	NA	NA	NA		NA	NA	NA
LALB_chr_3	8679824	8681733	LALB_chr_3,Parent=peak20781	intergenic	NA	NA	NA	NA		NA	NA	NA
LALB_chr_3	8685666	8687533	LALB_chr_3,Parent=peak20782	intergenic	NA	NA	NA	NA		NA	NA	NA
LALB_chr_3	8700312	8700971	LALB_chr_3,Parent=peak20783	intergenic	NA	NA	NA	NA		NA	NA	NA
LALB_chr_3	8711096	8711747	LALB_chr_3,Parent=peak20784	upstream	LALB_v3.1_02491	NA	NA	NA	LALB_v3.1_02491	NA	NA	NA
LALB_chr_3	8716691	8718911	LALB_chr_3,Parent=peak20785	promoter	LALB_v3.1_02491	NA	NA	NA	LALB_v3.1_02491	NA	NA	NA
LALB_chr_3	8738809	8739492	LALB_chr_3,Parent=peak20786	intron	LALB_v3.1_02491	NA	NA	NA	LALB_v3.1_02491	NA	NA	NA
LALB_chr_3	8749903	8750709	LALB_chr_3,Parent=peak20787	intron	LALB_v3.1_02491	NA	NA	NA	LALB_v3.1_02491	NA	NA	NA
LALB_chr_3	8756247	8756972	LALB_chr_3,Parent=peak20788	intron	LALB_v3.1_02491	NA	NA	NA	LALB_v3.1_02491	NA	NA	NA
LALB_chr_3	8764700	8766901	LALB_chr_3,Parent=peak20789	intron	LALB_v3.1_02491	NA	NA	NA	LALB_v3.1_02491	NA	NA	NA
LALB_chr_3	8784470	8785383	LALB_chr_3,Parent=peak20790	intron	LALB_v3.1_02491	NA	NA	NA	LALB_v3.1_02492,LALB_v3.1_02493,LALB_v3.1_02491	NP_610806.2	Zinc transporter 49B	ZnT49B
LALB_chr_3	8788505	8791313	LALB_chr_3,Parent=peak20791	intron	LALB_v3.1_02492	NA	NA	NA	LALB_v3.1_02491,LALB_v3.1_02492,LALB_v3.1_02493,LALB_v3.1_02494	NP_610806.2	Zinc transporter 49B	ZnT49B
LALB_chr_3	8812562	8813413	LALB_chr_3,Parent=peak20792	upstream	LALB_v3.1_02494	NA	NA	NA	LALB_v3.1_02494	NA	NA	NA
LALB_chr_3	8825946	8828173	LALB_chr_3,Parent=peak20793	intergenic	NA	NA	NA	NA		NA	NA	NA
LALB_chr_3	8843872	8844455	LALB_chr_3,Parent=peak20794	intron	LALB_v3.1_02495	NP_525104.3	Ca[2+]-channel protein alpha[[1]] subunit D	Ca-alpha1D	LALB_v3.1_02495	NP_525104.3	Ca[2+]-channel protein alpha[[1]] subunit D	Ca-alpha1D
LALB_chr_3	8846548	8847627	LALB_chr_3,Parent=peak20795	intron	LALB_v3.1_02495	NP_525104.3	Ca[2+]-channel protein alpha[[1]] subunit D	Ca-alpha1D	LALB_v3.1_02495	NP_525104.3	Ca[2+]-channel protein alpha[[1]] subunit D	Ca-alpha1D
LALB_chr_3	8863001	8863658	LALB_chr_3,Parent=peak20796	intron	LALB_v3.1_02495	NP_525104.3	Ca[2+]-channel protein alpha[[1]] subunit D	Ca-alpha1D	LALB_v3.1_02495	NP_525104.3	Ca[2+]-channel protein alpha[[1]] subunit D	Ca-alpha1D
LALB_chr_3	8873442	8874323	LALB_chr_3,Parent=peak20797	intron	LALB_v3.1_02495	NP_525104.3	Ca[2+]-channel protein alpha[[1]] subunit D	Ca-alpha1D	LALB_v3.1_02495	NP_525104.3	Ca[2+]-channel protein alpha[[1]] subunit D	Ca-alpha1D
LALB_chr_3	8875071	8877280	LALB_chr_3,Parent=peak20798	intron	LALB_v3.1_02495	NP_525104.3	Ca[2+]-channel protein alpha[[1]] subunit D	Ca-alpha1D	LALB_v3.1_02495	NP_525104.3	Ca[2+]-channel protein alpha[[1]] subunit D	Ca-alpha1D
LALB_chr_3	8880827	8882405	LALB_chr_3,Parent=peak20799	intron	LALB_v3.1_02495	NP_525104.3	Ca[2+]-channel protein alpha[[1]] subunit D	Ca-alpha1D	LALB_v3.1_02495	NP_525104.3	Ca[2+]-channel protein alpha[[1]] subunit D	Ca-alpha1D
LALB_chr_3	8894506	8895367	LALB_chr_3,Parent=peak20800	intron	LALB_v3.1_02495	NP_525104.3	Ca[2+]-channel protein alpha[[1]] subunit D	Ca-alpha1D	LALB_v3.1_02496,LALB_v3.1_02495	NP_649284.1,NP_525104.3	uncharacterized protein, isoform A,Ca[2+]-channel protein alpha[[1]] subunit D	CG10565,Ca-alpha1D
LALB_chr_3	8896233	8898172	LALB_chr_3,Parent=peak20801	downstream	LALB_v3.1_02495,LALB_v3.1_02496,LALB_v3.1_02497	NP_525104.3,NP_649284.1	Ca[2+]-channel protein alpha[[1]] subunit D,uncharacterized protein, isoform A	Ca-alpha1D,CG10565	LALB_v3.1_02495,LALB_v3.1_02496,LALB_v3.1_02497	NP_525104.3,NP_649284.1	Ca[2+]-channel protein alpha[[1]] subunit D,uncharacterized protein, isoform A	Ca-alpha1D,CG10565
LALB_chr_3	8909211	8911854	LALB_chr_3,Parent=peak20802	promoter	LALB_v3.1_02496	NP_649284.1	uncharacterized protein, isoform A	CG10565	LALB_v3.1_02496,LALB_v3.1_02497	NP_649284.1	uncharacterized protein, isoform A	CG10565
LALB_chr_3	8920761	8921496	LALB_chr_3,Parent=peak20803	promoter	LALB_v3.1_02497,LALB_v3.1_02498	NA	NA	NA	LALB_v3.1_02497,LALB_v3.1_02498,LALB_v3.1_02501,LALB_v3.1_02499,LALB_v3.1_02500	NP_524465.1	twister	tst
LALB_chr_3	8950334	8951695	LALB_chr_3,Parent=peak20804	upstream	LALB_v3.1_02502	NP_651977.1	Secretory 13	Sec13	LALB_v3.1_02502,LALB_v3.1_02503,LALB_v3.1_02505,LALB_v3.1_02504	NP_651977.1,NP_650782.1,NP_524887.2	Secretory 13,Cytochrome P450 12a5,Signal recognition particle receptor alpha	Sec13,Cyp12a5,SrpRalpha
LALB_chr_3	8965415	8966443	LALB_chr_3,Parent=peak20805	promoter	LALB_v3.1_02505	NP_524887.2	Signal recognition particle receptor alpha	SrpRalpha	LALB_v3.1_02505	NP_524887.2	Signal recognition particle receptor alpha	SrpRalpha
LALB_chr_3	8969660	8970969	LALB_chr_3,Parent=peak20806	upstream	LALB_v3.1_02505	NP_524887.2	Signal recognition particle receptor alpha	SrpRalpha	LALB_v3.1_02505	NP_524887.2	Signal recognition particle receptor alpha	SrpRalpha
LALB_chr_3	8973666	8974778	LALB_chr_3,Parent=peak20807	intergenic	NA	NA	NA	NA		NA	NA	NA
LALB_chr_3	8977565	8978495	LALB_chr_3,Parent=peak20808	intergenic	NA	NA	NA	NA		NA	NA	NA
LALB_chr_3	8980397	8982281	LALB_chr_3,Parent=peak20809	intergenic	NA	NA	NA	NA		NA	NA	NA
LALB_chr_3	8994375	8995765	LALB_chr_3,Parent=peak20810	intergenic	NA	NA	NA	NA		NA	NA	NA
LALB_chr_3	8998044	9001349	LALB_chr_3,Parent=peak20811	intergenic	NA	NA	NA	NA		NA	NA	NA
LALB_chr_3	9002934	9003864	LALB_chr_3,Parent=peak20812	intergenic	NA	NA	NA	NA		NA	NA	NA
LALB_chr_3	9008110	9008863	LALB_chr_3,Parent=peak20813	intergenic	NA	NA	NA	NA		NA	NA	NA
LALB_chr_3	9010287	9012072	LALB_chr_3,Parent=peak20814	intergenic	NA	NA	NA	NA		NA	NA	NA
LALB_chr_3	9013082	9014682	LALB_chr_3,Parent=peak20815	intergenic	NA	NA	NA	NA		NA	NA	NA
LALB_chr_3	9015960	9016830	LALB_chr_3,Parent=peak20816	intergenic	NA	NA	NA	NA		NA	NA	NA
LALB_chr_3	9019271	9020026	LALB_chr_3,Parent=peak20817	intergenic	NA	NA	NA	NA		NA	NA	NA
LALB_chr_3	9022653	9023524	LALB_chr_3,Parent=peak20818	intergenic	NA	NA	NA	NA		NA	NA	NA
LALB_chr_3	9024858	9025516	LALB_chr_3,Parent=peak20819	intergenic	NA	NA	NA	NA		NA	NA	NA
LALB_chr_3	9026086	9026921	LALB_chr_3,Parent=peak20820	intergenic	NA	NA	NA	NA		NA	NA	NA
LALB_chr_3	9029023	9030210	LALB_chr_3,Parent=peak20821	intergenic	NA	NA	NA	NA		NA	NA	NA
LALB_chr_3	9033742	9035312	LALB_chr_3,Parent=peak20822	intergenic	NA	NA	NA	NA		NA	NA	NA
LALB_chr_3	9037264	9039146	LALB_chr_3,Parent=peak20823	intergenic	NA	NA	NA	NA		NA	NA	NA
LALB_chr_3	9041341	9042318	LALB_chr_3,Parent=peak20824	intergenic	NA	NA	NA	NA		NA	NA	NA
LALB_chr_3	9050042	9051953	LALB_chr_3,Parent=peak20825	downstream	LALB_v3.1_02506	NA	NA	NA	LALB_v3.1_02506	NA	NA	NA
LALB_chr_3	9056987	9057706	LALB_chr_3,Parent=peak20826	downstream	LALB_v3.1_02506,LALB_v3.1_02507	NA	NA	NA	LALB_v3.1_02506,LALB_v3.1_02507	NA	NA	NA
LALB_chr_3	9060952	9062413	LALB_chr_3,Parent=peak20827	TSS_flank	LALB_v3.1_02506	NA	NA	NA	LALB_v3.1_02506,LALB_v3.1_02507	NA	NA	NA
LALB_chr_3	9065646	9067010	LALB_chr_3,Parent=peak20828	promoter	LALB_v3.1_02506	NA	NA	NA	LALB_v3.1_02506,LALB_v3.1_02508,LALB_v3.1_02507	NP_650916.1	uncharacterized protein, isoform A	CG17271
LALB_chr_3	9078113	9079281	LALB_chr_3,Parent=peak20829	promoter	LALB_v3.1_02507	NA	NA	NA	LALB_v3.1_02507,LALB_v3.1_02508,LALB_v3.1_02509,LALB_v3.1_02510	NP_650916.1,NP_609451.1	uncharacterized protein, isoform A,uncharacterized protein	CG17271,CG6495
LALB_chr_3	9087727	9089358	LALB_chr_3,Parent=peak20830	promoter	LALB_v3.1_02509	NP_609451.1	uncharacterized protein	CG6495	LALB_v3.1_02509,LALB_v3.1_02510,LALB_v3.1_02511	NP_609451.1,NP_476962.1	uncharacterized protein,Ror	CG6495,Ror
LALB_chr_3	9107408	9108052	LALB_chr_3,Parent=peak20831	promoter	LALB_v3.1_02511	NP_476962.1	Ror	Ror	LALB_v3.1_02511	NP_476962.1	Ror	Ror
LALB_chr_3	9108836	9109458	LALB_chr_3,Parent=peak20832	upstream	LALB_v3.1_02511	NP_476962.1	Ror	Ror	LALB_v3.1_02511	NP_476962.1	Ror	Ror
LALB_chr_3	9112047	9112678	LALB_chr_3,Parent=peak20833	upstream	LALB_v3.1_02511	NP_476962.1	Ror	Ror	LALB_v3.1_02511	NP_476962.1	Ror	Ror
LALB_chr_3	9128383	9129519	LALB_chr_3,Parent=peak20834	intergenic	NA	NA	NA	NA		NA	NA	NA
LALB_chr_3	9133224	9134187	LALB_chr_3,Parent=peak20835	intergenic	NA	NA	NA	NA		NA	NA	NA
LALB_chr_3	9139141	9140572	LALB_chr_3,Parent=peak20836	intergenic	NA	NA	NA	NA		NA	NA	NA
LALB_chr_3	9146175	9146939	LALB_chr_3,Parent=peak20837	intergenic	NA	NA	NA	NA		NA	NA	NA
LALB_chr_3	9156793	9157812	LALB_chr_3,Parent=peak20838	intergenic	NA	NA	NA	NA		NA	NA	NA
LALB_chr_3	9163374	9164374	LALB_chr_3,Parent=peak20839	intergenic	NA	NA	NA	NA		NA	NA	NA
LALB_chr_3	9164980	9165773	LALB_chr_3,Parent=peak20840	intergenic	NA	NA	NA	NA		NA	NA	NA
LALB_chr_3	9168178	9169226	LALB_chr_3,Parent=peak20841	intergenic	NA	NA	NA	NA		NA	NA	NA
LALB_chr_3	9172230	9173616	LALB_chr_3,Parent=peak20842	intergenic	NA	NA	NA	NA		NA	NA	NA
LALB_chr_3	9184360	9185464	LALB_chr_3,Parent=peak20843	intergenic	NA	NA	NA	NA		NA	NA	NA
LALB_chr_3	9186701	9187628	LALB_chr_3,Parent=peak20844	intergenic	NA	NA	NA	NA		NA	NA	NA
LALB_chr_3	9200503	9201843	LALB_chr_3,Parent=peak20845	intergenic	NA	NA	NA	NA		NA	NA	NA
LALB_chr_3	9203047	9204157	LALB_chr_3,Parent=peak20846	intergenic	NA	NA	NA	NA		NA	NA	NA
LALB_chr_3	9221286	9222435	LALB_chr_3,Parent=peak20847	intergenic	NA	NA	NA	NA		NA	NA	NA
LALB_chr_3	9223951	9224692	LALB_chr_3,Parent=peak20848	intergenic	NA	NA	NA	NA		NA	NA	NA
LALB_chr_3	9228583	9229369	LALB_chr_3,Parent=peak20849	intergenic	NA	NA	NA	NA		NA	NA	NA
LALB_chr_3	9241031	9241981	LALB_chr_3,Parent=peak20850	intergenic	NA	NA	NA	NA		NA	NA	NA
LALB_chr_3	9242346	9243381	LALB_chr_3,Parent=peak20851	intergenic	NA	NA	NA	NA		NA	NA	NA
LALB_chr_3	9245259	9246189	LALB_chr_3,Parent=peak20852	intergenic	NA	NA	NA	NA		NA	NA	NA
LALB_chr_3	9252080	9252728	LALB_chr_3,Parent=peak20853	intergenic	NA	NA	NA	NA		NA	NA	NA
LALB_chr_3	9260937	9264350	LALB_chr_3,Parent=peak20854	intergenic	NA	NA	NA	NA		NA	NA	NA
LALB_chr_3	9277775	9279239	LALB_chr_3,Parent=peak20855	promoter	LALB_v3.1_02512	NA	NA	NA	LALB_v3.1_02512	NA	NA	NA
LALB_chr_3	9282119	9282703	LALB_chr_3,Parent=peak20856	intron	LALB_v3.1_02512	NA	NA	NA	LALB_v3.1_02512	NA	NA	NA
LALB_chr_3	9291779	9294105	LALB_chr_3,Parent=peak20857	intron	LALB_v3.1_02512	NA	NA	NA	LALB_v3.1_02512	NA	NA	NA
LALB_chr_3	9302517	9303802	LALB_chr_3,Parent=peak20858	exon	LALB_v3.1_02512	NA	NA	NA	,LALB_v3.1_02512	NA	NA	NA
LALB_chr_3	9306767	9307416	LALB_chr_3,Parent=peak20859	downstream	LALB_v3.1_02512	NA	NA	NA	LALB_v3.1_02512	NA	NA	NA
LALB_chr_3	9308631	9309637	LALB_chr_3,Parent=peak20860	downstream	LALB_v3.1_02512	NA	NA	NA	LALB_v3.1_02512	NA	NA	NA
LALB_chr_3	9315853	9319298	LALB_chr_3,Parent=peak20861	intergenic	NA	NA	NA	NA		NA	NA	NA
LALB_chr_3	9321038	9322146	LALB_chr_3,Parent=peak20862	intergenic	NA	NA	NA	NA		NA	NA	NA
LALB_chr_3	9326555	9328874	LALB_chr_3,Parent=peak20863	intergenic	NA	NA	NA	NA		NA	NA	NA
LALB_chr_3	9333589	9335005	LALB_chr_3,Parent=peak20864	intergenic	NA	NA	NA	NA		NA	NA	NA
LALB_chr_3	9342059	9342876	LALB_chr_3,Parent=peak20865	intergenic	NA	NA	NA	NA		NA	NA	NA
LALB_chr_3	9344322	9345456	LALB_chr_3,Parent=peak20866	intergenic	NA	NA	NA	NA		NA	NA	NA
LALB_chr_3	9345481	9346826	LALB_chr_3,Parent=peak20867	intergenic	NA	NA	NA	NA		NA	NA	NA
LALB_chr_3	9354462	9356217	LALB_chr_3,Parent=peak20868	downstream	LALB_v3.1_02513,LALB_v3.1_02514	NP_652610.1	Spt5	Spt5	LALB_v3.1_02513,LALB_v3.1_02514	NP_652610.1	Spt5	Spt5
LALB_chr_3	9361638	9362622	LALB_chr_3,Parent=peak20869	intron	LALB_v3.1_02513	NA	NA	NA	LALB_v3.1_02513,LALB_v3.1_02514	NP_652610.1	Spt5	Spt5
LALB_chr_3	9369430	9370232	LALB_chr_3,Parent=peak20870	promoter	LALB_v3.1_02513	NA	NA	NA	LALB_v3.1_02513,LALB_v3.1_02514	NP_652610.1	Spt5	Spt5
LALB_chr_3	9371099	9372823	LALB_chr_3,Parent=peak20871	promoter	LALB_v3.1_02514	NP_652610.1	Spt5	Spt5	LALB_v3.1_02513,LALB_v3.1_02514	NP_652610.1	Spt5	Spt5
LALB_chr_3	9379527	9382235	LALB_chr_3,Parent=peak20872	promoter	LALB_v3.1_02515	NP_652614.1	HGTX, isoform A	HGTX	LALB_v3.1_02514,LALB_v3.1_02515	NP_652610.1,NP_652614.1	Spt5,HGTX, isoform A	Spt5,HGTX
LALB_chr_3	9383188	9384944	LALB_chr_3,Parent=peak20873	promoter	LALB_v3.1_02515	NP_652614.1	HGTX, isoform A	HGTX	LALB_v3.1_02515	NP_652614.1	HGTX, isoform A	HGTX
LALB_chr_3	9385709	9386304	LALB_chr_3,Parent=peak20874	promoter	LALB_v3.1_02515	NP_652614.1	HGTX, isoform A	HGTX	LALB_v3.1_02515	NP_652614.1	HGTX, isoform A	HGTX
LALB_chr_3	9392500	9393445	LALB_chr_3,Parent=peak20875	intron	LALB_v3.1_02515	NP_652614.1	HGTX, isoform A	HGTX	LALB_v3.1_02515	NP_652614.1	HGTX, isoform A	HGTX
LALB_chr_3	9396556	9398152	LALB_chr_3,Parent=peak20876	intron	LALB_v3.1_02515	NP_652614.1	HGTX, isoform A	HGTX	LALB_v3.1_02515	NP_652614.1	HGTX, isoform A	HGTX
LALB_chr_3	9399717	9401884	LALB_chr_3,Parent=peak20877	intron	LALB_v3.1_02515	NP_652614.1	HGTX, isoform A	HGTX	LALB_v3.1_02515	NP_652614.1	HGTX, isoform A	HGTX
LALB_chr_3	9402850	9403790	LALB_chr_3,Parent=peak20878	intron	LALB_v3.1_02515	NP_652614.1	HGTX, isoform A	HGTX	LALB_v3.1_02515	NP_652614.1	HGTX, isoform A	HGTX
LALB_chr_3	9407128	9410156	LALB_chr_3,Parent=peak20879	intron	LALB_v3.1_02515	NP_652614.1	HGTX, isoform A	HGTX	LALB_v3.1_02515	NP_652614.1	HGTX, isoform A	HGTX
LALB_chr_3	9411589	9413974	LALB_chr_3,Parent=peak20880	intron	LALB_v3.1_02515	NP_652614.1	HGTX, isoform A	HGTX	LALB_v3.1_02515	NP_652614.1	HGTX, isoform A	HGTX
LALB_chr_3	9415890	9417174	LALB_chr_3,Parent=peak20881	intron	LALB_v3.1_02515	NP_652614.1	HGTX, isoform A	HGTX	LALB_v3.1_02515	NP_652614.1	HGTX, isoform A	HGTX
LALB_chr_3	9420061	9421028	LALB_chr_3,Parent=peak20882	upstream	LALB_v3.1_02516	NP_609239.1	mitochondrial ribosomal protein L51	mRpL51	LALB_v3.1_02516,LALB_v3.1_02515	NP_609239.1,NP_652614.1	mitochondrial ribosomal protein L51,HGTX, isoform A	mRpL51,HGTX
LALB_chr_3	9422488	9424905	LALB_chr_3,Parent=peak20883	upstream	LALB_v3.1_02516	NP_609239.1	mitochondrial ribosomal protein L51	mRpL51	LALB_v3.1_02516,LALB_v3.1_02515,LALB_v3.1_02517	NP_609239.1,NP_652614.1	mitochondrial ribosomal protein L51,HGTX, isoform A	mRpL51,HGTX
LALB_chr_3	9426276	9428087	LALB_chr_3,Parent=peak20884	promoter	LALB_v3.1_02516	NP_609239.1	mitochondrial ribosomal protein L51	mRpL51	LALB_v3.1_02516,LALB_v3.1_02515,LALB_v3.1_02517	NP_609239.1,NP_652614.1	mitochondrial ribosomal protein L51,HGTX, isoform A	mRpL51,HGTX
LALB_chr_3	9444545	9446464	LALB_chr_3,Parent=peak20885	upstream	LALB_v3.1_02517	NA	NA	NA	LALB_v3.1_02517	NA	NA	NA
LALB_chr_3	9446686	9447710	LALB_chr_3,Parent=peak20886	intergenic	NA	NA	NA	NA		NA	NA	NA
LALB_chr_3	9450176	9452068	LALB_chr_3,Parent=peak20887	intergenic	NA	NA	NA	NA		NA	NA	NA
LALB_chr_3	9452477	9454338	LALB_chr_3,Parent=peak20888	intergenic	NA	NA	NA	NA		NA	NA	NA
LALB_chr_3	9458645	9460238	LALB_chr_3,Parent=peak20889	downstream	LALB_v3.1_02518	NA	NA	NA	LALB_v3.1_02518	NA	NA	NA
LALB_chr_3	9462962	9464272	LALB_chr_3,Parent=peak20890	downstream	LALB_v3.1_02518	NA	NA	NA	LALB_v3.1_02518	NA	NA	NA
LALB_chr_3	9464714	9468719	LALB_chr_3,Parent=peak20891	downstream	LALB_v3.1_02518	NA	NA	NA	LALB_v3.1_02518	NA	NA	NA
LALB_chr_3	9469571	9470679	LALB_chr_3,Parent=peak20892	intron	LALB_v3.1_02518	NA	NA	NA	LALB_v3.1_02518	NA	NA	NA
LALB_chr_3	9474465	9475366	LALB_chr_3,Parent=peak20893	intron	LALB_v3.1_02518	NA	NA	NA	LALB_v3.1_02518	NA	NA	NA
LALB_chr_3	9476802	9478338	LALB_chr_3,Parent=peak20894	intron	LALB_v3.1_02518	NA	NA	NA	LALB_v3.1_02518	NA	NA	NA
LALB_chr_3	9485731	9486763	LALB_chr_3,Parent=peak20895	intron	LALB_v3.1_02518	NA	NA	NA	LALB_v3.1_02518	NA	NA	NA
LALB_chr_3	9487238	9488200	LALB_chr_3,Parent=peak20896	intron	LALB_v3.1_02518	NA	NA	NA	LALB_v3.1_02518	NA	NA	NA
LALB_chr_3	9489206	9491514	LALB_chr_3,Parent=peak20897	intron	LALB_v3.1_02518	NA	NA	NA	LALB_v3.1_02518	NA	NA	NA
LALB_chr_3	9495297	9495959	LALB_chr_3,Parent=peak20898	intron	LALB_v3.1_02518	NA	NA	NA	LALB_v3.1_02518	NA	NA	NA
LALB_chr_3	9496759	9498448	LALB_chr_3,Parent=peak20899	intron	LALB_v3.1_02518	NA	NA	NA	LALB_v3.1_02518	NA	NA	NA
LALB_chr_3	9500322	9501952	LALB_chr_3,Parent=peak20900	intron	LALB_v3.1_02518	NA	NA	NA	LALB_v3.1_02518	NA	NA	NA
LALB_chr_3	9502867	9504296	LALB_chr_3,Parent=peak20901	intron	LALB_v3.1_02518	NA	NA	NA	LALB_v3.1_02518	NA	NA	NA
LALB_chr_3	9504299	9506060	LALB_chr_3,Parent=peak20902	intron	LALB_v3.1_02518	NA	NA	NA	LALB_v3.1_02518	NA	NA	NA
LALB_chr_3	9506275	9507046	LALB_chr_3,Parent=peak20903	intron	LALB_v3.1_02518	NA	NA	NA	LALB_v3.1_02518	NA	NA	NA
LALB_chr_3	9510504	9511563	LALB_chr_3,Parent=peak20904	intron	LALB_v3.1_02518	NA	NA	NA	LALB_v3.1_02518	NA	NA	NA
LALB_chr_3	9512328	9513158	LALB_chr_3,Parent=peak20905	intron	LALB_v3.1_02518	NA	NA	NA	LALB_v3.1_02518	NA	NA	NA
LALB_chr_3	9514224	9514946	LALB_chr_3,Parent=peak20906	intron	LALB_v3.1_02518	NA	NA	NA	LALB_v3.1_02518	NA	NA	NA
LALB_chr_3	9516897	9517896	LALB_chr_3,Parent=peak20907	intron	LALB_v3.1_02518	NA	NA	NA	LALB_v3.1_02518	NA	NA	NA
LALB_chr_3	9530471	9532855	LALB_chr_3,Parent=peak20908	intron	LALB_v3.1_02518	NA	NA	NA	LALB_v3.1_02518	NA	NA	NA
LALB_chr_3	9541441	9542921	LALB_chr_3,Parent=peak20909	promoter	LALB_v3.1_02518	NA	NA	NA	LALB_v3.1_02518	NA	NA	NA
LALB_chr_3	9544496	9545411	LALB_chr_3,Parent=peak20910	upstream	LALB_v3.1_02518	NA	NA	NA	LALB_v3.1_02518	NA	NA	NA
LALB_chr_3	9547633	9548364	LALB_chr_3,Parent=peak20911	upstream	LALB_v3.1_02518	NA	NA	NA	LALB_v3.1_02518	NA	NA	NA
LALB_chr_3	9551394	9552638	LALB_chr_3,Parent=peak20912	intergenic	NA	NA	NA	NA		NA	NA	NA
LALB_chr_3	9555875	9557020	LALB_chr_3,Parent=peak20913	intergenic	NA	NA	NA	NA		NA	NA	NA
LALB_chr_3	9559006	9562229	LALB_chr_3,Parent=peak20914	intergenic	NA	NA	NA	NA		NA	NA	NA
LALB_chr_3	9566731	9568749	LALB_chr_3,Parent=peak20915	intergenic	NA	NA	NA	NA		NA	NA	NA
LALB_chr_3	9573802	9574807	LALB_chr_3,Parent=peak20916	intergenic	NA	NA	NA	NA		NA	NA	NA
LALB_chr_3	9576283	9577055	LALB_chr_3,Parent=peak20917	intergenic	NA	NA	NA	NA		NA	NA	NA
LALB_chr_3	9581052	9581802	LALB_chr_3,Parent=peak20918	intergenic	NA	NA	NA	NA		NA	NA	NA
LALB_chr_3	9582072	9582993	LALB_chr_3,Parent=peak20919	intergenic	NA	NA	NA	NA		NA	NA	NA
LALB_chr_3	9583569	9584682	LALB_chr_3,Parent=peak20920	intergenic	NA	NA	NA	NA		NA	NA	NA
LALB_chr_3	9598612	9599718	LALB_chr_3,Parent=peak20921	upstream	LALB_v3.1_02520,LALB_v3.1_02521	NP_650717.1	uncharacterized protein, isoform B	CG7675	LALB_v3.1_02520,LALB_v3.1_02521,LALB_v3.1_02519	NP_650717.1,NP_524328.1	uncharacterized protein, isoform B,Proteasome alpha2 subunit	CG7675,Prosalpha2
LALB_chr_3	9600609	9601775	LALB_chr_3,Parent=peak20922	promoter	LALB_v3.1_02520	NA	NA	NA	LALB_v3.1_02520,LALB_v3.1_02521,LALB_v3.1_02519,LALB_v3.1_02522	NP_650717.1,NP_524328.1	uncharacterized protein, isoform B,Proteasome alpha2 subunit	CG7675,Prosalpha2
LALB_chr_3	9604431	9605270	LALB_chr_3,Parent=peak20923	TSS_flank	LALB_v3.1_02519	NP_524328.1	Proteasome alpha2 subunit	Prosalpha2	LALB_v3.1_02519,LALB_v3.1_02520,LALB_v3.1_02521,LALB_v3.1_02522	NP_524328.1,NP_650717.1	Proteasome alpha2 subunit,uncharacterized protein, isoform B	Prosalpha2,CG7675
LALB_chr_3	9614475	9615432	LALB_chr_3,Parent=peak20924	TSS_flank	LALB_v3.1_02522	NA	NA	NA	LALB_v3.1_02519,LALB_v3.1_02522,LALB_v3.1_02520,LALB_v3.1_02521,LALB_v3.1_02523,LALB_v3.1_02524,LALB_v3.1_02525	NP_524328.1,NP_650717.1,NP_609301.2	Proteasome alpha2 subunit,uncharacterized protein, isoform B,uncharacterized protein	Prosalpha2,CG7675,CG4382
LALB_chr_3	9618280	9620873	LALB_chr_3,Parent=peak20925	TSS_flank	LALB_v3.1_02523	NP_609301.2	uncharacterized protein	CG4382	LALB_v3.1_02522,LALB_v3.1_02523,LALB_v3.1_02527,LALB_v3.1_02521,LALB_v3.1_02524,LALB_v3.1_02525,LALB_v3.1_02526	NP_609301.2,NP_651720.3,NP_650717.1,NP_524044.1	uncharacterized protein,WD repeat domain 24,uncharacterized protein, isoform B,Transferrin 2	CG4382,Wdr24,CG7675,Tsf2
LALB_chr_3	9625733	9626247	LALB_chr_3,Parent=peak20926	promoter	LALB_v3.1_02524,LALB_v3.1_02525,LALB_v3.1_02527	NP_651720.3	WD repeat domain 24	Wdr24	LALB_v3.1_02523,LALB_v3.1_02524,LALB_v3.1_02525,LALB_v3.1_02527,LALB_v3.1_02528,LALB_v3.1_02526	NP_609301.2,NP_651720.3,NP_609285.1,NP_524044.1	uncharacterized protein,WD repeat domain 24,Aldehyde dehydrogenase,Transferrin 2	CG4382,Wdr24,Aldh,Tsf2
LALB_chr_3	9632126	9633686	LALB_chr_3,Parent=peak20927	promoter	LALB_v3.1_02526	NP_524044.1	Transferrin 2	Tsf2	LALB_v3.1_02524,LALB_v3.1_02525,LALB_v3.1_02526,LALB_v3.1_02527,LALB_v3.1_02528,LALB_v3.1_02529	NP_524044.1,NP_651720.3,NP_609285.1	Transferrin 2,WD repeat domain 24,Aldehyde dehydrogenase	Tsf2,Wdr24,Aldh
LALB_chr_3	9639256	9642356	LALB_chr_3,Parent=peak20928	promoter	LALB_v3.1_02528	NP_609285.1	Aldehyde dehydrogenase	Aldh	LALB_v3.1_02528,LALB_v3.1_02527,LALB_v3.1_02529	NP_609285.1,NP_651720.3	Aldehyde dehydrogenase,WD repeat domain 24	Aldh,Wdr24
LALB_chr_3	9657739	9659212	LALB_chr_3,Parent=peak20929	intron	LALB_v3.1_02529	NA	NA	NA	LALB_v3.1_02529	NA	NA	NA
LALB_chr_3	9663212	9663744	LALB_chr_3,Parent=peak20930	intron	LALB_v3.1_02529	NA	NA	NA	LALB_v3.1_02529	NA	NA	NA
LALB_chr_3	9665836	9666480	LALB_chr_3,Parent=peak20931	intron	LALB_v3.1_02529	NA	NA	NA	LALB_v3.1_02529	NA	NA	NA
LALB_chr_3	9668184	9669317	LALB_chr_3,Parent=peak20932	intron	LALB_v3.1_02529	NA	NA	NA	LALB_v3.1_02529	NA	NA	NA
LALB_chr_3	9672361	9673532	LALB_chr_3,Parent=peak20933	intron	LALB_v3.1_02529	NA	NA	NA	LALB_v3.1_02529	NA	NA	NA
LALB_chr_3	9675790	9676754	LALB_chr_3,Parent=peak20934	intron	LALB_v3.1_02529	NA	NA	NA	LALB_v3.1_02529	NA	NA	NA
LALB_chr_3	9680380	9681662	LALB_chr_3,Parent=peak20935	intron	LALB_v3.1_02529	NA	NA	NA	LALB_v3.1_02529	NA	NA	NA
LALB_chr_3	9693154	9695198	LALB_chr_3,Parent=peak20936	intron	LALB_v3.1_02529	NA	NA	NA	LALB_v3.1_02529	NA	NA	NA
LALB_chr_3	9696193	9696902	LALB_chr_3,Parent=peak20937	intron	LALB_v3.1_02529	NA	NA	NA	LALB_v3.1_02529	NA	NA	NA
LALB_chr_3	9697995	9699034	LALB_chr_3,Parent=peak20938	intron	LALB_v3.1_02529	NA	NA	NA	LALB_v3.1_02529	NA	NA	NA
LALB_chr_3	9701920	9702914	LALB_chr_3,Parent=peak20939	intron	LALB_v3.1_02529	NA	NA	NA	LALB_v3.1_02529	NA	NA	NA
LALB_chr_3	9707504	9708422	LALB_chr_3,Parent=peak20940	intron	LALB_v3.1_02529	NA	NA	NA	LALB_v3.1_02529	NA	NA	NA
LALB_chr_3	9711307	9714136	LALB_chr_3,Parent=peak20941	intron	LALB_v3.1_02529	NA	NA	NA	LALB_v3.1_02529	NA	NA	NA
LALB_chr_3	9719535	9720903	LALB_chr_3,Parent=peak20942	intron	LALB_v3.1_02529	NA	NA	NA	LALB_v3.1_02529	NA	NA	NA
LALB_chr_3	9729315	9730563	LALB_chr_3,Parent=peak20943	upstream	LALB_v3.1_02529	NA	NA	NA	LALB_v3.1_02529	NA	NA	NA
LALB_chr_3	9753182	9754282	LALB_chr_3,Parent=peak20944	intergenic	NA	NA	NA	NA		NA	NA	NA
LALB_chr_3	9759206	9763734	LALB_chr_3,Parent=peak20945	promoter	LALB_v3.1_02530	NP_651466.1	uncharacterized protein	CG6142	LALB_v3.1_02530,LALB_v3.1_02531,LALB_v3.1_02532	NP_651466.1	uncharacterized protein	CG6142
LALB_chr_3	9767877	9769431	LALB_chr_3,Parent=peak20946	intron	LALB_v3.1_02530,LALB_v3.1_02531	NP_651466.1	uncharacterized protein	CG6142	LALB_v3.1_02530,LALB_v3.1_02531,LALB_v3.1_02532	NP_651466.1	uncharacterized protein	CG6142
LALB_chr_3	9770687	9772601	LALB_chr_3,Parent=peak20947	TSS_flank	LALB_v3.1_02531	NA	NA	NA	LALB_v3.1_02530,LALB_v3.1_02532,LALB_v3.1_02533,LALB_v3.1_02531	NP_651466.1,NP_572948.1	uncharacterized protein,uncharacterized protein	CG6142,CG11674
LALB_chr_3	9772894	9774022	LALB_chr_3,Parent=peak20948	TSS_flank	LALB_v3.1_02531	NA	NA	NA	LALB_v3.1_02531,LALB_v3.1_02530,LALB_v3.1_02532,LALB_v3.1_02533	NP_651466.1,NP_572948.1	uncharacterized protein,uncharacterized protein	CG6142,CG11674
LALB_chr_3	9776708	9778010	LALB_chr_3,Parent=peak20949	promoter	LALB_v3.1_02531	NA	NA	NA	LALB_v3.1_02531,LALB_v3.1_02534,LALB_v3.1_02530,LALB_v3.1_02533,LALB_v3.1_02532	NP_651466.1,NP_572948.1	uncharacterized protein,uncharacterized protein	CG6142,CG11674
LALB_chr_3	9778625	9779421	LALB_chr_3,Parent=peak20950	TSS_flank	LALB_v3.1_02532	NA	NA	NA	LALB_v3.1_02531,LALB_v3.1_02532,LALB_v3.1_02534,LALB_v3.1_02535,LALB_v3.1_02530,LALB_v3.1_02533	NP_651468.1,NP_651466.1,NP_572948.1	uncharacterized protein, isoform A,uncharacterized protein,uncharacterized protein	CG6073,CG6142,CG11674
LALB_chr_3	9784206	9785124	LALB_chr_3,Parent=peak20951	TSS_flank	LALB_v3.1_02534	NA	NA	NA	LALB_v3.1_02532,LALB_v3.1_02533,LALB_v3.1_02534,LALB_v3.1_02535,LALB_v3.1_02536	NP_572948.1,NP_651468.1	uncharacterized protein,uncharacterized protein, isoform A	CG11674,CG6073
LALB_chr_3	9785424	9787458	LALB_chr_3,Parent=peak20952	promoter	LALB_v3.1_02533,LALB_v3.1_02535	NP_572948.1,NP_651468.1	uncharacterized protein,uncharacterized protein, isoform A	CG11674,CG6073	LALB_v3.1_02532,LALB_v3.1_02533,LALB_v3.1_02535,LALB_v3.1_02534,LALB_v3.1_02536	NP_572948.1,NP_651468.1	uncharacterized protein,uncharacterized protein, isoform A	CG11674,CG6073
LALB_chr_3	9805239	9806913	LALB_chr_3,Parent=peak20953	upstream	LALB_v3.1_02536	NA	NA	NA	LALB_v3.1_02536	NA	NA	NA
LALB_chr_3	9812678	9814392	LALB_chr_3,Parent=peak20954	downstream	LALB_v3.1_02537,LALB_v3.1_02538	NA	NA	NA	LALB_v3.1_02537,LALB_v3.1_02538	NA	NA	NA
LALB_chr_3	9814738	9815947	LALB_chr_3,Parent=peak20955	downstream	LALB_v3.1_02537,LALB_v3.1_02538	NA	NA	NA	LALB_v3.1_02537,LALB_v3.1_02538	NA	NA	NA
LALB_chr_3	9825424	9826709	LALB_chr_3,Parent=peak20956	upstream	LALB_v3.1_02537,LALB_v3.1_02538	NA	NA	NA	LALB_v3.1_02537,LALB_v3.1_02538,LALB_v3.1_02539	NA	NA	NA
LALB_chr_3	9836399	9837625	LALB_chr_3,Parent=peak20957	intron	LALB_v3.1_02539	NA	NA	NA	LALB_v3.1_02539	NA	NA	NA
LALB_chr_3	9839337	9839933	LALB_chr_3,Parent=peak20958	intron	LALB_v3.1_02539	NA	NA	NA	LALB_v3.1_02539	NA	NA	NA
LALB_chr_3	9840903	9842787	LALB_chr_3,Parent=peak20959	intron	LALB_v3.1_02539	NA	NA	NA	LALB_v3.1_02539	NA	NA	NA
LALB_chr_3	9852267	9854483	LALB_chr_3,Parent=peak20960	promoter	LALB_v3.1_02539	NA	NA	NA	LALB_v3.1_02539,LALB_v3.1_02540,LALB_v3.1_02541	NP_608328.1	uncharacterized protein, isoform A	CG14210
LALB_chr_3	9858643	9860341	LALB_chr_3,Parent=peak20961	TSS_flank	LALB_v3.1_02540	NP_608328.1	uncharacterized protein, isoform A	CG14210	LALB_v3.1_02539,LALB_v3.1_02540,LALB_v3.1_02541	NP_608328.1	uncharacterized protein, isoform A	CG14210
LALB_chr_3	9864333	9866741	LALB_chr_3,Parent=peak20962	intron	LALB_v3.1_02541	NA	NA	NA	LALB_v3.1_02540,LALB_v3.1_02541	NP_608328.1	uncharacterized protein, isoform A	CG14210
LALB_chr_3	9877783	9879834	LALB_chr_3,Parent=peak20963	intron	LALB_v3.1_02541	NA	NA	NA	LALB_v3.1_02541	NA	NA	NA
LALB_chr_3	9892364	9894352	LALB_chr_3,Parent=peak20964	intron	LALB_v3.1_02541	NA	NA	NA	LALB_v3.1_02541	NA	NA	NA
LALB_chr_3	9896643	9897610	LALB_chr_3,Parent=peak20965	intron	LALB_v3.1_02541	NA	NA	NA	LALB_v3.1_02541	NA	NA	NA
LALB_chr_3	9899815	9901707	LALB_chr_3,Parent=peak20966	intron	LALB_v3.1_02541	NA	NA	NA	LALB_v3.1_02541	NA	NA	NA
LALB_chr_3	9901878	9903065	LALB_chr_3,Parent=peak20967	intron	LALB_v3.1_02541	NA	NA	NA	LALB_v3.1_02541	NA	NA	NA
LALB_chr_3	9909043	9910155	LALB_chr_3,Parent=peak20968	intron	LALB_v3.1_02541	NA	NA	NA	LALB_v3.1_02541	NA	NA	NA
LALB_chr_3	9910811	9912367	LALB_chr_3,Parent=peak20969	intron	LALB_v3.1_02541	NA	NA	NA	LALB_v3.1_02541	NA	NA	NA
LALB_chr_3	9917698	9918395	LALB_chr_3,Parent=peak20970	TSS_flank	LALB_v3.1_02541	NA	NA	NA	LALB_v3.1_02541	NA	NA	NA
LALB_chr_3	9918430	9921511	LALB_chr_3,Parent=peak20971	TSS_flank	LALB_v3.1_02541	NA	NA	NA	LALB_v3.1_02541	NA	NA	NA
LALB_chr_3	9925720	9928357	LALB_chr_3,Parent=peak20972	upstream	LALB_v3.1_02541	NA	NA	NA	LALB_v3.1_02541	NA	NA	NA
LALB_chr_3	9933571	9934461	LALB_chr_3,Parent=peak20973	downstream	LALB_v3.1_02542	NA	NA	NA	LALB_v3.1_02542	NA	NA	NA
LALB_chr_3	9936001	9936623	LALB_chr_3,Parent=peak20974	downstream	LALB_v3.1_02542	NA	NA	NA	LALB_v3.1_02542	NA	NA	NA
LALB_chr_3	9939805	9941044	LALB_chr_3,Parent=peak20975	downstream	LALB_v3.1_02542	NA	NA	NA	LALB_v3.1_02542	NA	NA	NA
LALB_chr_3	9946176	9946873	LALB_chr_3,Parent=peak20976	promoter	LALB_v3.1_02542	NA	NA	NA	LALB_v3.1_02542	NA	NA	NA
LALB_chr_3	9947645	9950042	LALB_chr_3,Parent=peak20977	promoter	LALB_v3.1_02542	NA	NA	NA	LALB_v3.1_02542	NA	NA	NA
LALB_chr_3	9956059	9957126	LALB_chr_3,Parent=peak20978	intergenic	NA	NA	NA	NA		NA	NA	NA
LALB_chr_3	9960545	9961416	LALB_chr_3,Parent=peak20979	intergenic	NA	NA	NA	NA		NA	NA	NA
LALB_chr_3	9961961	9964098	LALB_chr_3,Parent=peak20980	intergenic	NA	NA	NA	NA		NA	NA	NA
LALB_chr_3	9967497	9969779	LALB_chr_3,Parent=peak20981	downstream	LALB_v3.1_02543	NP_648280.1	Dorsocross3	Doc3	LALB_v3.1_02543	NP_648280.1	Dorsocross3	Doc3
LALB_chr_3	9981569	9982890	LALB_chr_3,Parent=peak20982	intron	LALB_v3.1_02543	NP_648280.1	Dorsocross3	Doc3	LALB_v3.1_02543	NP_648280.1	Dorsocross3	Doc3
LALB_chr_3	9989977	9993672	LALB_chr_3,Parent=peak20983	intron	LALB_v3.1_02543	NP_648280.1	Dorsocross3	Doc3	LALB_v3.1_02543	NP_648280.1	Dorsocross3	Doc3
LALB_chr_3	9999107	10003012	LALB_chr_3,Parent=peak20984	intron	LALB_v3.1_02543	NP_648280.1	Dorsocross3	Doc3	LALB_v3.1_02543	NP_648280.1	Dorsocross3	Doc3
LALB_chr_3	10005359	10006933	LALB_chr_3,Parent=peak20985	intron	LALB_v3.1_02543	NP_648280.1	Dorsocross3	Doc3	LALB_v3.1_02543	NP_648280.1	Dorsocross3	Doc3
LALB_chr_3	10008090	10009335	LALB_chr_3,Parent=peak20986	intron	LALB_v3.1_02543	NP_648280.1	Dorsocross3	Doc3	LALB_v3.1_02543	NP_648280.1	Dorsocross3	Doc3
LALB_chr_3	10011568	10013285	LALB_chr_3,Parent=peak20987	intron	LALB_v3.1_02543	NP_648280.1	Dorsocross3	Doc3	LALB_v3.1_02543	NP_648280.1	Dorsocross3	Doc3
LALB_chr_3	10014350	10015643	LALB_chr_3,Parent=peak20988	intron	LALB_v3.1_02543	NP_648280.1	Dorsocross3	Doc3	LALB_v3.1_02543	NP_648280.1	Dorsocross3	Doc3
LALB_chr_3	10017615	10018650	LALB_chr_3,Parent=peak20989	intron	LALB_v3.1_02543	NP_648280.1	Dorsocross3	Doc3	LALB_v3.1_02543	NP_648280.1	Dorsocross3	Doc3
LALB_chr_3	10035431	10036276	LALB_chr_3,Parent=peak20990	intron	LALB_v3.1_02543	NP_648280.1	Dorsocross3	Doc3	LALB_v3.1_02543	NP_648280.1	Dorsocross3	Doc3
LALB_chr_3	10040140	10042709	LALB_chr_3,Parent=peak20991	intron	LALB_v3.1_02543	NP_648280.1	Dorsocross3	Doc3	LALB_v3.1_02543	NP_648280.1	Dorsocross3	Doc3
LALB_chr_3	10044144	10045026	LALB_chr_3,Parent=peak20992	intron	LALB_v3.1_02543	NP_648280.1	Dorsocross3	Doc3	LALB_v3.1_02543	NP_648280.1	Dorsocross3	Doc3
LALB_chr_3	10045371	10046454	LALB_chr_3,Parent=peak20993	intron	LALB_v3.1_02543	NP_648280.1	Dorsocross3	Doc3	LALB_v3.1_02543	NP_648280.1	Dorsocross3	Doc3
LALB_chr_3	10047372	10048226	LALB_chr_3,Parent=peak20994	intron	LALB_v3.1_02543	NP_648280.1	Dorsocross3	Doc3	LALB_v3.1_02543	NP_648280.1	Dorsocross3	Doc3
LALB_chr_3	10049750	10051514	LALB_chr_3,Parent=peak20995	intron	LALB_v3.1_02543	NP_648280.1	Dorsocross3	Doc3	LALB_v3.1_02543	NP_648280.1	Dorsocross3	Doc3
LALB_chr_3	10056688	10057935	LALB_chr_3,Parent=peak20996	intron	LALB_v3.1_02543	NP_648280.1	Dorsocross3	Doc3	LALB_v3.1_02543	NP_648280.1	Dorsocross3	Doc3
LALB_chr_3	10063096	10064182	LALB_chr_3,Parent=peak20997	intron	LALB_v3.1_02543	NP_648280.1	Dorsocross3	Doc3	LALB_v3.1_02543	NP_648280.1	Dorsocross3	Doc3
LALB_chr_3	10065173	10066317	LALB_chr_3,Parent=peak20998	intron	LALB_v3.1_02543	NP_648280.1	Dorsocross3	Doc3	LALB_v3.1_02543	NP_648280.1	Dorsocross3	Doc3
LALB_chr_3	10068401	10069046	LALB_chr_3,Parent=peak20999	intron	LALB_v3.1_02543	NP_648280.1	Dorsocross3	Doc3	LALB_v3.1_02543	NP_648280.1	Dorsocross3	Doc3
LALB_chr_3	10073245	10074944	LALB_chr_3,Parent=peak21000	intron	LALB_v3.1_02543	NP_648280.1	Dorsocross3	Doc3	LALB_v3.1_02543	NP_648280.1	Dorsocross3	Doc3
LALB_chr_3	10078046	10078867	LALB_chr_3,Parent=peak21001	intron	LALB_v3.1_02543	NP_648280.1	Dorsocross3	Doc3	LALB_v3.1_02543	NP_648280.1	Dorsocross3	Doc3
LALB_chr_3	10079620	10082958	LALB_chr_3,Parent=peak21002	intron	LALB_v3.1_02543	NP_648280.1	Dorsocross3	Doc3	LALB_v3.1_02543	NP_648280.1	Dorsocross3	Doc3
LALB_chr_3	10084276	10085871	LALB_chr_3,Parent=peak21003	intron	LALB_v3.1_02543	NP_648280.1	Dorsocross3	Doc3	LALB_v3.1_02543	NP_648280.1	Dorsocross3	Doc3
LALB_chr_3	10087290	10089390	LALB_chr_3,Parent=peak21004	TSS_flank	LALB_v3.1_02543	NP_648280.1	Dorsocross3	Doc3	LALB_v3.1_02543,	NP_648280.1	Dorsocross3	Doc3
LALB_chr_3	10094417	10095778	LALB_chr_3,Parent=peak21005	upstream	LALB_v3.1_02543	NP_648280.1	Dorsocross3	Doc3	LALB_v3.1_02543	NP_648280.1	Dorsocross3	Doc3
LALB_chr_3	10096969	10098494	LALB_chr_3,Parent=peak21006	upstream	LALB_v3.1_02543	NP_648280.1	Dorsocross3	Doc3	LALB_v3.1_02543	NP_648280.1	Dorsocross3	Doc3
LALB_chr_3	10101806	10102467	LALB_chr_3,Parent=peak21007	intergenic	NA	NA	NA	NA		NA	NA	NA
LALB_chr_3	10111547	10112153	LALB_chr_3,Parent=peak21008	intergenic	NA	NA	NA	NA		NA	NA	NA
LALB_chr_3	10112791	10114389	LALB_chr_3,Parent=peak21009	intergenic	NA	NA	NA	NA		NA	NA	NA
LALB_chr_3	10118327	10118988	LALB_chr_3,Parent=peak21010	intergenic	NA	NA	NA	NA		NA	NA	NA
LALB_chr_3	10121306	10122788	LALB_chr_3,Parent=peak21011	intergenic	NA	NA	NA	NA		NA	NA	NA
LALB_chr_3	10125879	10126742	LALB_chr_3,Parent=peak21012	intergenic	NA	NA	NA	NA		NA	NA	NA
LALB_chr_3	10130133	10130824	LALB_chr_3,Parent=peak21013	intergenic	NA	NA	NA	NA		NA	NA	NA
LALB_chr_3	10132128	10133022	LALB_chr_3,Parent=peak21014	intergenic	NA	NA	NA	NA		NA	NA	NA
LALB_chr_3	10136681	10137933	LALB_chr_3,Parent=peak21015	intergenic	NA	NA	NA	NA		NA	NA	NA
LALB_chr_3	10138377	10140694	LALB_chr_3,Parent=peak21016	intergenic	NA	NA	NA	NA		NA	NA	NA
LALB_chr_3	10141128	10142289	LALB_chr_3,Parent=peak21017	intergenic	NA	NA	NA	NA		NA	NA	NA
LALB_chr_3	10145330	10146176	LALB_chr_3,Parent=peak21018	intergenic	NA	NA	NA	NA		NA	NA	NA
LALB_chr_3	10155415	10157282	LALB_chr_3,Parent=peak21019	intergenic	NA	NA	NA	NA		NA	NA	NA
LALB_chr_3	10160660	10162869	LALB_chr_3,Parent=peak21020	intergenic	NA	NA	NA	NA		NA	NA	NA
LALB_chr_3	10168753	10170405	LALB_chr_3,Parent=peak21021	intergenic	NA	NA	NA	NA		NA	NA	NA
LALB_chr_3	10172573	10173652	LALB_chr_3,Parent=peak21022	intergenic	NA	NA	NA	NA		NA	NA	NA
LALB_chr_3	10184225	10185588	LALB_chr_3,Parent=peak21023	TSS_flank	LALB_v3.1_02544	NA	NA	NA	LALB_v3.1_02544	NA	NA	NA
LALB_chr_3	10186933	10187558	LALB_chr_3,Parent=peak21024	downstream	LALB_v3.1_02544	NA	NA	NA	LALB_v3.1_02544	NA	NA	NA
LALB_chr_3	10195615	10196721	LALB_chr_3,Parent=peak21025	intergenic	NA	NA	NA	NA		NA	NA	NA
LALB_chr_3	10198778	10200494	LALB_chr_3,Parent=peak21026	intergenic	NA	NA	NA	NA		NA	NA	NA
LALB_chr_3	10203508	10205925	LALB_chr_3,Parent=peak21027	intergenic	NA	NA	NA	NA		NA	NA	NA
LALB_chr_3	10208029	10209593	LALB_chr_3,Parent=peak21028	upstream	LALB_v3.1_02545	NP_001303415.1	loss of visual transmission	lovit	LALB_v3.1_02545	NP_001303415.1	loss of visual transmission	lovit
LALB_chr_3	10214228	10215222	LALB_chr_3,Parent=peak21029	promoter	LALB_v3.1_02545	NP_001303415.1	loss of visual transmission	lovit	LALB_v3.1_02545,LALB_v3.1_02546,LALB_v3.1_02547	NP_001303415.1	loss of visual transmission	lovit
LALB_chr_3	10231800	10232544	LALB_chr_3,Parent=peak21030	promoter	LALB_v3.1_02547,LALB_v3.1_02548,LALB_v3.1_02549	NP_730181.1	uncharacterized protein, isoform A	CG32163	LALB_v3.1_02546,LALB_v3.1_02547,LALB_v3.1_02548,LALB_v3.1_02549,LALB_v3.1_02550	NP_730181.1,NP_610299.2	uncharacterized protein, isoform A,Vacuolar protein sorting 13	CG32163,Vps13
LALB_chr_3	10257404	10258378	LALB_chr_3,Parent=peak21031	TSS_flank	LALB_v3.1_02552	NP_608971.2	uncharacterized protein, isoform B	CG9044	LALB_v3.1_02550,LALB_v3.1_02551,LALB_v3.1_02552	NP_610299.2,NP_651535.1,NP_608971.2	Vacuolar protein sorting 13,Carbonic anhydrase 9,uncharacterized protein, isoform B	Vps13,CAH9,CG9044
LALB_chr_3	10261988	10263183	LALB_chr_3,Parent=peak21032	promoter	LALB_v3.1_02552	NP_608971.2	uncharacterized protein, isoform B	CG9044	LALB_v3.1_02552	NP_608971.2	uncharacterized protein, isoform B	CG9044
LALB_chr_3	10264795	10267040	LALB_chr_3,Parent=peak21033	upstream	LALB_v3.1_02552	NP_608971.2	uncharacterized protein, isoform B	CG9044	LALB_v3.1_02552	NP_608971.2	uncharacterized protein, isoform B	CG9044
LALB_chr_3	10270769	10271828	LALB_chr_3,Parent=peak21034	intergenic	NA	NA	NA	NA		NA	NA	NA
LALB_chr_3	10272665	10273865	LALB_chr_3,Parent=peak21035	intergenic	NA	NA	NA	NA		NA	NA	NA
LALB_chr_3	10279421	10280083	LALB_chr_3,Parent=peak21036	upstream	LALB_v3.1_02553	NP_651053.1	Prefoldin 5	Pfdn5	LALB_v3.1_02553	NP_651053.1	Prefoldin 5	Pfdn5
LALB_chr_3	10280903	10283606	LALB_chr_3,Parent=peak21037	upstream	LALB_v3.1_02553,LALB_v3.1_02554	NP_651053.1,NP_611343.4	Prefoldin 5,Guanine nucleotide exchange factor in mesoderm	Pfdn5,GEFmeso	LALB_v3.1_02553,LALB_v3.1_02554	NP_651053.1,NP_611343.4	Prefoldin 5,Guanine nucleotide exchange factor in mesoderm	Pfdn5,GEFmeso
LALB_chr_3	10284157	10285234	LALB_chr_3,Parent=peak21038	promoter	LALB_v3.1_02553	NP_651053.1	Prefoldin 5	Pfdn5	LALB_v3.1_02553,LALB_v3.1_02554	NP_651053.1,NP_611343.4	Prefoldin 5,Guanine nucleotide exchange factor in mesoderm	Pfdn5,GEFmeso
LALB_chr_3	10285729	10287560	LALB_chr_3,Parent=peak21039	promoter	LALB_v3.1_02553	NP_651053.1	Prefoldin 5	Pfdn5	LALB_v3.1_02553,LALB_v3.1_02554	NP_651053.1,NP_611343.4	Prefoldin 5,Guanine nucleotide exchange factor in mesoderm	Pfdn5,GEFmeso
LALB_chr_3	10292167	10292934	LALB_chr_3,Parent=peak21040	TSS_flank	LALB_v3.1_02554	NP_611343.4	Guanine nucleotide exchange factor in mesoderm	GEFmeso	LALB_v3.1_02554,LALB_v3.1_02553	NP_611343.4,NP_651053.1	Guanine nucleotide exchange factor in mesoderm,Prefoldin 5	GEFmeso,Pfdn5
LALB_chr_3	10298145	10298956	LALB_chr_3,Parent=peak21041	intron	LALB_v3.1_02554	NP_611343.4	Guanine nucleotide exchange factor in mesoderm	GEFmeso	LALB_v3.1_02553,LALB_v3.1_02554	NP_651053.1,NP_611343.4	Prefoldin 5,Guanine nucleotide exchange factor in mesoderm	Pfdn5,GEFmeso
LALB_chr_3	10301028	10302740	LALB_chr_3,Parent=peak21042	intron	LALB_v3.1_02554	NP_611343.4	Guanine nucleotide exchange factor in mesoderm	GEFmeso	LALB_v3.1_02554	NP_611343.4	Guanine nucleotide exchange factor in mesoderm	GEFmeso
LALB_chr_3	10303062	10304511	LALB_chr_3,Parent=peak21043	intron	LALB_v3.1_02554	NP_611343.4	Guanine nucleotide exchange factor in mesoderm	GEFmeso	LALB_v3.1_02554	NP_611343.4	Guanine nucleotide exchange factor in mesoderm	GEFmeso
LALB_chr_3	10306325	10307216	LALB_chr_3,Parent=peak21044	intron	LALB_v3.1_02554	NP_611343.4	Guanine nucleotide exchange factor in mesoderm	GEFmeso	LALB_v3.1_02554	NP_611343.4	Guanine nucleotide exchange factor in mesoderm	GEFmeso
LALB_chr_3	10307833	10309859	LALB_chr_3,Parent=peak21045	intron	LALB_v3.1_02554	NP_611343.4	Guanine nucleotide exchange factor in mesoderm	GEFmeso	LALB_v3.1_02554	NP_611343.4	Guanine nucleotide exchange factor in mesoderm	GEFmeso
LALB_chr_3	10314098	10316524	LALB_chr_3,Parent=peak21046	intron	LALB_v3.1_02554	NP_611343.4	Guanine nucleotide exchange factor in mesoderm	GEFmeso	LALB_v3.1_02554	NP_611343.4	Guanine nucleotide exchange factor in mesoderm	GEFmeso
LALB_chr_3	10320574	10321312	LALB_chr_3,Parent=peak21047	intron	LALB_v3.1_02554	NP_611343.4	Guanine nucleotide exchange factor in mesoderm	GEFmeso	LALB_v3.1_02554	NP_611343.4	Guanine nucleotide exchange factor in mesoderm	GEFmeso
LALB_chr_3	10327191	10328965	LALB_chr_3,Parent=peak21048	promoter	LALB_v3.1_02554	NP_611343.4	Guanine nucleotide exchange factor in mesoderm	GEFmeso	LALB_v3.1_02554	NP_611343.4	Guanine nucleotide exchange factor in mesoderm	GEFmeso
LALB_chr_3	10330091	10331635	LALB_chr_3,Parent=peak21049	TSS_flank	LALB_v3.1_02554	NP_611343.4	Guanine nucleotide exchange factor in mesoderm	GEFmeso	LALB_v3.1_02554	NP_611343.4	Guanine nucleotide exchange factor in mesoderm	GEFmeso
LALB_chr_3	10364844	10365842	LALB_chr_3,Parent=peak21050	promoter	LALB_v3.1_02557	NP_724578.1	boca	boca	LALB_v3.1_02555,LALB_v3.1_02557,LALB_v3.1_02556,LALB_v3.1_02558	NP_724578.1	boca	boca
LALB_chr_3	10371540	10372447	LALB_chr_3,Parent=peak21051	intron	LALB_v3.1_02558	NA	NA	NA	LALB_v3.1_02558	NA	NA	NA
LALB_chr_3	10373277	10374212	LALB_chr_3,Parent=peak21052	intron	LALB_v3.1_02558	NA	NA	NA	LALB_v3.1_02558	NA	NA	NA
LALB_chr_3	10374262	10375855	LALB_chr_3,Parent=peak21053	intron	LALB_v3.1_02558	NA	NA	NA	LALB_v3.1_02558	NA	NA	NA
LALB_chr_3	10376501	10377720	LALB_chr_3,Parent=peak21054	intron	LALB_v3.1_02558	NA	NA	NA	LALB_v3.1_02558	NA	NA	NA
LALB_chr_3	10383299	10384505	LALB_chr_3,Parent=peak21055	TSS_flank	LALB_v3.1_02558	NA	NA	NA	LALB_v3.1_02558,LALB_v3.1_02559	NP_788611.1	Lysine demethylase 3	Kdm3
LALB_chr_3	10387723	10391870	LALB_chr_3,Parent=peak21056	promoter	LALB_v3.1_02558	NA	NA	NA	LALB_v3.1_02558,LALB_v3.1_02559	NP_788611.1	Lysine demethylase 3	Kdm3
LALB_chr_3	10405311	10407082	LALB_chr_3,Parent=peak21057	intron	LALB_v3.1_02559	NP_788611.1	Lysine demethylase 3	Kdm3	LALB_v3.1_02559	NP_788611.1	Lysine demethylase 3	Kdm3
LALB_chr_3	10408828	10412227	LALB_chr_3,Parent=peak21058	intron	LALB_v3.1_02559	NP_788611.1	Lysine demethylase 3	Kdm3	LALB_v3.1_02559	NP_788611.1	Lysine demethylase 3	Kdm3
LALB_chr_3	10413597	10415239	LALB_chr_3,Parent=peak21059	intron	LALB_v3.1_02559	NP_788611.1	Lysine demethylase 3	Kdm3	LALB_v3.1_02559	NP_788611.1	Lysine demethylase 3	Kdm3
LALB_chr_3	10422276	10425309	LALB_chr_3,Parent=peak21060	intron	LALB_v3.1_02559	NP_788611.1	Lysine demethylase 3	Kdm3	LALB_v3.1_02559	NP_788611.1	Lysine demethylase 3	Kdm3
LALB_chr_3	10428485	10429990	LALB_chr_3,Parent=peak21061	intron	LALB_v3.1_02559	NP_788611.1	Lysine demethylase 3	Kdm3	LALB_v3.1_02559	NP_788611.1	Lysine demethylase 3	Kdm3
LALB_chr_3	10436692	10438574	LALB_chr_3,Parent=peak21062	intron	LALB_v3.1_02559	NP_788611.1	Lysine demethylase 3	Kdm3	LALB_v3.1_02559	NP_788611.1	Lysine demethylase 3	Kdm3
LALB_chr_3	10445336	10446001	LALB_chr_3,Parent=peak21063	intron	LALB_v3.1_02559	NP_788611.1	Lysine demethylase 3	Kdm3	LALB_v3.1_02559	NP_788611.1	Lysine demethylase 3	Kdm3
LALB_chr_3	10446543	10448491	LALB_chr_3,Parent=peak21064	intron	LALB_v3.1_02559	NP_788611.1	Lysine demethylase 3	Kdm3	LALB_v3.1_02559	NP_788611.1	Lysine demethylase 3	Kdm3
LALB_chr_3	10449347	10450685	LALB_chr_3,Parent=peak21065	intron	LALB_v3.1_02559	NP_788611.1	Lysine demethylase 3	Kdm3	LALB_v3.1_02559	NP_788611.1	Lysine demethylase 3	Kdm3
LALB_chr_3	10450950	10452716	LALB_chr_3,Parent=peak21066	intron	LALB_v3.1_02559	NP_788611.1	Lysine demethylase 3	Kdm3	LALB_v3.1_02559	NP_788611.1	Lysine demethylase 3	Kdm3
LALB_chr_3	10456641	10458029	LALB_chr_3,Parent=peak21067	intron	LALB_v3.1_02559	NP_788611.1	Lysine demethylase 3	Kdm3	LALB_v3.1_02559	NP_788611.1	Lysine demethylase 3	Kdm3
LALB_chr_3	10461246	10462093	LALB_chr_3,Parent=peak21068	TSS_flank	LALB_v3.1_02559	NP_788611.1	Lysine demethylase 3	Kdm3	LALB_v3.1_02559	NP_788611.1	Lysine demethylase 3	Kdm3
LALB_chr_3	10462106	10463264	LALB_chr_3,Parent=peak21069	TSS_flank	LALB_v3.1_02559	NP_788611.1	Lysine demethylase 3	Kdm3	LALB_v3.1_02559	NP_788611.1	Lysine demethylase 3	Kdm3
LALB_chr_3	10465112	10466137	LALB_chr_3,Parent=peak21070	promoter	LALB_v3.1_02559	NP_788611.1	Lysine demethylase 3	Kdm3	LALB_v3.1_02559	NP_788611.1	Lysine demethylase 3	Kdm3
LALB_chr_3	10466641	10467170	LALB_chr_3,Parent=peak21071	promoter	LALB_v3.1_02559	NP_788611.1	Lysine demethylase 3	Kdm3	LALB_v3.1_02559	NP_788611.1	Lysine demethylase 3	Kdm3
LALB_chr_3	10468727	10471501	LALB_chr_3,Parent=peak21072	intron	LALB_v3.1_02559	NP_788611.1	Lysine demethylase 3	Kdm3	LALB_v3.1_02559	NP_788611.1	Lysine demethylase 3	Kdm3
LALB_chr_3	10473324	10474340	LALB_chr_3,Parent=peak21073	intron	LALB_v3.1_02559	NP_788611.1	Lysine demethylase 3	Kdm3	LALB_v3.1_02559	NP_788611.1	Lysine demethylase 3	Kdm3
LALB_chr_3	10481382	10483606	LALB_chr_3,Parent=peak21074	intron	LALB_v3.1_02559	NP_788611.1	Lysine demethylase 3	Kdm3	LALB_v3.1_02559	NP_788611.1	Lysine demethylase 3	Kdm3
LALB_chr_3	10487927	10490945	LALB_chr_3,Parent=peak21075	intron	LALB_v3.1_02559	NP_788611.1	Lysine demethylase 3	Kdm3	LALB_v3.1_02559	NP_788611.1	Lysine demethylase 3	Kdm3
LALB_chr_3	10493600	10494724	LALB_chr_3,Parent=peak21076	intron	LALB_v3.1_02559	NP_788611.1	Lysine demethylase 3	Kdm3	LALB_v3.1_02559	NP_788611.1	Lysine demethylase 3	Kdm3
LALB_chr_3	10495985	10496762	LALB_chr_3,Parent=peak21077	intron	LALB_v3.1_02559	NP_788611.1	Lysine demethylase 3	Kdm3	LALB_v3.1_02559	NP_788611.1	Lysine demethylase 3	Kdm3
LALB_chr_3	10498010	10499098	LALB_chr_3,Parent=peak21078	intron	LALB_v3.1_02559	NP_788611.1	Lysine demethylase 3	Kdm3	LALB_v3.1_02559	NP_788611.1	Lysine demethylase 3	Kdm3
LALB_chr_3	10499704	10500437	LALB_chr_3,Parent=peak21079	intron	LALB_v3.1_02559	NP_788611.1	Lysine demethylase 3	Kdm3	LALB_v3.1_02559	NP_788611.1	Lysine demethylase 3	Kdm3
LALB_chr_3	10505537	10506812	LALB_chr_3,Parent=peak21080	intron	LALB_v3.1_02559	NP_788611.1	Lysine demethylase 3	Kdm3	LALB_v3.1_02559	NP_788611.1	Lysine demethylase 3	Kdm3
LALB_chr_3	10509878	10511918	LALB_chr_3,Parent=peak21081	intron	LALB_v3.1_02559	NP_788611.1	Lysine demethylase 3	Kdm3	LALB_v3.1_02559	NP_788611.1	Lysine demethylase 3	Kdm3
LALB_chr_3	10513650	10515814	LALB_chr_3,Parent=peak21082	intron	LALB_v3.1_02559	NP_788611.1	Lysine demethylase 3	Kdm3	LALB_v3.1_02559	NP_788611.1	Lysine demethylase 3	Kdm3
LALB_chr_3	10516660	10517622	LALB_chr_3,Parent=peak21083	intron	LALB_v3.1_02559	NP_788611.1	Lysine demethylase 3	Kdm3	LALB_v3.1_02559	NP_788611.1	Lysine demethylase 3	Kdm3
LALB_chr_3	10518139	10518923	LALB_chr_3,Parent=peak21084	exon	LALB_v3.1_02559	NP_788611.1	Lysine demethylase 3	Kdm3	,LALB_v3.1_02559	NP_788611.1	Lysine demethylase 3	Kdm3
LALB_chr_3	10525910	10527008	LALB_chr_3,Parent=peak21085	intron	LALB_v3.1_02559	NP_788611.1	Lysine demethylase 3	Kdm3	LALB_v3.1_02559	NP_788611.1	Lysine demethylase 3	Kdm3
LALB_chr_3	10529981	10531771	LALB_chr_3,Parent=peak21086	intron	LALB_v3.1_02559	NP_788611.1	Lysine demethylase 3	Kdm3	LALB_v3.1_02559	NP_788611.1	Lysine demethylase 3	Kdm3
LALB_chr_3	10534398	10535562	LALB_chr_3,Parent=peak21087	intron	LALB_v3.1_02559	NP_788611.1	Lysine demethylase 3	Kdm3	LALB_v3.1_02559	NP_788611.1	Lysine demethylase 3	Kdm3
LALB_chr_3	10538951	10540150	LALB_chr_3,Parent=peak21088	intron	LALB_v3.1_02559	NP_788611.1	Lysine demethylase 3	Kdm3	LALB_v3.1_02559	NP_788611.1	Lysine demethylase 3	Kdm3
LALB_chr_3	10540981	10541983	LALB_chr_3,Parent=peak21089	intron	LALB_v3.1_02559	NP_788611.1	Lysine demethylase 3	Kdm3	LALB_v3.1_02559	NP_788611.1	Lysine demethylase 3	Kdm3
LALB_chr_3	10542904	10543585	LALB_chr_3,Parent=peak21090	intron	LALB_v3.1_02559	NP_788611.1	Lysine demethylase 3	Kdm3	LALB_v3.1_02559	NP_788611.1	Lysine demethylase 3	Kdm3
LALB_chr_3	10544122	10546304	LALB_chr_3,Parent=peak21091	intron	LALB_v3.1_02559	NP_788611.1	Lysine demethylase 3	Kdm3	LALB_v3.1_02559	NP_788611.1	Lysine demethylase 3	Kdm3
LALB_chr_3	10547391	10548299	LALB_chr_3,Parent=peak21092	intron	LALB_v3.1_02559	NP_788611.1	Lysine demethylase 3	Kdm3	LALB_v3.1_02559	NP_788611.1	Lysine demethylase 3	Kdm3
LALB_chr_3	10549996	10551013	LALB_chr_3,Parent=peak21093	intron	LALB_v3.1_02559	NP_788611.1	Lysine demethylase 3	Kdm3	LALB_v3.1_02559	NP_788611.1	Lysine demethylase 3	Kdm3
LALB_chr_3	10551270	10553462	LALB_chr_3,Parent=peak21094	intron	LALB_v3.1_02559	NP_788611.1	Lysine demethylase 3	Kdm3	LALB_v3.1_02559	NP_788611.1	Lysine demethylase 3	Kdm3
LALB_chr_3	10553714	10554265	LALB_chr_3,Parent=peak21095	intron	LALB_v3.1_02559	NP_788611.1	Lysine demethylase 3	Kdm3	LALB_v3.1_02559	NP_788611.1	Lysine demethylase 3	Kdm3
LALB_chr_3	10555702	10556495	LALB_chr_3,Parent=peak21096	intron	LALB_v3.1_02559	NP_788611.1	Lysine demethylase 3	Kdm3	LALB_v3.1_02559	NP_788611.1	Lysine demethylase 3	Kdm3
LALB_chr_3	10557655	10558519	LALB_chr_3,Parent=peak21097	intron	LALB_v3.1_02559	NP_788611.1	Lysine demethylase 3	Kdm3	LALB_v3.1_02559	NP_788611.1	Lysine demethylase 3	Kdm3
LALB_chr_3	10559197	10560216	LALB_chr_3,Parent=peak21098	intron	LALB_v3.1_02559	NP_788611.1	Lysine demethylase 3	Kdm3	LALB_v3.1_02559	NP_788611.1	Lysine demethylase 3	Kdm3
LALB_chr_3	10563919	10565704	LALB_chr_3,Parent=peak21099	intron	LALB_v3.1_02559	NP_788611.1	Lysine demethylase 3	Kdm3	LALB_v3.1_02559	NP_788611.1	Lysine demethylase 3	Kdm3
LALB_chr_3	10566636	10567214	LALB_chr_3,Parent=peak21100	intron	LALB_v3.1_02559	NP_788611.1	Lysine demethylase 3	Kdm3	LALB_v3.1_02559	NP_788611.1	Lysine demethylase 3	Kdm3
LALB_chr_3	10569190	10570062	LALB_chr_3,Parent=peak21101	intron	LALB_v3.1_02559	NP_788611.1	Lysine demethylase 3	Kdm3	LALB_v3.1_02559	NP_788611.1	Lysine demethylase 3	Kdm3
LALB_chr_3	10570312	10570933	LALB_chr_3,Parent=peak21102	intron	LALB_v3.1_02559	NP_788611.1	Lysine demethylase 3	Kdm3	LALB_v3.1_02559	NP_788611.1	Lysine demethylase 3	Kdm3
LALB_chr_3	10572239	10573772	LALB_chr_3,Parent=peak21103	intron	LALB_v3.1_02559	NP_788611.1	Lysine demethylase 3	Kdm3	LALB_v3.1_02559	NP_788611.1	Lysine demethylase 3	Kdm3
LALB_chr_3	10574246	10576080	LALB_chr_3,Parent=peak21104	intron	LALB_v3.1_02559	NP_788611.1	Lysine demethylase 3	Kdm3	LALB_v3.1_02559	NP_788611.1	Lysine demethylase 3	Kdm3
LALB_chr_3	10578420	10579739	LALB_chr_3,Parent=peak21105	intron	LALB_v3.1_02559	NP_788611.1	Lysine demethylase 3	Kdm3	LALB_v3.1_02559	NP_788611.1	Lysine demethylase 3	Kdm3
LALB_chr_3	10580885	10582704	LALB_chr_3,Parent=peak21106	intron	LALB_v3.1_02559	NP_788611.1	Lysine demethylase 3	Kdm3	LALB_v3.1_02559	NP_788611.1	Lysine demethylase 3	Kdm3
LALB_chr_3	10585174	10586572	LALB_chr_3,Parent=peak21107	intron	LALB_v3.1_02559	NP_788611.1	Lysine demethylase 3	Kdm3	LALB_v3.1_02559	NP_788611.1	Lysine demethylase 3	Kdm3
LALB_chr_3	10589258	10590953	LALB_chr_3,Parent=peak21108	intron	LALB_v3.1_02559	NP_788611.1	Lysine demethylase 3	Kdm3	LALB_v3.1_02559	NP_788611.1	Lysine demethylase 3	Kdm3
LALB_chr_3	10591070	10593212	LALB_chr_3,Parent=peak21109	intron	LALB_v3.1_02559	NP_788611.1	Lysine demethylase 3	Kdm3	LALB_v3.1_02559	NP_788611.1	Lysine demethylase 3	Kdm3
LALB_chr_3	10593693	10595180	LALB_chr_3,Parent=peak21110	intron	LALB_v3.1_02559	NP_788611.1	Lysine demethylase 3	Kdm3	LALB_v3.1_02559	NP_788611.1	Lysine demethylase 3	Kdm3
LALB_chr_3	10605757	10607760	LALB_chr_3,Parent=peak21111	intron	LALB_v3.1_02559	NP_788611.1	Lysine demethylase 3	Kdm3	LALB_v3.1_02559	NP_788611.1	Lysine demethylase 3	Kdm3
LALB_chr_3	10611085	10612498	LALB_chr_3,Parent=peak21112	intron	LALB_v3.1_02559	NP_788611.1	Lysine demethylase 3	Kdm3	LALB_v3.1_02559	NP_788611.1	Lysine demethylase 3	Kdm3
LALB_chr_3	10614705	10615220	LALB_chr_3,Parent=peak21113	intron	LALB_v3.1_02559	NP_788611.1	Lysine demethylase 3	Kdm3	LALB_v3.1_02559	NP_788611.1	Lysine demethylase 3	Kdm3
LALB_chr_3	10617799	10619441	LALB_chr_3,Parent=peak21114	intron	LALB_v3.1_02559	NP_788611.1	Lysine demethylase 3	Kdm3	LALB_v3.1_02559	NP_788611.1	Lysine demethylase 3	Kdm3
LALB_chr_3	10620803	10621711	LALB_chr_3,Parent=peak21115	intron	LALB_v3.1_02559	NP_788611.1	Lysine demethylase 3	Kdm3	LALB_v3.1_02559	NP_788611.1	Lysine demethylase 3	Kdm3
LALB_chr_3	10623040	10623638	LALB_chr_3,Parent=peak21116	intron	LALB_v3.1_02559	NP_788611.1	Lysine demethylase 3	Kdm3	LALB_v3.1_02559	NP_788611.1	Lysine demethylase 3	Kdm3
LALB_chr_3	10628536	10630728	LALB_chr_3,Parent=peak21117	intron	LALB_v3.1_02559	NP_788611.1	Lysine demethylase 3	Kdm3	LALB_v3.1_02559	NP_788611.1	Lysine demethylase 3	Kdm3
LALB_chr_3	10632506	10634291	LALB_chr_3,Parent=peak21118	intron	LALB_v3.1_02559	NP_788611.1	Lysine demethylase 3	Kdm3	LALB_v3.1_02559	NP_788611.1	Lysine demethylase 3	Kdm3
LALB_chr_3	10635337	10636108	LALB_chr_3,Parent=peak21119	intron	LALB_v3.1_02559	NP_788611.1	Lysine demethylase 3	Kdm3	LALB_v3.1_02559	NP_788611.1	Lysine demethylase 3	Kdm3
LALB_chr_3	10643409	10645022	LALB_chr_3,Parent=peak21120	intron	LALB_v3.1_02559	NP_788611.1	Lysine demethylase 3	Kdm3	LALB_v3.1_02559	NP_788611.1	Lysine demethylase 3	Kdm3
LALB_chr_3	10664024	10665422	LALB_chr_3,Parent=peak21121	intron	LALB_v3.1_02559	NP_788611.1	Lysine demethylase 3	Kdm3	LALB_v3.1_02559	NP_788611.1	Lysine demethylase 3	Kdm3
LALB_chr_3	10671087	10671581	LALB_chr_3,Parent=peak21122	intron	LALB_v3.1_02559	NP_788611.1	Lysine demethylase 3	Kdm3	LALB_v3.1_02559	NP_788611.1	Lysine demethylase 3	Kdm3
LALB_chr_3	10673925	10674765	LALB_chr_3,Parent=peak21123	intron	LALB_v3.1_02559	NP_788611.1	Lysine demethylase 3	Kdm3	LALB_v3.1_02559	NP_788611.1	Lysine demethylase 3	Kdm3
LALB_chr_3	10676967	10677685	LALB_chr_3,Parent=peak21124	intron	LALB_v3.1_02559	NP_788611.1	Lysine demethylase 3	Kdm3	LALB_v3.1_02559	NP_788611.1	Lysine demethylase 3	Kdm3
LALB_chr_3	10681677	10682818	LALB_chr_3,Parent=peak21125	intron	LALB_v3.1_02559	NP_788611.1	Lysine demethylase 3	Kdm3	LALB_v3.1_02559	NP_788611.1	Lysine demethylase 3	Kdm3
LALB_chr_3	10683782	10684963	LALB_chr_3,Parent=peak21126	intron	LALB_v3.1_02559	NP_788611.1	Lysine demethylase 3	Kdm3	LALB_v3.1_02559	NP_788611.1	Lysine demethylase 3	Kdm3
LALB_chr_3	10692754	10694933	LALB_chr_3,Parent=peak21127	intron	LALB_v3.1_02559	NP_788611.1	Lysine demethylase 3	Kdm3	LALB_v3.1_02559	NP_788611.1	Lysine demethylase 3	Kdm3
LALB_chr_3	10696506	10697092	LALB_chr_3,Parent=peak21128	intron	LALB_v3.1_02559	NP_788611.1	Lysine demethylase 3	Kdm3	LALB_v3.1_02559	NP_788611.1	Lysine demethylase 3	Kdm3
LALB_chr_3	10699183	10700132	LALB_chr_3,Parent=peak21129	intron	LALB_v3.1_02559	NP_788611.1	Lysine demethylase 3	Kdm3	LALB_v3.1_02559	NP_788611.1	Lysine demethylase 3	Kdm3
LALB_chr_3	10704473	10706315	LALB_chr_3,Parent=peak21130	intron	LALB_v3.1_02559	NP_788611.1	Lysine demethylase 3	Kdm3	LALB_v3.1_02560,LALB_v3.1_02559	NP_788611.1	Lysine demethylase 3	Kdm3
LALB_chr_3	10712448	10714889	LALB_chr_3,Parent=peak21131	promoter	LALB_v3.1_02559	NP_788611.1	Lysine demethylase 3	Kdm3	LALB_v3.1_02559,LALB_v3.1_02560	NP_788611.1	Lysine demethylase 3	Kdm3
LALB_chr_3	10716783	10717820	LALB_chr_3,Parent=peak21132	intron	LALB_v3.1_02560	NA	NA	NA	LALB_v3.1_02559,LALB_v3.1_02560	NP_788611.1	Lysine demethylase 3	Kdm3
LALB_chr_3	10733128	10734418	LALB_chr_3,Parent=peak21133	intron	LALB_v3.1_02560	NA	NA	NA	LALB_v3.1_02561,LALB_v3.1_02560	NP_649676.1	twisted bristles roughened eye	twr
LALB_chr_3	10739472	10740371	LALB_chr_3,Parent=peak21134	promoter	LALB_v3.1_02561	NP_649676.1	twisted bristles roughened eye	twr	LALB_v3.1_02561,LALB_v3.1_02560,LALB_v3.1_02562,LALB_v3.1_02563	NP_649676.1,NP_731751.1	twisted bristles roughened eye,Cytochrome P450 304a1	twr,Cyp304a1
LALB_chr_3	10740995	10741775	LALB_chr_3,Parent=peak21135	promoter	LALB_v3.1_02561	NP_649676.1	twisted bristles roughened eye	twr	LALB_v3.1_02561,LALB_v3.1_02560,LALB_v3.1_02562,LALB_v3.1_02563	NP_649676.1,NP_731751.1	twisted bristles roughened eye,Cytochrome P450 304a1	twr,Cyp304a1
LALB_chr_3	10744939	10747136	LALB_chr_3,Parent=peak21136	intron	LALB_v3.1_02562	NP_731751.1	Cytochrome P450 304a1	Cyp304a1	LALB_v3.1_02564,LALB_v3.1_02560,LALB_v3.1_02561,LALB_v3.1_02562,LALB_v3.1_02563	NP_649676.1,NP_731751.1	twisted bristles roughened eye,Cytochrome P450 304a1	twr,Cyp304a1
LALB_chr_3	10756093	10757576	LALB_chr_3,Parent=peak21137	upstream	LALB_v3.1_02562,LALB_v3.1_02563	NP_731751.1	Cytochrome P450 304a1	Cyp304a1	LALB_v3.1_02562,LALB_v3.1_02563,LALB_v3.1_02564,LALB_v3.1_02565	NP_731751.1	Cytochrome P450 304a1	Cyp304a1
LALB_chr_3	10758593	10759928	LALB_chr_3,Parent=peak21138	TSS_flank	LALB_v3.1_02565	NA	NA	NA	LALB_v3.1_02562,LALB_v3.1_02563,LALB_v3.1_02565,LALB_v3.1_02564	NP_731751.1	Cytochrome P450 304a1	Cyp304a1
LALB_chr_3	10762934	10764012	LALB_chr_3,Parent=peak21139	promoter	LALB_v3.1_02565	NA	NA	NA	LALB_v3.1_02565,LALB_v3.1_02564	NA	NA	NA
LALB_chr_3	10764932	10765747	LALB_chr_3,Parent=peak21140	upstream	LALB_v3.1_02565	NA	NA	NA	LALB_v3.1_02565	NA	NA	NA
LALB_chr_3	10767327	10768423	LALB_chr_3,Parent=peak21141	upstream	LALB_v3.1_02565	NA	NA	NA	LALB_v3.1_02565	NA	NA	NA
LALB_chr_3	10782122	10783852	LALB_chr_3,Parent=peak21142	intergenic	NA	NA	NA	NA		NA	NA	NA
LALB_chr_3	10784686	10785562	LALB_chr_3,Parent=peak21143	intergenic	NA	NA	NA	NA		NA	NA	NA
LALB_chr_3	10786631	10787850	LALB_chr_3,Parent=peak21144	intergenic	NA	NA	NA	NA		NA	NA	NA
LALB_chr_3	10801837	10802926	LALB_chr_3,Parent=peak21145	intergenic	NA	NA	NA	NA		NA	NA	NA
LALB_chr_3	10812227	10812963	LALB_chr_3,Parent=peak21146	intergenic	NA	NA	NA	NA		NA	NA	NA
LALB_chr_3	10838639	10839796	LALB_chr_3,Parent=peak21147	intergenic	NA	NA	NA	NA		NA	NA	NA
LALB_chr_3	10840886	10841923	LALB_chr_3,Parent=peak21148	intergenic	NA	NA	NA	NA		NA	NA	NA
LALB_chr_3	10842446	10843282	LALB_chr_3,Parent=peak21149	intergenic	NA	NA	NA	NA		NA	NA	NA
LALB_chr_3	10845112	10846440	LALB_chr_3,Parent=peak21150	intergenic	NA	NA	NA	NA		NA	NA	NA
LALB_chr_3	10848817	10849671	LALB_chr_3,Parent=peak21151	intergenic	NA	NA	NA	NA		NA	NA	NA
LALB_chr_3	10850505	10852325	LALB_chr_3,Parent=peak21152	intergenic	NA	NA	NA	NA		NA	NA	NA
LALB_chr_3	10860550	10861132	LALB_chr_3,Parent=peak21153	intergenic	NA	NA	NA	NA		NA	NA	NA
LALB_chr_3	10865423	10867427	LALB_chr_3,Parent=peak21154	intergenic	NA	NA	NA	NA		NA	NA	NA
LALB_chr_3	10873233	10874520	LALB_chr_3,Parent=peak21155	promoter	LALB_v3.1_02566	NP_651716.1	Kuzbanian-like	Kul	LALB_v3.1_02566	NP_651716.1	Kuzbanian-like	Kul
LALB_chr_3	10885603	10886461	LALB_chr_3,Parent=peak21156	intron	LALB_v3.1_02566	NP_651716.1	Kuzbanian-like	Kul	LALB_v3.1_02566	NP_651716.1	Kuzbanian-like	Kul
LALB_chr_3	10887233	10889963	LALB_chr_3,Parent=peak21157	intron	LALB_v3.1_02566	NP_651716.1	Kuzbanian-like	Kul	LALB_v3.1_02566	NP_651716.1	Kuzbanian-like	Kul
LALB_chr_3	10896187	10898148	LALB_chr_3,Parent=peak21158	intron	LALB_v3.1_02566	NP_651716.1	Kuzbanian-like	Kul	LALB_v3.1_02566	NP_651716.1	Kuzbanian-like	Kul
LALB_chr_3	10902584	10903828	LALB_chr_3,Parent=peak21159	intron	LALB_v3.1_02566	NP_651716.1	Kuzbanian-like	Kul	LALB_v3.1_02566	NP_651716.1	Kuzbanian-like	Kul
LALB_chr_3	10906962	10908063	LALB_chr_3,Parent=peak21160	intron	LALB_v3.1_02566	NP_651716.1	Kuzbanian-like	Kul	LALB_v3.1_02566	NP_651716.1	Kuzbanian-like	Kul
LALB_chr_3	10909173	10911985	LALB_chr_3,Parent=peak21161	intron	LALB_v3.1_02566	NP_651716.1	Kuzbanian-like	Kul	LALB_v3.1_02566	NP_651716.1	Kuzbanian-like	Kul
LALB_chr_3	10913647	10914429	LALB_chr_3,Parent=peak21162	intron	LALB_v3.1_02566	NP_651716.1	Kuzbanian-like	Kul	LALB_v3.1_02566	NP_651716.1	Kuzbanian-like	Kul
LALB_chr_3	10918332	10919332	LALB_chr_3,Parent=peak21163	intron	LALB_v3.1_02566	NP_651716.1	Kuzbanian-like	Kul	LALB_v3.1_02566	NP_651716.1	Kuzbanian-like	Kul
LALB_chr_3	10927412	10929961	LALB_chr_3,Parent=peak21164	intron	LALB_v3.1_02566	NP_651716.1	Kuzbanian-like	Kul	LALB_v3.1_02566	NP_651716.1	Kuzbanian-like	Kul
LALB_chr_3	10937108	10938062	LALB_chr_3,Parent=peak21165	intron	LALB_v3.1_02566	NP_651716.1	Kuzbanian-like	Kul	LALB_v3.1_02566	NP_651716.1	Kuzbanian-like	Kul
LALB_chr_3	10938897	10940857	LALB_chr_3,Parent=peak21166	intron	LALB_v3.1_02566	NP_651716.1	Kuzbanian-like	Kul	LALB_v3.1_02566	NP_651716.1	Kuzbanian-like	Kul
LALB_chr_3	10948165	10949099	LALB_chr_3,Parent=peak21167	intron	LALB_v3.1_02566	NP_651716.1	Kuzbanian-like	Kul	LALB_v3.1_02566	NP_651716.1	Kuzbanian-like	Kul
LALB_chr_3	10950251	10951469	LALB_chr_3,Parent=peak21168	intron	LALB_v3.1_02566	NP_651716.1	Kuzbanian-like	Kul	LALB_v3.1_02566	NP_651716.1	Kuzbanian-like	Kul
LALB_chr_3	10953035	10954223	LALB_chr_3,Parent=peak21169	intron	LALB_v3.1_02566	NP_651716.1	Kuzbanian-like	Kul	LALB_v3.1_02566	NP_651716.1	Kuzbanian-like	Kul
LALB_chr_3	10956887	10958003	LALB_chr_3,Parent=peak21170	intron	LALB_v3.1_02566	NP_651716.1	Kuzbanian-like	Kul	LALB_v3.1_02566	NP_651716.1	Kuzbanian-like	Kul
LALB_chr_3	10963486	10964826	LALB_chr_3,Parent=peak21171	intron	LALB_v3.1_02566	NP_651716.1	Kuzbanian-like	Kul	LALB_v3.1_02566	NP_651716.1	Kuzbanian-like	Kul
LALB_chr_3	10973847	10974532	LALB_chr_3,Parent=peak21172	intron	LALB_v3.1_02566	NP_651716.1	Kuzbanian-like	Kul	LALB_v3.1_02566	NP_651716.1	Kuzbanian-like	Kul
LALB_chr_3	10986509	10988035	LALB_chr_3,Parent=peak21173	intron	LALB_v3.1_02566	NP_651716.1	Kuzbanian-like	Kul	LALB_v3.1_02566	NP_651716.1	Kuzbanian-like	Kul
LALB_chr_3	10988203	10989378	LALB_chr_3,Parent=peak21174	intron	LALB_v3.1_02566	NP_651716.1	Kuzbanian-like	Kul	LALB_v3.1_02566	NP_651716.1	Kuzbanian-like	Kul
LALB_chr_3	10989719	10990477	LALB_chr_3,Parent=peak21175	intron	LALB_v3.1_02566	NP_651716.1	Kuzbanian-like	Kul	LALB_v3.1_02566	NP_651716.1	Kuzbanian-like	Kul
LALB_chr_3	10991356	10993086	LALB_chr_3,Parent=peak21176	intron	LALB_v3.1_02566	NP_651716.1	Kuzbanian-like	Kul	LALB_v3.1_02566	NP_651716.1	Kuzbanian-like	Kul
LALB_chr_3	10997572	10998249	LALB_chr_3,Parent=peak21177	intron	LALB_v3.1_02566	NP_651716.1	Kuzbanian-like	Kul	LALB_v3.1_02566	NP_651716.1	Kuzbanian-like	Kul
LALB_chr_3	11001523	11002605	LALB_chr_3,Parent=peak21178	intron	LALB_v3.1_02566	NP_651716.1	Kuzbanian-like	Kul	LALB_v3.1_02566	NP_651716.1	Kuzbanian-like	Kul
LALB_chr_3	11027453	11030868	LALB_chr_3,Parent=peak21179	intron	LALB_v3.1_02566	NP_651716.1	Kuzbanian-like	Kul	LALB_v3.1_02566	NP_651716.1	Kuzbanian-like	Kul
LALB_chr_3	11037036	11038047	LALB_chr_3,Parent=peak21180	intron	LALB_v3.1_02566	NP_651716.1	Kuzbanian-like	Kul	LALB_v3.1_02566	NP_651716.1	Kuzbanian-like	Kul
LALB_chr_3	11051777	11054311	LALB_chr_3,Parent=peak21181	intron	LALB_v3.1_02566	NP_651716.1	Kuzbanian-like	Kul	LALB_v3.1_02566	NP_651716.1	Kuzbanian-like	Kul
LALB_chr_3	11055082	11056174	LALB_chr_3,Parent=peak21182	intron	LALB_v3.1_02566	NP_651716.1	Kuzbanian-like	Kul	LALB_v3.1_02566	NP_651716.1	Kuzbanian-like	Kul
LALB_chr_3	11057312	11058961	LALB_chr_3,Parent=peak21183	intron	LALB_v3.1_02566	NP_651716.1	Kuzbanian-like	Kul	LALB_v3.1_02566	NP_651716.1	Kuzbanian-like	Kul
LALB_chr_3	11075727	11076622	LALB_chr_3,Parent=peak21184	promoter	LALB_v3.1_02567	NP_611881.1	uncharacterized protein	CG10339	LALB_v3.1_02567,LALB_v3.1_02566	NP_611881.1,NP_651716.1	uncharacterized protein,Kuzbanian-like	CG10339,Kul
LALB_chr_3	11078753	11079844	LALB_chr_3,Parent=peak21185	intron	LALB_v3.1_02567	NP_611881.1	uncharacterized protein	CG10339	LALB_v3.1_02566,LALB_v3.1_02567	NP_651716.1,NP_611881.1	Kuzbanian-like,uncharacterized protein	Kul,CG10339
LALB_chr_3	11081239	11083538	LALB_chr_3,Parent=peak21186	intron	LALB_v3.1_02567	NP_611881.1	uncharacterized protein	CG10339	LALB_v3.1_02566,LALB_v3.1_02568,LALB_v3.1_02567	NP_651716.1,NP_476857.1,NP_611881.1	Kuzbanian-like,Rap1 GTPase,uncharacterized protein	Kul,Rap1,CG10339
LALB_chr_3	11091921	11092499	LALB_chr_3,Parent=peak21187	intron	LALB_v3.1_02568	NP_476857.1	Rap1 GTPase	Rap1	LALB_v3.1_02567,LALB_v3.1_02568	NP_611881.1,NP_476857.1	uncharacterized protein,Rap1 GTPase	CG10339,Rap1
LALB_chr_3	11108483	11109542	LALB_chr_3,Parent=peak21188	intergenic	NA	NA	NA	NA		NA	NA	NA
LALB_chr_3	11110226	11111329	LALB_chr_3,Parent=peak21189	intergenic	NA	NA	NA	NA		NA	NA	NA
LALB_chr_3	11114769	11116133	LALB_chr_3,Parent=peak21190	intergenic	NA	NA	NA	NA		NA	NA	NA
LALB_chr_3	11118696	11120559	LALB_chr_3,Parent=peak21191	upstream	LALB_v3.1_02569	NP_651319.2	beta-4-galactosyltransferase 7	beta4GalT7	LALB_v3.1_02569	NP_651319.2	beta-4-galactosyltransferase 7	beta4GalT7
LALB_chr_3	11122162	11123840	LALB_chr_3,Parent=peak21192	upstream	LALB_v3.1_02569	NP_651319.2	beta-4-galactosyltransferase 7	beta4GalT7	LALB_v3.1_02569,LALB_v3.1_02570	NP_651319.2	beta-4-galactosyltransferase 7	beta4GalT7
LALB_chr_3	11127278	11128567	LALB_chr_3,Parent=peak21193	promoter	LALB_v3.1_02569	NP_651319.2	beta-4-galactosyltransferase 7	beta4GalT7	LALB_v3.1_02569,LALB_v3.1_02571,LALB_v3.1_02570	NP_651319.2,NP_651629.1	beta-4-galactosyltransferase 7,huntingtin	beta4GalT7,htt
LALB_chr_3	11136310	11137033	LALB_chr_3,Parent=peak21194	TSS_flank	LALB_v3.1_02571	NP_651629.1	huntingtin	htt	LALB_v3.1_02570,LALB_v3.1_02569,LALB_v3.1_02572,LALB_v3.1_02571	NP_651319.2,NP_611622.2,NP_651629.1	beta-4-galactosyltransferase 7,pickpocket 9,huntingtin	beta4GalT7,ppk9,htt
LALB_chr_3	11137338	11138412	LALB_chr_3,Parent=peak21195	promoter	LALB_v3.1_02570	NA	NA	NA	LALB_v3.1_02570,LALB_v3.1_02569,LALB_v3.1_02572,LALB_v3.1_02571	NP_651319.2,NP_611622.2,NP_651629.1	beta-4-galactosyltransferase 7,pickpocket 9,huntingtin	beta4GalT7,ppk9,htt
LALB_chr_3	11150694	11151345	LALB_chr_3,Parent=peak21196	promoter	LALB_v3.1_02572	NP_611622.2	pickpocket 9	ppk9	LALB_v3.1_02572,LALB_v3.1_02571,LALB_v3.1_02573,LALB_v3.1_02574	NP_611622.2,NP_651629.1,NP_788858.1	pickpocket 9,huntingtin,uncharacterized protein, isoform A	ppk9,htt,CG33080
LALB_chr_3	11155547	11156545	LALB_chr_3,Parent=peak21197	TSS_flank	LALB_v3.1_02574	NP_788858.1	uncharacterized protein, isoform A	CG33080	LALB_v3.1_02572,LALB_v3.1_02571,LALB_v3.1_02573,LALB_v3.1_02574	NP_611622.2,NP_651629.1,NP_788858.1	pickpocket 9,huntingtin,uncharacterized protein, isoform A	ppk9,htt,CG33080
LALB_chr_3	11161212	11163085	LALB_chr_3,Parent=peak21198	promoter	LALB_v3.1_02574	NP_788858.1	uncharacterized protein, isoform A	CG33080	LALB_v3.1_02574,LALB_v3.1_02575	NP_788858.1,NP_727023.1	uncharacterized protein, isoform A,Sorting nexin 27	CG33080,Snx27
LALB_chr_3	11164092	11165126	LALB_chr_3,Parent=peak21199	TSS_flank	LALB_v3.1_02574	NP_788858.1	uncharacterized protein, isoform A	CG33080	LALB_v3.1_02574,LALB_v3.1_02575	NP_788858.1,NP_727023.1	uncharacterized protein, isoform A,Sorting nexin 27	CG33080,Snx27
LALB_chr_3	11169945	11171252	LALB_chr_3,Parent=peak21200	intron	LALB_v3.1_02575	NP_727023.1	Sorting nexin 27	Snx27	LALB_v3.1_02574,LALB_v3.1_02575	NP_788858.1,NP_727023.1	uncharacterized protein, isoform A,Sorting nexin 27	CG33080,Snx27
LALB_chr_3	11175580	11176738	LALB_chr_3,Parent=peak21201	intron	LALB_v3.1_02575	NP_727023.1	Sorting nexin 27	Snx27	LALB_v3.1_02576,LALB_v3.1_02575	NP_727023.1	Sorting nexin 27	Snx27
LALB_chr_3	11178233	11179502	LALB_chr_3,Parent=peak21202	promoter	LALB_v3.1_02576	NA	NA	NA	LALB_v3.1_02576,LALB_v3.1_02577,LALB_v3.1_02575	NP_727023.1	Sorting nexin 27	Snx27
LALB_chr_3	11183706	11184431	LALB_chr_3,Parent=peak21203	TSS_flank	LALB_v3.1_02576	NA	NA	NA	LALB_v3.1_02575,LALB_v3.1_02576,LALB_v3.1_02577,LALB_v3.1_02578	NP_727023.1	Sorting nexin 27	Snx27
LALB_chr_3	11188661	11189305	LALB_chr_3,Parent=peak21204	upstream	LALB_v3.1_02575,LALB_v3.1_02579,LALB_v3.1_02580	NP_727023.1	Sorting nexin 27	Snx27	LALB_v3.1_02575,LALB_v3.1_02579,LALB_v3.1_02580,LALB_v3.1_02576,LALB_v3.1_02577,LALB_v3.1_02578,LALB_v3.1_02581	NP_727023.1	Sorting nexin 27	Snx27
LALB_chr_3	11191764	11192501	LALB_chr_3,Parent=peak21205	TSS_flank	LALB_v3.1_02577	NA	NA	NA	LALB_v3.1_02575,LALB_v3.1_02577,LALB_v3.1_02579,LALB_v3.1_02580,LALB_v3.1_02576,LALB_v3.1_02578,LALB_v3.1_02581	NP_727023.1	Sorting nexin 27	Snx27
LALB_chr_3	11201853	11202966	LALB_chr_3,Parent=peak21206	promoter	LALB_v3.1_02581	NA	NA	NA	LALB_v3.1_02577,LALB_v3.1_02578,LALB_v3.1_02581,LALB_v3.1_02579,LALB_v3.1_02580	NA	NA	NA
LALB_chr_3	11207361	11208554	LALB_chr_3,Parent=peak21207	upstream	LALB_v3.1_02581	NA	NA	NA	LALB_v3.1_02581,LALB_v3.1_02580	NA	NA	NA
LALB_chr_3	11209353	11210270	LALB_chr_3,Parent=peak21208	upstream	LALB_v3.1_02581	NA	NA	NA	LALB_v3.1_02581	NA	NA	NA
LALB_chr_3	11239299	11240113	LALB_chr_3,Parent=peak21209	intron	LALB_v3.1_02582	NP_610349.1	sandman	sand	LALB_v3.1_02582	NP_610349.1	sandman	sand
LALB_chr_3	11253046	11254489	LALB_chr_3,Parent=peak21210	promoter	LALB_v3.1_02582	NP_610349.1	sandman	sand	LALB_v3.1_02582,LALB_v3.1_02583	NP_610349.1,NP_612084.1	sandman,galene	sand,galene
LALB_chr_3	11265106	11266156	LALB_chr_3,Parent=peak21211	promoter	LALB_v3.1_02583	NP_612084.1	galene	galene	LALB_v3.1_02583,LALB_v3.1_02584	NP_612084.1	galene	galene
LALB_chr_3	11269906	11271026	LALB_chr_3,Parent=peak21212	promoter	LALB_v3.1_02584	NA	NA	NA	LALB_v3.1_02583,LALB_v3.1_02584	NP_612084.1	galene	galene
LALB_chr_3	11286518	11287835	LALB_chr_3,Parent=peak21213	intron	LALB_v3.1_02585	NP_569882.1	uncharacterized protein, isoform A	CG3655	LALB_v3.1_02585	NP_569882.1	uncharacterized protein, isoform A	CG3655
LALB_chr_3	11289609	11290435	LALB_chr_3,Parent=peak21214	promoter	LALB_v3.1_02585	NP_569882.1	uncharacterized protein, isoform A	CG3655	LALB_v3.1_02585	NP_569882.1	uncharacterized protein, isoform A	CG3655
LALB_chr_3	11292557	11293654	LALB_chr_3,Parent=peak21215	promoter	LALB_v3.1_02585	NP_569882.1	uncharacterized protein, isoform A	CG3655	LALB_v3.1_02585	NP_569882.1	uncharacterized protein, isoform A	CG3655
LALB_chr_3	11295900	11296615	LALB_chr_3,Parent=peak21216	upstream	LALB_v3.1_02585	NP_569882.1	uncharacterized protein, isoform A	CG3655	LALB_v3.1_02585	NP_569882.1	uncharacterized protein, isoform A	CG3655
LALB_chr_3	11303341	11304186	LALB_chr_3,Parent=peak21217	intergenic	NA	NA	NA	NA		NA	NA	NA
LALB_chr_3	11310152	11310818	LALB_chr_3,Parent=peak21218	intergenic	NA	NA	NA	NA		NA	NA	NA
LALB_chr_3	11315714	11316706	LALB_chr_3,Parent=peak21219	intergenic	NA	NA	NA	NA		NA	NA	NA
LALB_chr_3	11318128	11320493	LALB_chr_3,Parent=peak21220	intergenic	NA	NA	NA	NA		NA	NA	NA
LALB_chr_3	11327698	11329332	LALB_chr_3,Parent=peak21221	intergenic	NA	NA	NA	NA		NA	NA	NA
LALB_chr_3	11332294	11332910	LALB_chr_3,Parent=peak21222	intergenic	NA	NA	NA	NA		NA	NA	NA
LALB_chr_3	11334128	11334830	LALB_chr_3,Parent=peak21223	intergenic	NA	NA	NA	NA		NA	NA	NA
LALB_chr_3	11336595	11337148	LALB_chr_3,Parent=peak21224	upstream	LALB_v3.1_02586	NP_608342.1	Ssu72 CTD phosphatase	Ssu72	LALB_v3.1_02586	NP_608342.1	Ssu72 CTD phosphatase	Ssu72
LALB_chr_3	11366942	11368074	LALB_chr_3,Parent=peak21225	promoter	LALB_v3.1_02590	NA	NA	NA	LALB_v3.1_02588,LALB_v3.1_02590,LALB_v3.1_02589	NP_001097280.2	uncharacterized protein	CG34231
LALB_chr_3	11370438	11371203	LALB_chr_3,Parent=peak21226	upstream	LALB_v3.1_02590	NA	NA	NA	LALB_v3.1_02590,LALB_v3.1_02589	NP_001097280.2	uncharacterized protein	CG34231
LALB_chr_3	11390745	11391476	LALB_chr_3,Parent=peak21227	downstream	LALB_v3.1_02591	NA	NA	NA	LALB_v3.1_02591	NA	NA	NA
LALB_chr_3	11392016	11393557	LALB_chr_3,Parent=peak21228	downstream	LALB_v3.1_02591	NA	NA	NA	LALB_v3.1_02591	NA	NA	NA
LALB_chr_3	11394452	11395736	LALB_chr_3,Parent=peak21229	upstream	LALB_v3.1_02592	NP_572581.1	Carbonic anhydrase-related protein B	CARPB	LALB_v3.1_02592,LALB_v3.1_02591	NP_572581.1	Carbonic anhydrase-related protein B	CARPB
LALB_chr_3	11396570	11398563	LALB_chr_3,Parent=peak21230	upstream	LALB_v3.1_02592	NP_572581.1	Carbonic anhydrase-related protein B	CARPB	LALB_v3.1_02592	NP_572581.1	Carbonic anhydrase-related protein B	CARPB
LALB_chr_3	11412670	11414824	LALB_chr_3,Parent=peak21231	intron	LALB_v3.1_02592	NP_572581.1	Carbonic anhydrase-related protein B	CARPB	LALB_v3.1_02592	NP_572581.1	Carbonic anhydrase-related protein B	CARPB
LALB_chr_3	11419799	11421105	LALB_chr_3,Parent=peak21232	intron	LALB_v3.1_02592	NP_572581.1	Carbonic anhydrase-related protein B	CARPB	LALB_v3.1_02593,LALB_v3.1_02592	NP_572581.1	Carbonic anhydrase-related protein B	CARPB
LALB_chr_3	11423252	11425218	LALB_chr_3,Parent=peak21233	promoter	LALB_v3.1_02593	NA	NA	NA	LALB_v3.1_02593,LALB_v3.1_02592,LALB_v3.1_02594	NP_572581.1	Carbonic anhydrase-related protein B	CARPB
LALB_chr_3	11426796	11427804	LALB_chr_3,Parent=peak21234	promoter	LALB_v3.1_02593	NA	NA	NA	LALB_v3.1_02593,LALB_v3.1_02592,LALB_v3.1_02594	NP_572581.1	Carbonic anhydrase-related protein B	CARPB
LALB_chr_3	11434225	11435449	LALB_chr_3,Parent=peak21235	intron	LALB_v3.1_02594	NA	NA	NA	LALB_v3.1_02593,LALB_v3.1_02594	NA	NA	NA
LALB_chr_3	11440093	11442954	LALB_chr_3,Parent=peak21236	promoter	LALB_v3.1_02594	NA	NA	NA	LALB_v3.1_02594,LALB_v3.1_02596,LALB_v3.1_02595	NP_608744.1,NP_569954.1	uncharacterized protein, isoform A,uncharacterized protein	CG17260,CG14805
LALB_chr_3	11446878	11450045	LALB_chr_3,Parent=peak21237	TSS_flank	LALB_v3.1_02595,LALB_v3.1_02596	NP_569954.1,NP_608744.1	uncharacterized protein,uncharacterized protein, isoform A	CG14805,CG17260	LALB_v3.1_02594,LALB_v3.1_02595,LALB_v3.1_02596	NP_569954.1,NP_608744.1	uncharacterized protein,uncharacterized protein, isoform A	CG14805,CG17260
LALB_chr_3	11457636	11458366	LALB_chr_3,Parent=peak21238	promoter	LALB_v3.1_02597	NA	NA	NA	LALB_v3.1_02595,LALB_v3.1_02597,LALB_v3.1_02596	NP_569954.1,NP_608744.1	uncharacterized protein,uncharacterized protein, isoform A	CG14805,CG17260
LALB_chr_3	11458631	11459610	LALB_chr_3,Parent=peak21239	promoter	LALB_v3.1_02597	NA	NA	NA	LALB_v3.1_02597,LALB_v3.1_02596	NP_608744.1	uncharacterized protein, isoform A	CG17260
LALB_chr_3	11461773	11463773	LALB_chr_3,Parent=peak21240	intron	LALB_v3.1_02597	NA	NA	NA	LALB_v3.1_02597	NA	NA	NA
LALB_chr_3	11473747	11474620	LALB_chr_3,Parent=peak21241	intron	LALB_v3.1_02597	NA	NA	NA	LALB_v3.1_02597	NA	NA	NA
LALB_chr_3	11479859	11481187	LALB_chr_3,Parent=peak21242	intron	LALB_v3.1_02597	NA	NA	NA	LALB_v3.1_02597	NA	NA	NA
LALB_chr_3	11481585	11482567	LALB_chr_3,Parent=peak21243	intron	LALB_v3.1_02597	NA	NA	NA	LALB_v3.1_02597	NA	NA	NA
LALB_chr_3	11487732	11488303	LALB_chr_3,Parent=peak21244	intron	LALB_v3.1_02597	NA	NA	NA	LALB_v3.1_02597	NA	NA	NA
LALB_chr_3	11498710	11500796	LALB_chr_3,Parent=peak21245	intron	LALB_v3.1_02597	NA	NA	NA	LALB_v3.1_02597	NA	NA	NA
LALB_chr_3	11501395	11503162	LALB_chr_3,Parent=peak21246	intron	LALB_v3.1_02597	NA	NA	NA	LALB_v3.1_02597	NA	NA	NA
LALB_chr_3	11522274	11523524	LALB_chr_3,Parent=peak21247	intron	LALB_v3.1_02597	NA	NA	NA	LALB_v3.1_02597	NA	NA	NA
LALB_chr_3	11527793	11530620	LALB_chr_3,Parent=peak21248	intron	LALB_v3.1_02597	NA	NA	NA	LALB_v3.1_02597	NA	NA	NA
LALB_chr_3	11531003	11531653	LALB_chr_3,Parent=peak21249	intron	LALB_v3.1_02597	NA	NA	NA	LALB_v3.1_02597	NA	NA	NA
LALB_chr_3	11547631	11548689	LALB_chr_3,Parent=peak21250	promoter	LALB_v3.1_02599	NA	NA	NA	LALB_v3.1_02599,LALB_v3.1_02598	NP_001259468.1	uncharacterized protein	CG10352
LALB_chr_3	11549798	11551215	LALB_chr_3,Parent=peak21251	TSS_flank	LALB_v3.1_02599	NA	NA	NA	LALB_v3.1_02599,LALB_v3.1_02600,LALB_v3.1_02598	NP_001259468.1	uncharacterized protein	CG10352
LALB_chr_3	11552822	11554196	LALB_chr_3,Parent=peak21252	intron	LALB_v3.1_02599	NA	NA	NA	LALB_v3.1_02600,LALB_v3.1_02598,LALB_v3.1_02599	NP_001259468.1	uncharacterized protein	CG10352
LALB_chr_3	11558237	11559099	LALB_chr_3,Parent=peak21253	promoter	LALB_v3.1_02600	NA	NA	NA	LALB_v3.1_02600,LALB_v3.1_02601,LALB_v3.1_02598,LALB_v3.1_02599	NP_652045.1,NP_001259468.1	N-acetyl-alpha-glucosaminidase,uncharacterized protein	Naglu,CG10352
LALB_chr_3	11565296	11566288	LALB_chr_3,Parent=peak21254	promoter	LALB_v3.1_02601	NP_652045.1	N-acetyl-alpha-glucosaminidase	Naglu	LALB_v3.1_02601,LALB_v3.1_02600	NP_652045.1	N-acetyl-alpha-glucosaminidase	Naglu
LALB_chr_3	11571080	11572166	LALB_chr_3,Parent=peak21255	intron	LALB_v3.1_02601	NP_652045.1	N-acetyl-alpha-glucosaminidase	Naglu	LALB_v3.1_02600,LALB_v3.1_02602,LALB_v3.1_02601	NP_652045.1	N-acetyl-alpha-glucosaminidase	Naglu
LALB_chr_3	11572554	11573436	LALB_chr_3,Parent=peak21256	intron	LALB_v3.1_02601	NP_652045.1	N-acetyl-alpha-glucosaminidase	Naglu	LALB_v3.1_02600,LALB_v3.1_02601,LALB_v3.1_02602	NP_652045.1	N-acetyl-alpha-glucosaminidase	Naglu
LALB_chr_3	11573947	11575689	LALB_chr_3,Parent=peak21257	downstream	LALB_v3.1_02600,LALB_v3.1_02601,LALB_v3.1_02602	NP_652045.1	N-acetyl-alpha-glucosaminidase	Naglu	LALB_v3.1_02600,LALB_v3.1_02601,LALB_v3.1_02602	NP_652045.1	N-acetyl-alpha-glucosaminidase	Naglu
LALB_chr_3	11576100	11577022	LALB_chr_3,Parent=peak21258	downstream	LALB_v3.1_02601,LALB_v3.1_02602	NP_652045.1	N-acetyl-alpha-glucosaminidase	Naglu	LALB_v3.1_02601,LALB_v3.1_02602	NP_652045.1	N-acetyl-alpha-glucosaminidase	Naglu
LALB_chr_3	11583076	11583982	LALB_chr_3,Parent=peak21259	intron	LALB_v3.1_02602	NA	NA	NA	LALB_v3.1_02602	NA	NA	NA
LALB_chr_3	11589937	11590752	LALB_chr_3,Parent=peak21260	intron	LALB_v3.1_02602	NA	NA	NA	LALB_v3.1_02602	NA	NA	NA
LALB_chr_3	11593489	11594024	LALB_chr_3,Parent=peak21261	intron	LALB_v3.1_02602	NA	NA	NA	LALB_v3.1_02602	NA	NA	NA
LALB_chr_3	11595307	11596522	LALB_chr_3,Parent=peak21262	intron	LALB_v3.1_02602	NA	NA	NA	LALB_v3.1_02602	NA	NA	NA
LALB_chr_3	11599388	11600146	LALB_chr_3,Parent=peak21263	intron	LALB_v3.1_02602	NA	NA	NA	LALB_v3.1_02602	NA	NA	NA
LALB_chr_3	11610253	11611050	LALB_chr_3,Parent=peak21264	intron	LALB_v3.1_02602	NA	NA	NA	LALB_v3.1_02602	NA	NA	NA
LALB_chr_3	11611404	11612158	LALB_chr_3,Parent=peak21265	intron	LALB_v3.1_02602	NA	NA	NA	LALB_v3.1_02602	NA	NA	NA
LALB_chr_3	11620655	11621503	LALB_chr_3,Parent=peak21266	intron	LALB_v3.1_02602	NA	NA	NA	LALB_v3.1_02602	NA	NA	NA
LALB_chr_3	11636667	11637419	LALB_chr_3,Parent=peak21267	upstream	LALB_v3.1_02602	NA	NA	NA	LALB_v3.1_02602	NA	NA	NA
LALB_chr_3	11641636	11642701	LALB_chr_3,Parent=peak21268	intergenic	NA	NA	NA	NA		NA	NA	NA
LALB_chr_3	11644549	11645375	LALB_chr_3,Parent=peak21269	intergenic	NA	NA	NA	NA		NA	NA	NA
LALB_chr_3	11662482	11663272	LALB_chr_3,Parent=peak21270	intron	LALB_v3.1_02605,LALB_v3.1_02606	NA	NA	NA	LALB_v3.1_02603,LALB_v3.1_02607,LALB_v3.1_02604,LALB_v3.1_02605,LALB_v3.1_02606	NP_524908.1	Ecdysone-inducible gene E3	ImpE3
LALB_chr_3	11675475	11676697	LALB_chr_3,Parent=peak21271	intron	LALB_v3.1_02608	NP_651265.1	Juvenile hormone binding protein 12	Jhbp12	LALB_v3.1_02605,LALB_v3.1_02607,LALB_v3.1_02608	NP_651265.1	Juvenile hormone binding protein 12	Jhbp12
LALB_chr_3	11685698	11686512	LALB_chr_3,Parent=peak21272	downstream	LALB_v3.1_02608	NP_651265.1	Juvenile hormone binding protein 12	Jhbp12	LALB_v3.1_02608	NP_651265.1	Juvenile hormone binding protein 12	Jhbp12
LALB_chr_3	11703391	11704632	LALB_chr_3,Parent=peak21273	downstream	LALB_v3.1_02609	NP_572331.2	pickled eggs	pigs	LALB_v3.1_02609	NP_572331.2	pickled eggs	pigs
LALB_chr_3	11710939	11711535	LALB_chr_3,Parent=peak21274	downstream	LALB_v3.1_02609	NP_572331.2	pickled eggs	pigs	LALB_v3.1_02609	NP_572331.2	pickled eggs	pigs
LALB_chr_3	11734396	11736787	LALB_chr_3,Parent=peak21275	intron	LALB_v3.1_02609	NP_572331.2	pickled eggs	pigs	LALB_v3.1_02609	NP_572331.2	pickled eggs	pigs
LALB_chr_3	11742954	11744125	LALB_chr_3,Parent=peak21276	intron	LALB_v3.1_02609	NP_572331.2	pickled eggs	pigs	LALB_v3.1_02609	NP_572331.2	pickled eggs	pigs
LALB_chr_3	11745223	11746007	LALB_chr_3,Parent=peak21277	intron	LALB_v3.1_02609	NP_572331.2	pickled eggs	pigs	LALB_v3.1_02609	NP_572331.2	pickled eggs	pigs
LALB_chr_3	11753983	11756229	LALB_chr_3,Parent=peak21278	intron	LALB_v3.1_02609	NP_572331.2	pickled eggs	pigs	LALB_v3.1_02609	NP_572331.2	pickled eggs	pigs
LALB_chr_3	11761178	11766800	LALB_chr_3,Parent=peak21279	intron	LALB_v3.1_02609	NP_572331.2	pickled eggs	pigs	LALB_v3.1_02609	NP_572331.2	pickled eggs	pigs
LALB_chr_3	11785819	11788341	LALB_chr_3,Parent=peak21280	upstream	LALB_v3.1_02609	NP_572331.2	pickled eggs	pigs	LALB_v3.1_02609	NP_572331.2	pickled eggs	pigs
LALB_chr_3	11791593	11793613	LALB_chr_3,Parent=peak21281	upstream	LALB_v3.1_02610	NP_609237.1	uncharacterized protein	CG13097	LALB_v3.1_02610,LALB_v3.1_02611	NP_609237.1,NP_731308.1	uncharacterized protein,tango	CG13097,tgo
LALB_chr_3	11801413	11802711	LALB_chr_3,Parent=peak21282	downstream	LALB_v3.1_02610,LALB_v3.1_02611	NP_609237.1,NP_731308.1	uncharacterized protein,tango	CG13097,tgo	LALB_v3.1_02610,LALB_v3.1_02611	NP_609237.1,NP_731308.1	uncharacterized protein,tango	CG13097,tgo
LALB_chr_3	11833420	11834066	LALB_chr_3,Parent=peak21283	intron	LALB_v3.1_02611	NP_731308.1	tango	tgo	LALB_v3.1_02611	NP_731308.1	tango	tgo
LALB_chr_3	11835241	11836530	LALB_chr_3,Parent=peak21284	intron	LALB_v3.1_02611	NP_731308.1	tango	tgo	LALB_v3.1_02612,LALB_v3.1_02611	NP_731308.1	tango	tgo
LALB_chr_3	11837332	11838442	LALB_chr_3,Parent=peak21285	TSS_flank	LALB_v3.1_02611	NP_731308.1	tango	tgo	LALB_v3.1_02612,LALB_v3.1_02611	NP_731308.1	tango	tgo
LALB_chr_3	11849795	11850936	LALB_chr_3,Parent=peak21286	upstream	LALB_v3.1_02611	NP_731308.1	tango	tgo	LALB_v3.1_02611,LALB_v3.1_02613,LALB_v3.1_02612	NP_731308.1	tango	tgo
LALB_chr_3	11852768	11854351	LALB_chr_3,Parent=peak21287	upstream	LALB_v3.1_02611	NP_731308.1	tango	tgo	LALB_v3.1_02611,LALB_v3.1_02612,LALB_v3.1_02613	NP_731308.1	tango	tgo
LALB_chr_3	11854823	11855430	LALB_chr_3,Parent=peak21288	downstream	LALB_v3.1_02612,LALB_v3.1_02613	NA	NA	NA	LALB_v3.1_02612,LALB_v3.1_02613	NA	NA	NA
LALB_chr_3	11856478	11858770	LALB_chr_3,Parent=peak21289	intron	LALB_v3.1_02613	NA	NA	NA	LALB_v3.1_02612,LALB_v3.1_02613,LALB_v3.1_02614	NA	NA	NA
LALB_chr_3	11869552	11870342	LALB_chr_3,Parent=peak21290	promoter	LALB_v3.1_02614	NA	NA	NA	LALB_v3.1_02614,LALB_v3.1_02615	NA	NA	NA
LALB_chr_3	11879273	11880071	LALB_chr_3,Parent=peak21291	promoter	LALB_v3.1_02615	NA	NA	NA	LALB_v3.1_02615	NA	NA	NA
LALB_chr_3	11884339	11885289	LALB_chr_3,Parent=peak21292	intron	LALB_v3.1_02615	NA	NA	NA	LALB_v3.1_02615	NA	NA	NA
LALB_chr_3	11887576	11888577	LALB_chr_3,Parent=peak21293	intron	LALB_v3.1_02615	NA	NA	NA	LALB_v3.1_02615	NA	NA	NA
LALB_chr_3	11889072	11889530	LALB_chr_3,Parent=peak21294	intron	LALB_v3.1_02615	NA	NA	NA	LALB_v3.1_02615	NA	NA	NA
LALB_chr_3	11905748	11907145	LALB_chr_3,Parent=peak21295	intron	LALB_v3.1_02615	NA	NA	NA	LALB_v3.1_02615	NA	NA	NA
LALB_chr_3	11907232	11907808	LALB_chr_3,Parent=peak21296	intron	LALB_v3.1_02615	NA	NA	NA	LALB_v3.1_02615	NA	NA	NA
LALB_chr_3	11908945	11909614	LALB_chr_3,Parent=peak21297	downstream	LALB_v3.1_02616	NA	NA	NA	LALB_v3.1_02616,LALB_v3.1_02615	NA	NA	NA
LALB_chr_3	11917762	11918890	LALB_chr_3,Parent=peak21298	downstream	LALB_v3.1_02615,LALB_v3.1_02616	NA	NA	NA	LALB_v3.1_02615,LALB_v3.1_02616	NA	NA	NA
LALB_chr_3	11970581	11971492	LALB_chr_3,Parent=peak21299	intron	LALB_v3.1_02618	NA	NA	NA	LALB_v3.1_02619,LALB_v3.1_02618	NP_650641.2	uncharacterized protein	CG14325
LALB_chr_3	11974023	11974591	LALB_chr_3,Parent=peak21300	promoter	LALB_v3.1_02618	NA	NA	NA	LALB_v3.1_02618,LALB_v3.1_02619	NP_650641.2	uncharacterized protein	CG14325
LALB_chr_3	11980849	11982376	LALB_chr_3,Parent=peak21301	upstream	LALB_v3.1_02618,LALB_v3.1_02620,LALB_v3.1_02621	NP_609186.1	Rabenosyn-5	Rbsn-5	LALB_v3.1_02618,LALB_v3.1_02620,LALB_v3.1_02621	NP_609186.1	Rabenosyn-5	Rbsn-5
LALB_chr_3	11994622	11995571	LALB_chr_3,Parent=peak21302	TSS_flank	LALB_v3.1_02622	NA	NA	NA	LALB_v3.1_02622,LALB_v3.1_02624,LALB_v3.1_02620,LALB_v3.1_02621,LALB_v3.1_02623,LALB_v3.1_02625	NP_651578.1,NP_609186.1,NP_001036446.2,NP_651415.1	Hydroxysteroid dehydrogenase like 2,Rabenosyn-5,uncharacterized protein,uncharacterized protein	Hsdl2,Rbsn-5,CG17486,CG4743
LALB_chr_3	12010063	12010820	LALB_chr_3,Parent=peak21303	TSS_flank	LALB_v3.1_02627	NP_476735.1	Superoxide dismutase 1	Sod1	LALB_v3.1_02623,LALB_v3.1_02625,LALB_v3.1_02626,LALB_v3.1_02627,LALB_v3.1_02629,LALB_v3.1_02630,LALB_v3.1_02624,LALB_v3.1_02628	NP_001036446.2,NP_651415.1,NP_476735.1,NP_524034.2,NP_729788.1,NP_651578.1,NP_648138.1	uncharacterized protein,uncharacterized protein,Superoxide dismutase 1,Neurexin IV,uncharacterized protein,Hydroxysteroid dehydrogenase like 2,missing minor mitochondria	CG17486,CG4743,Sod1,Nrx-IV,CG32099,Hsdl2,mmm
LALB_chr_3	12010860	12013612	LALB_chr_3,Parent=peak21304	promoter	LALB_v3.1_02625,LALB_v3.1_02626,LALB_v3.1_02627	NP_651415.1,NP_476735.1	uncharacterized protein,Superoxide dismutase 1	CG4743,Sod1	LALB_v3.1_02623,LALB_v3.1_02625,LALB_v3.1_02626,LALB_v3.1_02627,LALB_v3.1_02629,LALB_v3.1_02630,LALB_v3.1_02624,LALB_v3.1_02628	NP_001036446.2,NP_651415.1,NP_476735.1,NP_524034.2,NP_729788.1,NP_651578.1,NP_648138.1	uncharacterized protein,uncharacterized protein,Superoxide dismutase 1,Neurexin IV,uncharacterized protein,Hydroxysteroid dehydrogenase like 2,missing minor mitochondria	CG17486,CG4743,Sod1,Nrx-IV,CG32099,Hsdl2,mmm
LALB_chr_3	12034532	12036400	LALB_chr_3,Parent=peak21305	TSS_flank	LALB_v3.1_02632,LALB_v3.1_02633	NP_611136.1,NP_572448.1	Ribosomal protein S15,Phenylalanyl-tRNA synthetase, alpha-subunit	RpS15,alpha-PheRS	LALB_v3.1_02631,LALB_v3.1_02633,LALB_v3.1_02629,LALB_v3.1_02632,LALB_v3.1_02634,LALB_v3.1_02635	NP_572448.1,NP_524034.2,NP_611136.1,NP_001163027.1,NP_647808.1	Phenylalanyl-tRNA synthetase, alpha-subunit,Neurexin IV,Ribosomal protein S15,uncharacterized protein,uncharacterized protein	alpha-PheRS,Nrx-IV,RpS15,CG14397,CG14961
LALB_chr_3	12042124	12042843	LALB_chr_3,Parent=peak21306	promoter	LALB_v3.1_02634	NP_001163027.1	uncharacterized protein	CG14397	LALB_v3.1_02631,LALB_v3.1_02634,LALB_v3.1_02636,LALB_v3.1_02632,LALB_v3.1_02633,LALB_v3.1_02635	NP_001163027.1,NP_611136.1,NP_572448.1,NP_647808.1	uncharacterized protein,Ribosomal protein S15,Phenylalanyl-tRNA synthetase, alpha-subunit,uncharacterized protein	CG14397,RpS15,alpha-PheRS,CG14961
LALB_chr_3	12053438	12056674	LALB_chr_3,Parent=peak21307	upstream	LALB_v3.1_02635	NP_647808.1	uncharacterized protein	CG14961	LALB_v3.1_02635,,LALB_v3.1_02636	NP_647808.1	uncharacterized protein	CG14961
LALB_chr_3	12062108	12062903	LALB_chr_3,Parent=peak21308	upstream	LALB_v3.1_02637	NP_511093.2	Bx42, isoform A	Bx42	LALB_v3.1_02637,LALB_v3.1_02636	NP_511093.2	Bx42, isoform A	Bx42
LALB_chr_3	12064410	12065655	LALB_chr_3,Parent=peak21309	promoter	LALB_v3.1_02637	NP_511093.2	Bx42, isoform A	Bx42	LALB_v3.1_02637,LALB_v3.1_02636	NP_511093.2	Bx42, isoform A	Bx42
LALB_chr_3	12066727	12068078	LALB_chr_3,Parent=peak21310	promoter	LALB_v3.1_02637	NP_511093.2	Bx42, isoform A	Bx42	LALB_v3.1_02637,LALB_v3.1_02636	NP_511093.2	Bx42, isoform A	Bx42
LALB_chr_3	12075509	12079287	LALB_chr_3,Parent=peak21311	downstream	LALB_v3.1_02637,LALB_v3.1_02638	NP_511093.2	Bx42, isoform A	Bx42	LALB_v3.1_02637,LALB_v3.1_02638	NP_511093.2	Bx42, isoform A	Bx42
LALB_chr_3	12087867	12088989	LALB_chr_3,Parent=peak21312	intron	LALB_v3.1_02638	NA	NA	NA	LALB_v3.1_02638	NA	NA	NA
LALB_chr_3	12096882	12098373	LALB_chr_3,Parent=peak21313	intron	LALB_v3.1_02638	NA	NA	NA	LALB_v3.1_02638	NA	NA	NA
LALB_chr_3	12099982	12100935	LALB_chr_3,Parent=peak21314	TSS_flank	LALB_v3.1_02638	NA	NA	NA	LALB_v3.1_02638	NA	NA	NA
LALB_chr_3	12112593	12115659	LALB_chr_3,Parent=peak21315	intron	LALB_v3.1_02638	NA	NA	NA	LALB_v3.1_02638	NA	NA	NA
LALB_chr_3	12116218	12117203	LALB_chr_3,Parent=peak21316	intron	LALB_v3.1_02638	NA	NA	NA	LALB_v3.1_02638	NA	NA	NA
LALB_chr_3	12123194	12123771	LALB_chr_3,Parent=peak21317	intron	LALB_v3.1_02638	NA	NA	NA	LALB_v3.1_02638	NA	NA	NA
LALB_chr_3	12127870	12129190	LALB_chr_3,Parent=peak21318	intron	LALB_v3.1_02638	NA	NA	NA	LALB_v3.1_02638	NA	NA	NA
LALB_chr_3	12133300	12134198	LALB_chr_3,Parent=peak21319	intron	LALB_v3.1_02638	NA	NA	NA	LALB_v3.1_02638	NA	NA	NA
LALB_chr_3	12135875	12139781	LALB_chr_3,Parent=peak21320	intron	LALB_v3.1_02638	NA	NA	NA	LALB_v3.1_02638	NA	NA	NA
LALB_chr_3	12141575	12143230	LALB_chr_3,Parent=peak21321	intron	LALB_v3.1_02638	NA	NA	NA	LALB_v3.1_02638	NA	NA	NA
LALB_chr_3	12148539	12149106	LALB_chr_3,Parent=peak21322	intron	LALB_v3.1_02638	NA	NA	NA	LALB_v3.1_02639,LALB_v3.1_02640,LALB_v3.1_02638	NP_647624.1	Peroxin 10	Pex10
LALB_chr_3	12154929	12155743	LALB_chr_3,Parent=peak21323	TSS_flank	LALB_v3.1_02639	NA	NA	NA	LALB_v3.1_02638,LALB_v3.1_02639,LALB_v3.1_02642,LALB_v3.1_02640,LALB_v3.1_02641	NP_573066.1,NP_647624.1,NP_572241.2	Chaperonin containing TCP1 subunit 6,Peroxin 10,Sirtuin 4	CCT6,Pex10,Sirt4
LALB_chr_3	12165824	12166725	LALB_chr_3,Parent=peak21324	promoter	LALB_v3.1_02641	NP_572241.2	Sirtuin 4	Sirt4	LALB_v3.1_02640,LALB_v3.1_02641,LALB_v3.1_02639,LALB_v3.1_02642,LALB_v3.1_02643	NP_647624.1,NP_572241.2,NP_573066.1	Peroxin 10,Sirtuin 4,Chaperonin containing TCP1 subunit 6	Pex10,Sirt4,CCT6
LALB_chr_3	12168095	12168971	LALB_chr_3,Parent=peak21325	upstream	LALB_v3.1_02640,LALB_v3.1_02641	NP_647624.1,NP_572241.2	Peroxin 10,Sirtuin 4	Pex10,Sirt4	LALB_v3.1_02640,LALB_v3.1_02641,LALB_v3.1_02642,LALB_v3.1_02643	NP_647624.1,NP_572241.2,NP_573066.1	Peroxin 10,Sirtuin 4,Chaperonin containing TCP1 subunit 6	Pex10,Sirt4,CCT6
LALB_chr_3	12193268	12194412	LALB_chr_3,Parent=peak21326	upstream	LALB_v3.1_02643	NA	NA	NA	LALB_v3.1_02643,LALB_v3.1_02644	NA	NA	NA
LALB_chr_3	12196311	12197374	LALB_chr_3,Parent=peak21327	upstream	LALB_v3.1_02643	NA	NA	NA	LALB_v3.1_02643,LALB_v3.1_02644	NA	NA	NA
LALB_chr_3	12202789	12204371	LALB_chr_3,Parent=peak21328	intron	LALB_v3.1_02644	NA	NA	NA	LALB_v3.1_02646,LALB_v3.1_02645,LALB_v3.1_02644	NP_650692.2	uncharacterized protein, isoform A	CG7183
LALB_chr_3	12264561	12265836	LALB_chr_3,Parent=peak21329	TSS_flank	LALB_v3.1_02655	NP_572524.1	Chaperonin containing TCP1 subunit 2	CCT2	LALB_v3.1_02654,LALB_v3.1_02655,LALB_v3.1_02657,LALB_v3.1_02653,LALB_v3.1_02656	NP_572522.2,NP_572524.1,NP_648512.2	Anaphase Promoting Complex subunit 4,Chaperonin containing TCP1 subunit 2,uncharacterized protein, isoform B	APC4,CCT2,CG5946
LALB_chr_3	12272387	12272947	LALB_chr_3,Parent=peak21330	TSS_flank	LALB_v3.1_02656	NP_648512.2	uncharacterized protein, isoform B	CG5946	LALB_v3.1_02654,LALB_v3.1_02656,LALB_v3.1_02657,LALB_v3.1_02655,LALB_v3.1_02658	NP_572522.2,NP_648512.2,NP_572524.1,NP_570054.2	Anaphase Promoting Complex subunit 4,uncharacterized protein, isoform B,Chaperonin containing TCP1 subunit 2,uncharacterized protein	APC4,CG5946,CCT2,CG10793
LALB_chr_3	12276046	12276807	LALB_chr_3,Parent=peak21331	promoter	LALB_v3.1_02656	NP_648512.2	uncharacterized protein, isoform B	CG5946	LALB_v3.1_02656,LALB_v3.1_02655,LALB_v3.1_02658,LALB_v3.1_02657	NP_648512.2,NP_572524.1,NP_570054.2	uncharacterized protein, isoform B,Chaperonin containing TCP1 subunit 2,uncharacterized protein	CG5946,CCT2,CG10793
LALB_chr_3	12286245	12288082	LALB_chr_3,Parent=peak21332	promoter	LALB_v3.1_02658,LALB_v3.1_02659	NP_570054.2	uncharacterized protein	CG10793	LALB_v3.1_02658,LALB_v3.1_02659,LALB_v3.1_02657	NP_570054.2	uncharacterized protein	CG10793
LALB_chr_3	12288777	12291253	LALB_chr_3,Parent=peak21333	TSS_flank	LALB_v3.1_02659	NA	NA	NA	LALB_v3.1_02658,LALB_v3.1_02657,LALB_v3.1_02659	NP_570054.2	uncharacterized protein	CG10793
LALB_chr_3	12293604	12294659	LALB_chr_3,Parent=peak21334	intron	LALB_v3.1_02659	NA	NA	NA	LALB_v3.1_02658,LALB_v3.1_02659	NP_570054.2	uncharacterized protein	CG10793
LALB_chr_3	12299815	12300693	LALB_chr_3,Parent=peak21335	intron	LALB_v3.1_02659	NA	NA	NA	LALB_v3.1_02659	NA	NA	NA
LALB_chr_3	12308057	12309036	LALB_chr_3,Parent=peak21336	downstream	LALB_v3.1_02659	NA	NA	NA	LALB_v3.1_02659	NA	NA	NA
LALB_chr_3	12319789	12320739	LALB_chr_3,Parent=peak21337	downstream	LALB_v3.1_02660	NP_476819.2	Adaptor Protein complex 2, alpha subunit	AP-2alpha	LALB_v3.1_02660	NP_476819.2	Adaptor Protein complex 2, alpha subunit	AP-2alpha
LALB_chr_3	12323516	12324959	LALB_chr_3,Parent=peak21338	intron	LALB_v3.1_02660	NP_476819.2	Adaptor Protein complex 2, alpha subunit	AP-2alpha	LALB_v3.1_02661,LALB_v3.1_02660	NP_651788.1,NP_476819.2	uncharacterized protein, isoform A,Adaptor Protein complex 2, alpha subunit	CG15535,AP-2alpha
LALB_chr_3	12328130	12329060	LALB_chr_3,Parent=peak21339	promoter	LALB_v3.1_02660	NP_476819.2	Adaptor Protein complex 2, alpha subunit	AP-2alpha	LALB_v3.1_02660,LALB_v3.1_02662,LALB_v3.1_02661	NP_476819.2,NP_608326.1,NP_651788.1	Adaptor Protein complex 2, alpha subunit,uncharacterized protein, isoform A,uncharacterized protein, isoform A	AP-2alpha,CG14207,CG15535
LALB_chr_3	12331955	12332731	LALB_chr_3,Parent=peak21340	TSS_flank	LALB_v3.1_02661	NP_651788.1	uncharacterized protein, isoform A	CG15535	LALB_v3.1_02660,LALB_v3.1_02661,LALB_v3.1_02662	NP_476819.2,NP_651788.1,NP_608326.1	Adaptor Protein complex 2, alpha subunit,uncharacterized protein, isoform A,uncharacterized protein, isoform A	AP-2alpha,CG15535,CG14207
LALB_chr_3	12334399	12338168	LALB_chr_3,Parent=peak21341	promoter	LALB_v3.1_02661,LALB_v3.1_02662	NP_651788.1,NP_608326.1	uncharacterized protein, isoform A,uncharacterized protein, isoform A	CG15535,CG14207	LALB_v3.1_02660,LALB_v3.1_02661,LALB_v3.1_02662	NP_476819.2,NP_651788.1,NP_608326.1	Adaptor Protein complex 2, alpha subunit,uncharacterized protein, isoform A,uncharacterized protein, isoform A	AP-2alpha,CG15535,CG14207
LALB_chr_3	12349793	12350839	LALB_chr_3,Parent=peak21342	intron	LALB_v3.1_02662	NP_608326.1	uncharacterized protein, isoform A	CG14207	LALB_v3.1_02662	NP_608326.1	uncharacterized protein, isoform A	CG14207
LALB_chr_3	12351396	12352522	LALB_chr_3,Parent=peak21343	intron	LALB_v3.1_02662	NP_608326.1	uncharacterized protein, isoform A	CG14207	LALB_v3.1_02662	NP_608326.1	uncharacterized protein, isoform A	CG14207
LALB_chr_3	12357926	12358601	LALB_chr_3,Parent=peak21344	intron	LALB_v3.1_02662	NP_608326.1	uncharacterized protein, isoform A	CG14207	LALB_v3.1_02662	NP_608326.1	uncharacterized protein, isoform A	CG14207
LALB_chr_3	12363706	12365446	LALB_chr_3,Parent=peak21345	intron	LALB_v3.1_02662	NP_608326.1	uncharacterized protein, isoform A	CG14207	LALB_v3.1_02662	NP_608326.1	uncharacterized protein, isoform A	CG14207
LALB_chr_3	12367071	12368285	LALB_chr_3,Parent=peak21346	intron	LALB_v3.1_02662	NP_608326.1	uncharacterized protein, isoform A	CG14207	LALB_v3.1_02663,LALB_v3.1_02662	NP_611017.1,NP_608326.1	uncharacterized protein, isoform A,uncharacterized protein, isoform A	CG11807,CG14207
LALB_chr_3	12382336	12383319	LALB_chr_3,Parent=peak21347	promoter	LALB_v3.1_02663	NP_611017.1	uncharacterized protein, isoform A	CG11807	LALB_v3.1_02663,LALB_v3.1_02662	NP_611017.1,NP_608326.1	uncharacterized protein, isoform A,uncharacterized protein, isoform A	CG11807,CG14207
LALB_chr_3	12384638	12387662	LALB_chr_3,Parent=peak21348	upstream	LALB_v3.1_02663	NP_611017.1	uncharacterized protein, isoform A	CG11807	LALB_v3.1_02663	NP_611017.1	uncharacterized protein, isoform A	CG11807
LALB_chr_3	12391090	12392270	LALB_chr_3,Parent=peak21349	intergenic	NA	NA	NA	NA		NA	NA	NA
LALB_chr_3	12398341	12399261	LALB_chr_3,Parent=peak21350	intergenic	NA	NA	NA	NA		NA	NA	NA
LALB_chr_3	12405008	12406141	LALB_chr_3,Parent=peak21351	intergenic	NA	NA	NA	NA		NA	NA	NA
LALB_chr_3	12412237	12413626	LALB_chr_3,Parent=peak21352	upstream	LALB_v3.1_02664	NP_650310.2	kramer	kmr	LALB_v3.1_02664	NP_650310.2	kramer	kmr
LALB_chr_3	12416834	12418963	LALB_chr_3,Parent=peak21353	promoter	LALB_v3.1_02664	NP_650310.2	kramer	kmr	LALB_v3.1_02664	NP_650310.2	kramer	kmr
LALB_chr_3	12434905	12435522	LALB_chr_3,Parent=peak21354	intron	LALB_v3.1_02664	NP_650310.2	kramer	kmr	LALB_v3.1_02664	NP_650310.2	kramer	kmr
LALB_chr_3	12443809	12444701	LALB_chr_3,Parent=peak21355	intron	LALB_v3.1_02664	NP_650310.2	kramer	kmr	LALB_v3.1_02664	NP_650310.2	kramer	kmr
LALB_chr_3	12450210	12451390	LALB_chr_3,Parent=peak21356	intron	LALB_v3.1_02664	NP_650310.2	kramer	kmr	LALB_v3.1_02664	NP_650310.2	kramer	kmr
LALB_chr_3	12456013	12458030	LALB_chr_3,Parent=peak21357	intron	LALB_v3.1_02664	NP_650310.2	kramer	kmr	LALB_v3.1_02664	NP_650310.2	kramer	kmr
LALB_chr_3	12460708	12461699	LALB_chr_3,Parent=peak21358	promoter	LALB_v3.1_02664	NP_650310.2	kramer	kmr	LALB_v3.1_02664	NP_650310.2	kramer	kmr
LALB_chr_3	12468774	12469534	LALB_chr_3,Parent=peak21359	intron	LALB_v3.1_02664	NP_650310.2	kramer	kmr	LALB_v3.1_02664	NP_650310.2	kramer	kmr
LALB_chr_3	12471064	12471602	LALB_chr_3,Parent=peak21360	intron	LALB_v3.1_02664	NP_650310.2	kramer	kmr	LALB_v3.1_02664	NP_650310.2	kramer	kmr
LALB_chr_3	12472952	12473874	LALB_chr_3,Parent=peak21361	intron	LALB_v3.1_02664	NP_650310.2	kramer	kmr	LALB_v3.1_02664	NP_650310.2	kramer	kmr
LALB_chr_3	12495262	12495856	LALB_chr_3,Parent=peak21362	intron	LALB_v3.1_02664	NP_650310.2	kramer	kmr	LALB_v3.1_02664	NP_650310.2	kramer	kmr
LALB_chr_3	12496958	12497981	LALB_chr_3,Parent=peak21363	intron	LALB_v3.1_02664	NP_650310.2	kramer	kmr	LALB_v3.1_02664	NP_650310.2	kramer	kmr
LALB_chr_3	12506349	12507343	LALB_chr_3,Parent=peak21364	intron	LALB_v3.1_02664	NP_650310.2	kramer	kmr	LALB_v3.1_02664	NP_650310.2	kramer	kmr
LALB_chr_3	12508767	12510413	LALB_chr_3,Parent=peak21365	intron	LALB_v3.1_02664	NP_650310.2	kramer	kmr	LALB_v3.1_02664	NP_650310.2	kramer	kmr
LALB_chr_3	12510466	12512288	LALB_chr_3,Parent=peak21366	intron	LALB_v3.1_02664	NP_650310.2	kramer	kmr	LALB_v3.1_02664	NP_650310.2	kramer	kmr
LALB_chr_3	12519529	12520978	LALB_chr_3,Parent=peak21367	intron	LALB_v3.1_02664	NP_650310.2	kramer	kmr	LALB_v3.1_02664	NP_650310.2	kramer	kmr
LALB_chr_3	12526794	12528123	LALB_chr_3,Parent=peak21368	promoter	LALB_v3.1_02664	NP_650310.2	kramer	kmr	LALB_v3.1_02664	NP_650310.2	kramer	kmr
LALB_chr_3	12530610	12531268	LALB_chr_3,Parent=peak21369	promoter	LALB_v3.1_02664	NP_650310.2	kramer	kmr	LALB_v3.1_02664	NP_650310.2	kramer	kmr
LALB_chr_3	12535477	12537028	LALB_chr_3,Parent=peak21370	intron	LALB_v3.1_02664	NP_650310.2	kramer	kmr	LALB_v3.1_02664	NP_650310.2	kramer	kmr
LALB_chr_3	12540625	12541306	LALB_chr_3,Parent=peak21371	intron	LALB_v3.1_02664	NP_650310.2	kramer	kmr	LALB_v3.1_02664	NP_650310.2	kramer	kmr
LALB_chr_3	12541956	12542564	LALB_chr_3,Parent=peak21372	intron	LALB_v3.1_02664	NP_650310.2	kramer	kmr	LALB_v3.1_02664	NP_650310.2	kramer	kmr
LALB_chr_3	12555303	12556020	LALB_chr_3,Parent=peak21373	intron	LALB_v3.1_02664	NP_650310.2	kramer	kmr	LALB_v3.1_02664	NP_650310.2	kramer	kmr
LALB_chr_3	12563555	12566449	LALB_chr_3,Parent=peak21374	intron	LALB_v3.1_02664	NP_650310.2	kramer	kmr	LALB_v3.1_02664	NP_650310.2	kramer	kmr
LALB_chr_3	12566786	12568551	LALB_chr_3,Parent=peak21375	intron	LALB_v3.1_02664	NP_650310.2	kramer	kmr	LALB_v3.1_02664	NP_650310.2	kramer	kmr
LALB_chr_3	12574790	12575657	LALB_chr_3,Parent=peak21376	promoter	LALB_v3.1_02665	NP_650314.1	Chitinase 5	Cht5	LALB_v3.1_02665,LALB_v3.1_02664	NP_650314.1,NP_650310.2	Chitinase 5,kramer	Cht5,kmr
LALB_chr_3	12585124	12585954	LALB_chr_3,Parent=peak21377	intron	LALB_v3.1_02665	NP_650314.1	Chitinase 5	Cht5	LALB_v3.1_02665,LALB_v3.1_02666	NP_650314.1	Chitinase 5	Cht5
LALB_chr_3	12589158	12589828	LALB_chr_3,Parent=peak21378	downstream	LALB_v3.1_02665,LALB_v3.1_02666	NP_650314.1	Chitinase 5	Cht5	LALB_v3.1_02665,LALB_v3.1_02666	NP_650314.1	Chitinase 5	Cht5
LALB_chr_3	12622725	12623554	LALB_chr_3,Parent=peak21379	promoter	LALB_v3.1_02671	NP_611955.2	uncharacterized protein	CG4806	LALB_v3.1_02671,LALB_v3.1_02670	NP_611955.2,NP_611073.2	uncharacterized protein,Transmembrane protein 131	CG4806,Tmem131
LALB_chr_3	12627830	12628407	LALB_chr_3,Parent=peak21380	promoter	LALB_v3.1_02670	NP_611073.2	Transmembrane protein 131	Tmem131	LALB_v3.1_02670,LALB_v3.1_02672,LALB_v3.1_02671	NP_611073.2,NP_610796.1,NP_611955.2	Transmembrane protein 131,Cytochrome P450 301a1,uncharacterized protein	Tmem131,Cyp301a1,CG4806
LALB_chr_3	12632843	12633380	LALB_chr_3,Parent=peak21381	promoter	LALB_v3.1_02672	NP_610796.1	Cytochrome P450 301a1	Cyp301a1	LALB_v3.1_02670,LALB_v3.1_02672,LALB_v3.1_02671	NP_611073.2,NP_610796.1,NP_611955.2	Transmembrane protein 131,Cytochrome P450 301a1,uncharacterized protein	Tmem131,Cyp301a1,CG4806
LALB_chr_3	12650728	12651730	LALB_chr_3,Parent=peak21382	TSS_flank	LALB_v3.1_02674	NA	NA	NA	LALB_v3.1_02673,LALB_v3.1_02674,LALB_v3.1_02675,LALB_v3.1_02672	NP_610796.1,NP_649810.1,NP_610796.1	Cytochrome P450 301a1,pink,Cytochrome P450 301a1	Cyp301a1,p,Cyp301a1
LALB_chr_3	12654817	12655730	LALB_chr_3,Parent=peak21383	TSS_flank	LALB_v3.1_02675	NP_649810.1	pink	p	LALB_v3.1_02673,LALB_v3.1_02675,LALB_v3.1_02674	NP_610796.1,NP_649810.1	Cytochrome P450 301a1,pink	Cyp301a1,p
LALB_chr_3	12665854	12667064	LALB_chr_3,Parent=peak21384	downstream	LALB_v3.1_02675,LALB_v3.1_02676	NP_649810.1,NP_648206.1	pink,Cleavage and polyadenylation specific factor 6	p,Cpsf6	LALB_v3.1_02675,LALB_v3.1_02676	NP_649810.1,NP_648206.1	pink,Cleavage and polyadenylation specific factor 6	p,Cpsf6
LALB_chr_3	12669651	12670372	LALB_chr_3,Parent=peak21385	intron	LALB_v3.1_02676	NP_648206.1	Cleavage and polyadenylation specific factor 6	Cpsf6	LALB_v3.1_02676	NP_648206.1	Cleavage and polyadenylation specific factor 6	Cpsf6
LALB_chr_3	12692315	12693706	LALB_chr_3,Parent=peak21386	promoter	LALB_v3.1_02678	NP_608380.1	uncharacterized protein, isoform A	CG17065	LALB_v3.1_02676,LALB_v3.1_02678,LALB_v3.1_02677,LALB_v3.1_02679	NP_648206.1,NP_608380.1,NP_477128.1	Cleavage and polyadenylation specific factor 6,uncharacterized protein, isoform A,Nucleosome assembly protein 1	Cpsf6,CG17065,Nap1
LALB_chr_3	12708670	12709854	LALB_chr_3,Parent=peak21387	promoter	LALB_v3.1_02679,LALB_v3.1_02680	NP_611979.1	painless	pain	LALB_v3.1_02679,LALB_v3.1_02680,LALB_v3.1_02681	NP_611979.1	painless	pain
LALB_chr_3	12726955	12727743	LALB_chr_3,Parent=peak21388	TSS_flank	LALB_v3.1_02683	NP_649133.1	Lon protease	Lon	LALB_v3.1_02681,LALB_v3.1_02682,LALB_v3.1_02683,LALB_v3.1_02685,LALB_v3.1_02680,LALB_v3.1_02684	NP_649133.1,NP_611979.1	Lon protease,painless	Lon,pain
LALB_chr_3	12750899	12752554	LALB_chr_3,Parent=peak21389	intron	LALB_v3.1_02686,LALB_v3.1_02687	NP_648749.3	Centrosomal protein 135kDa	Cep135	LALB_v3.1_02688,LALB_v3.1_02686,LALB_v3.1_02687	NP_648749.3	Centrosomal protein 135kDa	Cep135
LALB_chr_3	12754032	12755522	LALB_chr_3,Parent=peak21390	promoter	LALB_v3.1_02687	NA	NA	NA	LALB_v3.1_02687,LALB_v3.1_02688,LALB_v3.1_02686	NP_648749.3	Centrosomal protein 135kDa	Cep135
LALB_chr_3	12758429	12759504	LALB_chr_3,Parent=peak21391	promoter	LALB_v3.1_02688	NA	NA	NA	LALB_v3.1_02687,LALB_v3.1_02688,LALB_v3.1_02686	NP_648749.3	Centrosomal protein 135kDa	Cep135
LALB_chr_3	12762859	12763918	LALB_chr_3,Parent=peak21392	upstream	LALB_v3.1_02687	NA	NA	NA	LALB_v3.1_02687,LALB_v3.1_02686,LALB_v3.1_02688,LALB_v3.1_02689	NP_648749.3,NP_610216.1	Centrosomal protein 135kDa,Brahma associated protein 170kD	Cep135,Bap170
LALB_chr_3	12769735	12771069	LALB_chr_3,Parent=peak21393	intron	LALB_v3.1_02689	NP_610216.1	Brahma associated protein 170kD	Bap170	LALB_v3.1_02686,LALB_v3.1_02688,LALB_v3.1_02689	NP_648749.3,NP_610216.1	Centrosomal protein 135kDa,Brahma associated protein 170kD	Cep135,Bap170
LALB_chr_3	12771528	12773271	LALB_chr_3,Parent=peak21394	intron	LALB_v3.1_02689	NP_610216.1	Brahma associated protein 170kD	Bap170	LALB_v3.1_02688,LALB_v3.1_02689	NP_610216.1	Brahma associated protein 170kD	Bap170
LALB_chr_3	12789843	12792515	LALB_chr_3,Parent=peak21395	intron	LALB_v3.1_02689	NP_610216.1	Brahma associated protein 170kD	Bap170	LALB_v3.1_02689	NP_610216.1	Brahma associated protein 170kD	Bap170
LALB_chr_3	12794756	12795534	LALB_chr_3,Parent=peak21396	intron	LALB_v3.1_02689	NP_610216.1	Brahma associated protein 170kD	Bap170	LALB_v3.1_02689	NP_610216.1	Brahma associated protein 170kD	Bap170
LALB_chr_3	12796404	12796997	LALB_chr_3,Parent=peak21397	intron	LALB_v3.1_02689	NP_610216.1	Brahma associated protein 170kD	Bap170	LALB_v3.1_02689	NP_610216.1	Brahma associated protein 170kD	Bap170
LALB_chr_3	12800281	12801493	LALB_chr_3,Parent=peak21398	intron	LALB_v3.1_02689	NP_610216.1	Brahma associated protein 170kD	Bap170	LALB_v3.1_02689	NP_610216.1	Brahma associated protein 170kD	Bap170
LALB_chr_3	12817455	12818181	LALB_chr_3,Parent=peak21399	intron	LALB_v3.1_02689	NP_610216.1	Brahma associated protein 170kD	Bap170	LALB_v3.1_02689	NP_610216.1	Brahma associated protein 170kD	Bap170
LALB_chr_3	12821866	12823336	LALB_chr_3,Parent=peak21400	intron	LALB_v3.1_02689	NP_610216.1	Brahma associated protein 170kD	Bap170	LALB_v3.1_02689	NP_610216.1	Brahma associated protein 170kD	Bap170
LALB_chr_3	12831783	12834065	LALB_chr_3,Parent=peak21401	TSS_flank	LALB_v3.1_02689	NP_610216.1	Brahma associated protein 170kD	Bap170	LALB_v3.1_02689,LALB_v3.1_02690,LALB_v3.1_02691,LALB_v3.1_02692	NP_610216.1,NP_572335.1,NP_732958.1,NP_609073.2	Brahma associated protein 170kD,uncharacterized protein,Seryl-tRNA synthetase-like insect mitochondrial protein,uncharacterized protein, isoform A	Bap170,CG3224,Slimp,CG17378
LALB_chr_3	12836020	12837202	LALB_chr_3,Parent=peak21402	TSS_flank	LALB_v3.1_02690,LALB_v3.1_02691	NP_572335.1,NP_732958.1	uncharacterized protein,Seryl-tRNA synthetase-like insect mitochondrial protein	CG3224,Slimp	LALB_v3.1_02689,LALB_v3.1_02690,LALB_v3.1_02691,LALB_v3.1_02692	NP_610216.1,NP_572335.1,NP_732958.1,NP_609073.2	Brahma associated protein 170kD,uncharacterized protein,Seryl-tRNA synthetase-like insect mitochondrial protein,uncharacterized protein, isoform A	Bap170,CG3224,Slimp,CG17378
LALB_chr_3	12851504	12852769	LALB_chr_3,Parent=peak21403	upstream	LALB_v3.1_02692	NP_609073.2	uncharacterized protein, isoform A	CG17378	LALB_v3.1_02692	NP_609073.2	uncharacterized protein, isoform A	CG17378
LALB_chr_3	12853750	12854378	LALB_chr_3,Parent=peak21404	upstream	LALB_v3.1_02692	NP_609073.2	uncharacterized protein, isoform A	CG17378	LALB_v3.1_02692	NP_609073.2	uncharacterized protein, isoform A	CG17378
LALB_chr_3	12855556	12857109	LALB_chr_3,Parent=peak21405	intergenic	NA	NA	NA	NA		NA	NA	NA
LALB_chr_3	12864206	12865589	LALB_chr_3,Parent=peak21406	intergenic	NA	NA	NA	NA		NA	NA	NA
LALB_chr_3	12865715	12866676	LALB_chr_3,Parent=peak21407	intergenic	NA	NA	NA	NA		NA	NA	NA
LALB_chr_3	12882661	12883844	LALB_chr_3,Parent=peak21408	intergenic	NA	NA	NA	NA		NA	NA	NA
LALB_chr_3	12884419	12885821	LALB_chr_3,Parent=peak21409	intergenic	NA	NA	NA	NA		NA	NA	NA
LALB_chr_3	12900521	12901154	LALB_chr_3,Parent=peak21410	intergenic	NA	NA	NA	NA		NA	NA	NA
LALB_chr_3	12901977	12903122	LALB_chr_3,Parent=peak21411	intergenic	NA	NA	NA	NA		NA	NA	NA
LALB_chr_3	12914394	12916239	LALB_chr_3,Parent=peak21412	intergenic	NA	NA	NA	NA		NA	NA	NA
LALB_chr_3	12919702	12920263	LALB_chr_3,Parent=peak21413	intergenic	NA	NA	NA	NA		NA	NA	NA
LALB_chr_3	12920940	12922636	LALB_chr_3,Parent=peak21414	intergenic	NA	NA	NA	NA		NA	NA	NA
LALB_chr_3	12924422	12926311	LALB_chr_3,Parent=peak21415	intergenic	NA	NA	NA	NA		NA	NA	NA
LALB_chr_3	12926768	12928567	LALB_chr_3,Parent=peak21416	intergenic	NA	NA	NA	NA		NA	NA	NA
LALB_chr_3	12931544	12933197	LALB_chr_3,Parent=peak21417	upstream	LALB_v3.1_02693	NA	NA	NA	LALB_v3.1_02693	NA	NA	NA
LALB_chr_3	12934482	12935810	LALB_chr_3,Parent=peak21418	promoter	LALB_v3.1_02693	NA	NA	NA	LALB_v3.1_02693	NA	NA	NA
LALB_chr_3	12940060	12942805	LALB_chr_3,Parent=peak21419	intron	LALB_v3.1_02693	NA	NA	NA	LALB_v3.1_02693	NA	NA	NA
LALB_chr_3	12944989	12946003	LALB_chr_3,Parent=peak21420	intron	LALB_v3.1_02693	NA	NA	NA	LALB_v3.1_02693	NA	NA	NA
LALB_chr_3	12954494	12955883	LALB_chr_3,Parent=peak21421	intron	LALB_v3.1_02693	NA	NA	NA	LALB_v3.1_02694,LALB_v3.1_02693	NA	NA	NA
LALB_chr_3	12962491	12963600	LALB_chr_3,Parent=peak21422	promoter	LALB_v3.1_02694	NA	NA	NA	LALB_v3.1_02694,LALB_v3.1_02693	NA	NA	NA
LALB_chr_3	12969564	12970296	LALB_chr_3,Parent=peak21423	upstream	LALB_v3.1_02694	NA	NA	NA	LALB_v3.1_02694	NA	NA	NA
LALB_chr_3	12973613	12974878	LALB_chr_3,Parent=peak21424	intergenic	NA	NA	NA	NA		NA	NA	NA
LALB_chr_3	12975599	12976321	LALB_chr_3,Parent=peak21425	intergenic	NA	NA	NA	NA		NA	NA	NA
LALB_chr_3	12976785	12977894	LALB_chr_3,Parent=peak21426	intergenic	NA	NA	NA	NA		NA	NA	NA
LALB_chr_3	12980910	12981837	LALB_chr_3,Parent=peak21427	intergenic	NA	NA	NA	NA		NA	NA	NA
LALB_chr_3	12982578	12985320	LALB_chr_3,Parent=peak21428	intergenic	NA	NA	NA	NA		NA	NA	NA
LALB_chr_3	12995488	12996464	LALB_chr_3,Parent=peak21429	promoter	LALB_v3.1_02695	NA	NA	NA	LALB_v3.1_02695	NA	NA	NA
LALB_chr_3	13014832	13015934	LALB_chr_3,Parent=peak21430	intron	LALB_v3.1_02695	NA	NA	NA	LALB_v3.1_02697,LALB_v3.1_02696,LALB_v3.1_02695	NP_524417.1	Septin 2	Septin2
LALB_chr_3	13023653	13025009	LALB_chr_3,Parent=peak21431	promoter	LALB_v3.1_02696	NP_524417.1	Septin 2	Septin2	LALB_v3.1_02696,LALB_v3.1_02695,LALB_v3.1_02697	NP_524417.1	Septin 2	Septin2
LALB_chr_3	13033579	13035984	LALB_chr_3,Parent=peak21432	intron	LALB_v3.1_02697	NA	NA	NA	LALB_v3.1_02697	NA	NA	NA
LALB_chr_3	13038442	13039358	LALB_chr_3,Parent=peak21433	intron	LALB_v3.1_02697	NA	NA	NA	LALB_v3.1_02697	NA	NA	NA
LALB_chr_3	13042510	13043682	LALB_chr_3,Parent=peak21434	intron	LALB_v3.1_02697	NA	NA	NA	LALB_v3.1_02697	NA	NA	NA
LALB_chr_3	13051531	13053312	LALB_chr_3,Parent=peak21435	intron	LALB_v3.1_02697	NA	NA	NA	LALB_v3.1_02697	NA	NA	NA
LALB_chr_3	13054247	13054862	LALB_chr_3,Parent=peak21436	intron	LALB_v3.1_02697	NA	NA	NA	LALB_v3.1_02697	NA	NA	NA
LALB_chr_3	13057985	13058647	LALB_chr_3,Parent=peak21437	intron	LALB_v3.1_02697	NA	NA	NA	LALB_v3.1_02697	NA	NA	NA
LALB_chr_3	13061215	13062682	LALB_chr_3,Parent=peak21438	intron	LALB_v3.1_02697	NA	NA	NA	LALB_v3.1_02697	NA	NA	NA
LALB_chr_3	13089892	13090952	LALB_chr_3,Parent=peak21439	intron	LALB_v3.1_02697	NA	NA	NA	LALB_v3.1_02697	NA	NA	NA
LALB_chr_3	13092318	13092903	LALB_chr_3,Parent=peak21440	intron	LALB_v3.1_02697	NA	NA	NA	LALB_v3.1_02697	NA	NA	NA
LALB_chr_3	13098951	13099838	LALB_chr_3,Parent=peak21441	intron	LALB_v3.1_02697	NA	NA	NA	LALB_v3.1_02697	NA	NA	NA
LALB_chr_3	13117971	13119251	LALB_chr_3,Parent=peak21442	intron	LALB_v3.1_02697	NA	NA	NA	LALB_v3.1_02697	NA	NA	NA
LALB_chr_3	13125026	13126228	LALB_chr_3,Parent=peak21443	intron	LALB_v3.1_02697	NA	NA	NA	LALB_v3.1_02697	NA	NA	NA
LALB_chr_3	13135903	13137217	LALB_chr_3,Parent=peak21444	intron	LALB_v3.1_02697	NA	NA	NA	LALB_v3.1_02697	NA	NA	NA
LALB_chr_3	13144298	13145106	LALB_chr_3,Parent=peak21445	intron	LALB_v3.1_02697	NA	NA	NA	LALB_v3.1_02697	NA	NA	NA
LALB_chr_3	13154020	13154644	LALB_chr_3,Parent=peak21446	intron	LALB_v3.1_02697	NA	NA	NA	LALB_v3.1_02697	NA	NA	NA
LALB_chr_3	13156526	13157352	LALB_chr_3,Parent=peak21447	intron	LALB_v3.1_02697	NA	NA	NA	LALB_v3.1_02697	NA	NA	NA
LALB_chr_3	13173041	13173852	LALB_chr_3,Parent=peak21448	intron	LALB_v3.1_02697	NA	NA	NA	LALB_v3.1_02697	NA	NA	NA
LALB_chr_3	13182675	13184014	LALB_chr_3,Parent=peak21449	promoter	LALB_v3.1_02697	NA	NA	NA	LALB_v3.1_02697	NA	NA	NA
LALB_chr_3	13185885	13188504	LALB_chr_3,Parent=peak21450	TSS_flank	LALB_v3.1_02697	NA	NA	NA	LALB_v3.1_02697	NA	NA	NA
LALB_chr_3	13192595	13193845	LALB_chr_3,Parent=peak21451	intron	LALB_v3.1_02697	NA	NA	NA	LALB_v3.1_02697	NA	NA	NA
LALB_chr_3	13194704	13195491	LALB_chr_3,Parent=peak21452	intron	LALB_v3.1_02697	NA	NA	NA	LALB_v3.1_02697	NA	NA	NA
LALB_chr_3	13205878	13207210	LALB_chr_3,Parent=peak21453	intron	LALB_v3.1_02697	NA	NA	NA	LALB_v3.1_02697	NA	NA	NA
LALB_chr_3	13222307	13223151	LALB_chr_3,Parent=peak21454	intron	LALB_v3.1_02697	NA	NA	NA	LALB_v3.1_02697	NA	NA	NA
LALB_chr_3	13225025	13226077	LALB_chr_3,Parent=peak21455	intron	LALB_v3.1_02697	NA	NA	NA	LALB_v3.1_02697	NA	NA	NA
LALB_chr_3	13228641	13230063	LALB_chr_3,Parent=peak21456	intron	LALB_v3.1_02697	NA	NA	NA	LALB_v3.1_02697	NA	NA	NA
LALB_chr_3	13237686	13238557	LALB_chr_3,Parent=peak21457	intron	LALB_v3.1_02697	NA	NA	NA	LALB_v3.1_02697	NA	NA	NA
LALB_chr_3	13240491	13242776	LALB_chr_3,Parent=peak21458	intron	LALB_v3.1_02697	NA	NA	NA	LALB_v3.1_02697	NA	NA	NA
LALB_chr_3	13246296	13247265	LALB_chr_3,Parent=peak21459	intron	LALB_v3.1_02697	NA	NA	NA	LALB_v3.1_02697	NA	NA	NA
LALB_chr_3	13254245	13255292	LALB_chr_3,Parent=peak21460	intron	LALB_v3.1_02697	NA	NA	NA	LALB_v3.1_02697	NA	NA	NA
LALB_chr_3	13261023	13261989	LALB_chr_3,Parent=peak21461	intron	LALB_v3.1_02697	NA	NA	NA	LALB_v3.1_02697	NA	NA	NA
LALB_chr_3	13264594	13265556	LALB_chr_3,Parent=peak21462	intron	LALB_v3.1_02697	NA	NA	NA	LALB_v3.1_02697	NA	NA	NA
LALB_chr_3	13266771	13268416	LALB_chr_3,Parent=peak21463	intron	LALB_v3.1_02697	NA	NA	NA	LALB_v3.1_02697	NA	NA	NA
LALB_chr_3	13275192	13276220	LALB_chr_3,Parent=peak21464	intron	LALB_v3.1_02697	NA	NA	NA	LALB_v3.1_02697	NA	NA	NA
LALB_chr_3	13284641	13285916	LALB_chr_3,Parent=peak21465	intron	LALB_v3.1_02697	NA	NA	NA	LALB_v3.1_02697	NA	NA	NA
LALB_chr_3	13303123	13304091	LALB_chr_3,Parent=peak21466	intron	LALB_v3.1_02697	NA	NA	NA	LALB_v3.1_02697	NA	NA	NA
LALB_chr_3	13307636	13309005	LALB_chr_3,Parent=peak21467	intron	LALB_v3.1_02697	NA	NA	NA	LALB_v3.1_02697	NA	NA	NA
LALB_chr_3	13310594	13311170	LALB_chr_3,Parent=peak21468	intron	LALB_v3.1_02697	NA	NA	NA	LALB_v3.1_02697	NA	NA	NA
LALB_chr_3	13325174	13325744	LALB_chr_3,Parent=peak21469	intron	LALB_v3.1_02697	NA	NA	NA	LALB_v3.1_02697	NA	NA	NA
LALB_chr_3	13328660	13329321	LALB_chr_3,Parent=peak21470	intron	LALB_v3.1_02697	NA	NA	NA	LALB_v3.1_02697	NA	NA	NA
LALB_chr_3	13332984	13334063	LALB_chr_3,Parent=peak21471	intron	LALB_v3.1_02697	NA	NA	NA	LALB_v3.1_02697	NA	NA	NA
LALB_chr_3	13357166	13358571	LALB_chr_3,Parent=peak21472	intron	LALB_v3.1_02697	NA	NA	NA	LALB_v3.1_02697	NA	NA	NA
LALB_chr_3	13359974	13361566	LALB_chr_3,Parent=peak21473	intron	LALB_v3.1_02697	NA	NA	NA	LALB_v3.1_02697	NA	NA	NA
LALB_chr_3	13367040	13369478	LALB_chr_3,Parent=peak21474	intron	LALB_v3.1_02697	NA	NA	NA	LALB_v3.1_02697	NA	NA	NA
LALB_chr_3	13377760	13379293	LALB_chr_3,Parent=peak21475	intron	LALB_v3.1_02697	NA	NA	NA	LALB_v3.1_02697	NA	NA	NA
LALB_chr_3	13384256	13385112	LALB_chr_3,Parent=peak21476	intron	LALB_v3.1_02697	NA	NA	NA	LALB_v3.1_02697	NA	NA	NA
LALB_chr_3	13396184	13398050	LALB_chr_3,Parent=peak21477	intron	LALB_v3.1_02697	NA	NA	NA	LALB_v3.1_02697	NA	NA	NA
LALB_chr_3	13398814	13400881	LALB_chr_3,Parent=peak21478	intron	LALB_v3.1_02697	NA	NA	NA	LALB_v3.1_02697	NA	NA	NA
LALB_chr_3	13402480	13404070	LALB_chr_3,Parent=peak21479	intron	LALB_v3.1_02697	NA	NA	NA	LALB_v3.1_02697	NA	NA	NA
LALB_chr_3	13410026	13410956	LALB_chr_3,Parent=peak21480	intron	LALB_v3.1_02697	NA	NA	NA	LALB_v3.1_02697	NA	NA	NA
LALB_chr_3	13416493	13417624	LALB_chr_3,Parent=peak21481	intron	LALB_v3.1_02697	NA	NA	NA	LALB_v3.1_02697	NA	NA	NA
LALB_chr_3	13439835	13441755	LALB_chr_3,Parent=peak21482	intron	LALB_v3.1_02697	NA	NA	NA	LALB_v3.1_02697	NA	NA	NA
LALB_chr_3	13441848	13445381	LALB_chr_3,Parent=peak21483	downstream	LALB_v3.1_02697,LALB_v3.1_02698	NA	NA	NA	LALB_v3.1_02697,LALB_v3.1_02698	NA	NA	NA
LALB_chr_3	13450009	13451834	LALB_chr_3,Parent=peak21484	downstream	LALB_v3.1_02697,LALB_v3.1_02698	NA	NA	NA	LALB_v3.1_02697,LALB_v3.1_02698	NA	NA	NA
LALB_chr_3	13456449	13457901	LALB_chr_3,Parent=peak21485	intron	LALB_v3.1_02698	NA	NA	NA	LALB_v3.1_02698	NA	NA	NA
LALB_chr_3	13458465	13459256	LALB_chr_3,Parent=peak21486	intron	LALB_v3.1_02698	NA	NA	NA	LALB_v3.1_02698	NA	NA	NA
LALB_chr_3	13499918	13501257	LALB_chr_3,Parent=peak21487	intron	LALB_v3.1_02698	NA	NA	NA	LALB_v3.1_02698	NA	NA	NA
LALB_chr_3	13506097	13506853	LALB_chr_3,Parent=peak21488	TSS_flank	LALB_v3.1_02698	NA	NA	NA	LALB_v3.1_02698	NA	NA	NA
LALB_chr_3	13507511	13508963	LALB_chr_3,Parent=peak21489	promoter	LALB_v3.1_02698	NA	NA	NA	LALB_v3.1_02698	NA	NA	NA
LALB_chr_3	13523280	13524225	LALB_chr_3,Parent=peak21490	intron	LALB_v3.1_02699	NP_731045.1	uncharacterized protein	CG31559	LALB_v3.1_02699	NP_731045.1	uncharacterized protein	CG31559
LALB_chr_3	13535193	13535963	LALB_chr_3,Parent=peak21491	intron	LALB_v3.1_02699	NP_731045.1	uncharacterized protein	CG31559	LALB_v3.1_02699	NP_731045.1	uncharacterized protein	CG31559
LALB_chr_3	13560706	13561982	LALB_chr_3,Parent=peak21492	promoter	LALB_v3.1_02699	NP_731045.1	uncharacterized protein	CG31559	LALB_v3.1_02699,LALB_v3.1_02701,LALB_v3.1_02700	NP_731045.1,NP_524603.2	uncharacterized protein,Guanylyl cyclase beta-subunit at 100B	CG31559,Gycbeta100B
LALB_chr_3	13601941	13602554	LALB_chr_3,Parent=peak21493	intron	LALB_v3.1_02700	NP_524603.2	Guanylyl cyclase beta-subunit at 100B	Gycbeta100B	LALB_v3.1_02700	NP_524603.2	Guanylyl cyclase beta-subunit at 100B	Gycbeta100B
LALB_chr_3	13608709	13609208	LALB_chr_3,Parent=peak21494	upstream	LALB_v3.1_02700	NP_524603.2	Guanylyl cyclase beta-subunit at 100B	Gycbeta100B	LALB_v3.1_02700	NP_524603.2	Guanylyl cyclase beta-subunit at 100B	Gycbeta100B
LALB_chr_3	13649775	13651297	LALB_chr_3,Parent=peak21495	intron	LALB_v3.1_02702	NP_477088.2	Guanylyl cyclase alpha-subunit at 99B	Gycalpha99B	LALB_v3.1_02702	NP_477088.2	Guanylyl cyclase alpha-subunit at 99B	Gycalpha99B
LALB_chr_3	13666146	13667680	LALB_chr_3,Parent=peak21496	intron	LALB_v3.1_02702	NP_477088.2	Guanylyl cyclase alpha-subunit at 99B	Gycalpha99B	LALB_v3.1_02702	NP_477088.2	Guanylyl cyclase alpha-subunit at 99B	Gycalpha99B
LALB_chr_3	13670610	13671639	LALB_chr_3,Parent=peak21497	intron	LALB_v3.1_02702	NP_477088.2	Guanylyl cyclase alpha-subunit at 99B	Gycalpha99B	LALB_v3.1_02702	NP_477088.2	Guanylyl cyclase alpha-subunit at 99B	Gycalpha99B
LALB_chr_3	13677578	13679488	LALB_chr_3,Parent=peak21498	intron	LALB_v3.1_02702	NP_477088.2	Guanylyl cyclase alpha-subunit at 99B	Gycalpha99B	LALB_v3.1_02702	NP_477088.2	Guanylyl cyclase alpha-subunit at 99B	Gycalpha99B
LALB_chr_3	13687280	13690084	LALB_chr_3,Parent=peak21499	intron	LALB_v3.1_02702	NP_477088.2	Guanylyl cyclase alpha-subunit at 99B	Gycalpha99B	LALB_v3.1_02702	NP_477088.2	Guanylyl cyclase alpha-subunit at 99B	Gycalpha99B
LALB_chr_3	13704679	13705702	LALB_chr_3,Parent=peak21500	downstream	LALB_v3.1_02702	NP_477088.2	Guanylyl cyclase alpha-subunit at 99B	Gycalpha99B	LALB_v3.1_02702	NP_477088.2	Guanylyl cyclase alpha-subunit at 99B	Gycalpha99B
LALB_chr_3	13713895	13715584	LALB_chr_3,Parent=peak21501	intergenic	NA	NA	NA	NA		NA	NA	NA
LALB_chr_3	13742871	13743729	LALB_chr_3,Parent=peak21502	intergenic	NA	NA	NA	NA		NA	NA	NA
LALB_chr_3	13756521	13758588	LALB_chr_3,Parent=peak21503	intergenic	NA	NA	NA	NA		NA	NA	NA
LALB_chr_3	13761593	13762110	LALB_chr_3,Parent=peak21504	intergenic	NA	NA	NA	NA		NA	NA	NA
LALB_chr_3	13764916	13765540	LALB_chr_3,Parent=peak21505	intergenic	NA	NA	NA	NA		NA	NA	NA
LALB_chr_3	13776919	13777683	LALB_chr_3,Parent=peak21506	intergenic	NA	NA	NA	NA		NA	NA	NA
LALB_chr_3	13779373	13780912	LALB_chr_3,Parent=peak21507	intergenic	NA	NA	NA	NA		NA	NA	NA
LALB_chr_3	13789143	13789757	LALB_chr_3,Parent=peak21508	intergenic	NA	NA	NA	NA		NA	NA	NA
LALB_chr_3	13799440	13800283	LALB_chr_3,Parent=peak21509	intergenic	NA	NA	NA	NA		NA	NA	NA
LALB_chr_3	13802975	13803971	LALB_chr_3,Parent=peak21510	intergenic	NA	NA	NA	NA		NA	NA	NA
LALB_chr_3	13806763	13807625	LALB_chr_3,Parent=peak21511	intergenic	NA	NA	NA	NA		NA	NA	NA
LALB_chr_3	13827423	13828181	LALB_chr_3,Parent=peak21512	intergenic	NA	NA	NA	NA		NA	NA	NA
LALB_chr_3	13834620	13835466	LALB_chr_3,Parent=peak21513	intergenic	NA	NA	NA	NA		NA	NA	NA
LALB_chr_3	13838489	13839301	LALB_chr_3,Parent=peak21514	intergenic	NA	NA	NA	NA		NA	NA	NA
LALB_chr_3	13849246	13850845	LALB_chr_3,Parent=peak21515	intergenic	NA	NA	NA	NA		NA	NA	NA
LALB_chr_3	13865581	13867144	LALB_chr_3,Parent=peak21516	intergenic	NA	NA	NA	NA		NA	NA	NA
LALB_chr_3	13900530	13901311	LALB_chr_3,Parent=peak21517	intergenic	NA	NA	NA	NA		NA	NA	NA
LALB_chr_3	13904641	13905243	LALB_chr_3,Parent=peak21518	intergenic	NA	NA	NA	NA		NA	NA	NA
LALB_chr_3	13913241	13914044	LALB_chr_3,Parent=peak21519	intergenic	NA	NA	NA	NA		NA	NA	NA
LALB_chr_3	13921757	13922711	LALB_chr_3,Parent=peak21520	intergenic	NA	NA	NA	NA		NA	NA	NA
LALB_chr_3	13925007	13925679	LALB_chr_3,Parent=peak21521	intergenic	NA	NA	NA	NA		NA	NA	NA
LALB_chr_3	13955870	13957420	LALB_chr_3,Parent=peak21522	intergenic	NA	NA	NA	NA		NA	NA	NA
LALB_chr_3	13965713	13967686	LALB_chr_3,Parent=peak21523	intergenic	NA	NA	NA	NA		NA	NA	NA
LALB_chr_3	13981917	13983683	LALB_chr_3,Parent=peak21524	intergenic	NA	NA	NA	NA		NA	NA	NA
LALB_chr_3	14005261	14006230	LALB_chr_3,Parent=peak21525	intergenic	NA	NA	NA	NA		NA	NA	NA
LALB_chr_3	14010654	14011667	LALB_chr_3,Parent=peak21526	intergenic	NA	NA	NA	NA		NA	NA	NA
LALB_chr_3	14026159	14027077	LALB_chr_3,Parent=peak21527	intergenic	NA	NA	NA	NA		NA	NA	NA
LALB_chr_3	14040896	14042581	LALB_chr_3,Parent=peak21528	intergenic	NA	NA	NA	NA		NA	NA	NA
LALB_chr_3	14103294	14104154	LALB_chr_3,Parent=peak21529	intergenic	NA	NA	NA	NA		NA	NA	NA
LALB_chr_3	14122987	14124254	LALB_chr_3,Parent=peak21530	intergenic	NA	NA	NA	NA		NA	NA	NA
LALB_chr_3	14132350	14133540	LALB_chr_3,Parent=peak21531	intergenic	NA	NA	NA	NA		NA	NA	NA
LALB_chr_3	14135112	14135783	LALB_chr_3,Parent=peak21532	intergenic	NA	NA	NA	NA		NA	NA	NA
LALB_chr_3	14145108	14146627	LALB_chr_3,Parent=peak21533	intergenic	NA	NA	NA	NA		NA	NA	NA
LALB_chr_3	14156557	14157953	LALB_chr_3,Parent=peak21534	intergenic	NA	NA	NA	NA		NA	NA	NA
LALB_chr_3	14158963	14159804	LALB_chr_3,Parent=peak21535	intergenic	NA	NA	NA	NA		NA	NA	NA
LALB_chr_3	14163591	14165148	LALB_chr_3,Parent=peak21536	intergenic	NA	NA	NA	NA		NA	NA	NA
LALB_chr_3	14169622	14170389	LALB_chr_3,Parent=peak21537	intergenic	NA	NA	NA	NA		NA	NA	NA
LALB_chr_3	14171107	14171951	LALB_chr_3,Parent=peak21538	intergenic	NA	NA	NA	NA		NA	NA	NA
LALB_chr_3	14212555	14213167	LALB_chr_3,Parent=peak21539	intergenic	NA	NA	NA	NA		NA	NA	NA
LALB_chr_3	14223219	14224910	LALB_chr_3,Parent=peak21540	intergenic	NA	NA	NA	NA		NA	NA	NA
LALB_chr_3	14248505	14249340	LALB_chr_3,Parent=peak21541	intergenic	NA	NA	NA	NA		NA	NA	NA
LALB_chr_3	14278109	14279018	LALB_chr_3,Parent=peak21542	intron	LALB_v3.1_02703	NA	NA	NA	LALB_v3.1_02703	NA	NA	NA
LALB_chr_3	14284710	14285256	LALB_chr_3,Parent=peak21543	downstream	LALB_v3.1_02703	NA	NA	NA	LALB_v3.1_02703	NA	NA	NA
LALB_chr_3	14321702	14322899	LALB_chr_3,Parent=peak21544	promoter	LALB_v3.1_02706	NP_608715.2	Dual oxidase	Duox	LALB_v3.1_02706,LALB_v3.1_02709,LALB_v3.1_02707,LALB_v3.1_02708	NP_608715.2,NP_523743.1,NP_728244.1	Dual oxidase,RNA polymerase I subunit A,uncharacterized protein, isoform A	Duox,Polr1A,CG32533
LALB_chr_3	14334840	14336362	LALB_chr_3,Parent=peak21545	TSS_flank	LALB_v3.1_02710	NP_725289.1	uncharacterized protein	CG18278	LALB_v3.1_02708,LALB_v3.1_02710,LALB_v3.1_02709	NP_728244.1,NP_725289.1,NP_523743.1	uncharacterized protein, isoform A,uncharacterized protein,RNA polymerase I subunit A	CG32533,CG18278,Polr1A
LALB_chr_3	14351165	14353231	LALB_chr_3,Parent=peak21546	intergenic	NA	NA	NA	NA		NA	NA	NA
LALB_chr_3	14393592	14394745	LALB_chr_3,Parent=peak21547	promoter	LALB_v3.1_02712	NP_476949.2	Goosecoid	Gsc	LALB_v3.1_02712	NP_476949.2	Goosecoid	Gsc
LALB_chr_3	14417174	14418812	LALB_chr_3,Parent=peak21548	intron	LALB_v3.1_02714	NP_608827.1	Trehalose-6-phosphate synthase 1	Tps1	LALB_v3.1_02713,LALB_v3.1_02714	NP_608827.1	Trehalose-6-phosphate synthase 1	Tps1
LALB_chr_3	14425191	14426060	LALB_chr_3,Parent=peak21549	intron	LALB_v3.1_02714	NP_608827.1	Trehalose-6-phosphate synthase 1	Tps1	LALB_v3.1_02714	NP_608827.1	Trehalose-6-phosphate synthase 1	Tps1
LALB_chr_3	14427389	14428035	LALB_chr_3,Parent=peak21550	intron	LALB_v3.1_02714	NP_608827.1	Trehalose-6-phosphate synthase 1	Tps1	LALB_v3.1_02714	NP_608827.1	Trehalose-6-phosphate synthase 1	Tps1
LALB_chr_3	14428956	14429749	LALB_chr_3,Parent=peak21551	intron	LALB_v3.1_02714	NP_608827.1	Trehalose-6-phosphate synthase 1	Tps1	LALB_v3.1_02714	NP_608827.1	Trehalose-6-phosphate synthase 1	Tps1
LALB_chr_3	14431097	14432165	LALB_chr_3,Parent=peak21552	intron	LALB_v3.1_02714	NP_608827.1	Trehalose-6-phosphate synthase 1	Tps1	LALB_v3.1_02714	NP_608827.1	Trehalose-6-phosphate synthase 1	Tps1
LALB_chr_3	14440549	14441766	LALB_chr_3,Parent=peak21553	intron	LALB_v3.1_02714	NP_608827.1	Trehalose-6-phosphate synthase 1	Tps1	LALB_v3.1_02714	NP_608827.1	Trehalose-6-phosphate synthase 1	Tps1
LALB_chr_3	14446592	14447263	LALB_chr_3,Parent=peak21554	TSS_flank	LALB_v3.1_02714	NP_608827.1	Trehalose-6-phosphate synthase 1	Tps1	LALB_v3.1_02714,LALB_v3.1_02715	NP_608827.1	Trehalose-6-phosphate synthase 1	Tps1
LALB_chr_3	14448122	14450472	LALB_chr_3,Parent=peak21555	promoter	LALB_v3.1_02714	NP_608827.1	Trehalose-6-phosphate synthase 1	Tps1	LALB_v3.1_02714,LALB_v3.1_02715,LALB_v3.1_02717,LALB_v3.1_02716	NP_608827.1,NP_648625.1	Trehalose-6-phosphate synthase 1,Zinc finger MYND-type containing 10	Tps1,Zmynd10
LALB_chr_3	14451865	14453018	LALB_chr_3,Parent=peak21556	promoter	LALB_v3.1_02715	NA	NA	NA	LALB_v3.1_02714,LALB_v3.1_02715,LALB_v3.1_02717,LALB_v3.1_02716,LALB_v3.1_02718	NP_608827.1,NP_648625.1,NP_729866.1	Trehalose-6-phosphate synthase 1,Zinc finger MYND-type containing 10,Ribosomal protein S12	Tps1,Zmynd10,RpS12
LALB_chr_3	14455378	14456003	LALB_chr_3,Parent=peak21557	promoter	LALB_v3.1_02715,LALB_v3.1_02717	NP_648625.1	Zinc finger MYND-type containing 10	Zmynd10	LALB_v3.1_02714,LALB_v3.1_02715,LALB_v3.1_02717,LALB_v3.1_02719,LALB_v3.1_02716,LALB_v3.1_02718	NP_608827.1,NP_648625.1,NP_650070.1,NP_729866.1	Trehalose-6-phosphate synthase 1,Zinc finger MYND-type containing 10,ninaG, isoform A,Ribosomal protein S12	Tps1,Zmynd10,ninaG,RpS12
LALB_chr_3	14470853	14471740	LALB_chr_3,Parent=peak21558	promoter	LALB_v3.1_02720	NA	NA	NA	LALB_v3.1_02718,LALB_v3.1_02720,LALB_v3.1_02717,LALB_v3.1_02719	NP_729866.1,NP_648625.1,NP_650070.1	Ribosomal protein S12,Zinc finger MYND-type containing 10,ninaG, isoform A	RpS12,Zmynd10,ninaG
LALB_chr_3	14479437	14481399	LALB_chr_3,Parent=peak21559	downstream	LALB_v3.1_02720	NA	NA	NA	LALB_v3.1_02720	NA	NA	NA
LALB_chr_3	14482145	14483817	LALB_chr_3,Parent=peak21560	downstream	LALB_v3.1_02720	NA	NA	NA	LALB_v3.1_02720	NA	NA	NA
LALB_chr_3	14497547	14498261	LALB_chr_3,Parent=peak21561	promoter	LALB_v3.1_02723	NA	NA	NA	LALB_v3.1_02723,LALB_v3.1_02721,LALB_v3.1_02724,LALB_v3.1_02725,LALB_v3.1_02722	NP_523829.2,NP_525068.1,NP_611750.1	ALG3, alpha-1,3- mannosyltransferase,meiotic 9,uncharacterized protein	Alg3,mei-9,CG9890
LALB_chr_3	14501261	14501777	LALB_chr_3,Parent=peak21562	intron	LALB_v3.1_02723	NA	NA	NA	LALB_v3.1_02721,LALB_v3.1_02722,LALB_v3.1_02724,LALB_v3.1_02725,LALB_v3.1_02723	NP_523829.2,NP_611750.1,NP_525068.1	ALG3, alpha-1,3- mannosyltransferase,uncharacterized protein,meiotic 9	Alg3,CG9890,mei-9
LALB_chr_3	14520503	14521331	LALB_chr_3,Parent=peak21563	intron	LALB_v3.1_02726	NA	NA	NA	LALB_v3.1_02726	NA	NA	NA
LALB_chr_3	14538591	14540201	LALB_chr_3,Parent=peak21564	intron	LALB_v3.1_02726	NA	NA	NA	LALB_v3.1_02726	NA	NA	NA
LALB_chr_3	14563204	14564175	LALB_chr_3,Parent=peak21565	intron	LALB_v3.1_02726	NA	NA	NA	LALB_v3.1_02726	NA	NA	NA
LALB_chr_3	14567239	14568103	LALB_chr_3,Parent=peak21566	intron	LALB_v3.1_02726	NA	NA	NA	LALB_v3.1_02726	NA	NA	NA
LALB_chr_3	14594028	14595264	LALB_chr_3,Parent=peak21567	intron	LALB_v3.1_02726	NA	NA	NA	LALB_v3.1_02726	NA	NA	NA
LALB_chr_3	14600665	14601198	LALB_chr_3,Parent=peak21568	intron	LALB_v3.1_02726	NA	NA	NA	LALB_v3.1_02727,LALB_v3.1_02726	NA	NA	NA
LALB_chr_3	14619042	14620116	LALB_chr_3,Parent=peak21569	intergenic	NA	NA	NA	NA		NA	NA	NA
LALB_chr_3	14628843	14629622	LALB_chr_3,Parent=peak21570	intergenic	NA	NA	NA	NA		NA	NA	NA
LALB_chr_3	14631469	14632583	LALB_chr_3,Parent=peak21571	intergenic	NA	NA	NA	NA		NA	NA	NA
LALB_chr_3	14638018	14639303	LALB_chr_3,Parent=peak21572	intergenic	NA	NA	NA	NA		NA	NA	NA
LALB_chr_3	14645412	14647322	LALB_chr_3,Parent=peak21573	intergenic	NA	NA	NA	NA		NA	NA	NA
LALB_chr_3	14648679	14650084	LALB_chr_3,Parent=peak21574	intergenic	NA	NA	NA	NA		NA	NA	NA
LALB_chr_3	14663968	14664479	LALB_chr_3,Parent=peak21575	promoter	LALB_v3.1_02728	NA	NA	NA	LALB_v3.1_02728	NA	NA	NA
LALB_chr_3	14666190	14667228	LALB_chr_3,Parent=peak21576	promoter	LALB_v3.1_02728	NA	NA	NA	LALB_v3.1_02728	NA	NA	NA
LALB_chr_3	14667746	14669095	LALB_chr_3,Parent=peak21577	TSS_flank	LALB_v3.1_02728	NA	NA	NA	LALB_v3.1_02728	NA	NA	NA
LALB_chr_3	14677943	14678705	LALB_chr_3,Parent=peak21578	downstream	LALB_v3.1_02728	NA	NA	NA	LALB_v3.1_02728	NA	NA	NA
LALB_chr_3	14681749	14682799	LALB_chr_3,Parent=peak21579	intergenic	NA	NA	NA	NA		NA	NA	NA
LALB_chr_3	14689793	14690506	LALB_chr_3,Parent=peak21580	intergenic	NA	NA	NA	NA		NA	NA	NA
LALB_chr_3	14718448	14719311	LALB_chr_3,Parent=peak21581	intergenic	NA	NA	NA	NA		NA	NA	NA
LALB_chr_3	14720467	14721176	LALB_chr_3,Parent=peak21582	intergenic	NA	NA	NA	NA		NA	NA	NA
LALB_chr_3	14722563	14723330	LALB_chr_3,Parent=peak21583	intergenic	NA	NA	NA	NA		NA	NA	NA
LALB_chr_3	14727352	14728155	LALB_chr_3,Parent=peak21584	intergenic	NA	NA	NA	NA		NA	NA	NA
LALB_chr_3	14728980	14729888	LALB_chr_3,Parent=peak21585	intergenic	NA	NA	NA	NA		NA	NA	NA
LALB_chr_3	14735155	14736464	LALB_chr_3,Parent=peak21586	intergenic	NA	NA	NA	NA		NA	NA	NA
LALB_chr_3	14736891	14738466	LALB_chr_3,Parent=peak21587	intergenic	NA	NA	NA	NA		NA	NA	NA
LALB_chr_3	14739399	14740445	LALB_chr_3,Parent=peak21588	intergenic	NA	NA	NA	NA		NA	NA	NA
LALB_chr_3	14749364	14750720	LALB_chr_3,Parent=peak21589	intergenic	NA	NA	NA	NA		NA	NA	NA
LALB_chr_3	14757399	14759454	LALB_chr_3,Parent=peak21590	promoter	LALB_v3.1_02729	NA	NA	NA	LALB_v3.1_02729	NA	NA	NA
LALB_chr_3	14762149	14763066	LALB_chr_3,Parent=peak21591	intron	LALB_v3.1_02729	NA	NA	NA	LALB_v3.1_02729	NA	NA	NA
LALB_chr_3	14770323	14771255	LALB_chr_3,Parent=peak21592	intron	LALB_v3.1_02729	NA	NA	NA	LALB_v3.1_02729	NA	NA	NA
LALB_chr_3	14789323	14790378	LALB_chr_3,Parent=peak21593	intron	LALB_v3.1_02729	NA	NA	NA	LALB_v3.1_02729	NA	NA	NA
LALB_chr_3	14800886	14801453	LALB_chr_3,Parent=peak21594	intron	LALB_v3.1_02729	NA	NA	NA	LALB_v3.1_02729	NA	NA	NA
LALB_chr_3	14803789	14804699	LALB_chr_3,Parent=peak21595	intron	LALB_v3.1_02729	NA	NA	NA	LALB_v3.1_02729	NA	NA	NA
LALB_chr_3	14825170	14826219	LALB_chr_3,Parent=peak21596	intron	LALB_v3.1_02729	NA	NA	NA	LALB_v3.1_02729	NA	NA	NA
LALB_chr_3	14826773	14827492	LALB_chr_3,Parent=peak21597	intron	LALB_v3.1_02729	NA	NA	NA	LALB_v3.1_02729	NA	NA	NA
LALB_chr_3	14837255	14838393	LALB_chr_3,Parent=peak21598	downstream	LALB_v3.1_02729	NA	NA	NA	LALB_v3.1_02729	NA	NA	NA
LALB_chr_3	14845847	14847165	LALB_chr_3,Parent=peak21599	upstream	LALB_v3.1_02731	NA	NA	NA	LALB_v3.1_02731,LALB_v3.1_02729,LALB_v3.1_02730,LALB_v3.1_02732	NP_609277.1,NP_001334673.1	uncharacterized protein, isoform B,pickpocket 16	CG9586,ppk16
LALB_chr_3	14848664	14849786	LALB_chr_3,Parent=peak21600	promoter	LALB_v3.1_02731	NA	NA	NA	LALB_v3.1_02731,LALB_v3.1_02730,LALB_v3.1_02732	NP_609277.1,NP_001334673.1	uncharacterized protein, isoform B,pickpocket 16	CG9586,ppk16
LALB_chr_3	14851967	14853027	LALB_chr_3,Parent=peak21601	promoter	LALB_v3.1_02730,LALB_v3.1_02731	NP_609277.1	uncharacterized protein, isoform B	CG9586	LALB_v3.1_02730,LALB_v3.1_02731,LALB_v3.1_02732	NP_609277.1,NP_001334673.1	uncharacterized protein, isoform B,pickpocket 16	CG9586,ppk16
LALB_chr_3	14858460	14859050	LALB_chr_3,Parent=peak21602	intron	LALB_v3.1_02732	NP_001334673.1	pickpocket 16	ppk16	LALB_v3.1_02730,LALB_v3.1_02731,LALB_v3.1_02732	NP_609277.1,NP_001334673.1	uncharacterized protein, isoform B,pickpocket 16	CG9586,ppk16
LALB_chr_3	14866459	14867354	LALB_chr_3,Parent=peak21603	upstream	LALB_v3.1_02732	NP_001334673.1	pickpocket 16	ppk16	LALB_v3.1_02732	NP_001334673.1	pickpocket 16	ppk16
LALB_chr_3	14870382	14871243	LALB_chr_3,Parent=peak21604	upstream	LALB_v3.1_02732	NP_001334673.1	pickpocket 16	ppk16	LALB_v3.1_02732	NP_001334673.1	pickpocket 16	ppk16
LALB_chr_3	14892395	14893424	LALB_chr_3,Parent=peak21605	intergenic	NA	NA	NA	NA		NA	NA	NA
LALB_chr_3	14919204	14920230	LALB_chr_3,Parent=peak21606	intergenic	NA	NA	NA	NA		NA	NA	NA
LALB_chr_3	14920922	14921657	LALB_chr_3,Parent=peak21607	intergenic	NA	NA	NA	NA		NA	NA	NA
LALB_chr_3	14921730	14922585	LALB_chr_3,Parent=peak21608	intergenic	NA	NA	NA	NA		NA	NA	NA
LALB_chr_3	14932225	14933289	LALB_chr_3,Parent=peak21609	downstream	LALB_v3.1_02733	NP_609969.2	traffic jam	tj	LALB_v3.1_02733	NP_609969.2	traffic jam	tj
LALB_chr_3	14950658	14951781	LALB_chr_3,Parent=peak21610	upstream	LALB_v3.1_02733	NP_609969.2	traffic jam	tj	LALB_v3.1_02733	NP_609969.2	traffic jam	tj
LALB_chr_3	14957593	14959588	LALB_chr_3,Parent=peak21611	upstream	LALB_v3.1_02735	NP_570080.1	Vacuolar H[+] ATPase AC39 subunit 1	VhaAC39-1	LALB_v3.1_02735,LALB_v3.1_02734	NP_570080.1,NP_609488.1	Vacuolar H[+] ATPase AC39 subunit 1,lethal (2) giant discs 1	VhaAC39-1,l(2)gd1
LALB_chr_3	14991921	14992657	LALB_chr_3,Parent=peak21612	intron	LALB_v3.1_02741	NA	NA	NA	LALB_v3.1_02740,LALB_v3.1_02741,LALB_v3.1_02739	NP_649703.1	uncharacterized protein	CG10055
LALB_chr_3	15005776	15006690	LALB_chr_3,Parent=peak21613	downstream	LALB_v3.1_02741,LALB_v3.1_02742,LALB_v3.1_02743,LALB_v3.1_02744	NP_477445.1	Mesencephalic astrocyte-derived neurotrophic factor	Manf	LALB_v3.1_02741,LALB_v3.1_02742,LALB_v3.1_02743,LALB_v3.1_02744	NP_477445.1	Mesencephalic astrocyte-derived neurotrophic factor	Manf
LALB_chr_3	15028703	15030106	LALB_chr_3,Parent=peak21614	upstream	LALB_v3.1_02744	NA	NA	NA	LALB_v3.1_02744	NA	NA	NA
LALB_chr_3	15054997	15055774	LALB_chr_3,Parent=peak21615	intergenic	NA	NA	NA	NA		NA	NA	NA
LALB_chr_3	15057404	15058300	LALB_chr_3,Parent=peak21616	intergenic	NA	NA	NA	NA		NA	NA	NA
LALB_chr_3	15060258	15061058	LALB_chr_3,Parent=peak21617	downstream	LALB_v3.1_02745	NP_611465.2	uncharacterized protein	CG10444	LALB_v3.1_02745	NP_611465.2	uncharacterized protein	CG10444
LALB_chr_3	15062465	15063166	LALB_chr_3,Parent=peak21618	downstream	LALB_v3.1_02745	NP_611465.2	uncharacterized protein	CG10444	LALB_v3.1_02745	NP_611465.2	uncharacterized protein	CG10444
LALB_chr_3	15066260	15066980	LALB_chr_3,Parent=peak21619	downstream	LALB_v3.1_02745	NP_611465.2	uncharacterized protein	CG10444	LALB_v3.1_02745	NP_611465.2	uncharacterized protein	CG10444
LALB_chr_3	15071473	15072554	LALB_chr_3,Parent=peak21620	intron	LALB_v3.1_02745	NP_611465.2	uncharacterized protein	CG10444	LALB_v3.1_02745	NP_611465.2	uncharacterized protein	CG10444
LALB_chr_3	15079042	15080628	LALB_chr_3,Parent=peak21621	promoter	LALB_v3.1_02745	NP_611465.2	uncharacterized protein	CG10444	LALB_v3.1_02745	NP_611465.2	uncharacterized protein	CG10444
LALB_chr_3	15085875	15086916	LALB_chr_3,Parent=peak21622	upstream	LALB_v3.1_02745,LALB_v3.1_02746,LALB_v3.1_02747	NP_611465.2,NP_476840.2	uncharacterized protein,expanded	CG10444,ex	LALB_v3.1_02745,LALB_v3.1_02746,LALB_v3.1_02747	NP_611465.2,NP_476840.2	uncharacterized protein,expanded	CG10444,ex
LALB_chr_3	15089724	15090416	LALB_chr_3,Parent=peak21623	promoter	LALB_v3.1_02746,LALB_v3.1_02747	NP_476840.2	expanded	ex	LALB_v3.1_02746,LALB_v3.1_02747	NP_476840.2	expanded	ex
LALB_chr_3	15094877	15095947	LALB_chr_3,Parent=peak21624	intron	LALB_v3.1_02747	NP_476840.2	expanded	ex	LALB_v3.1_02746,LALB_v3.1_02747	NP_476840.2	expanded	ex
LALB_chr_3	15107167	15107988	LALB_chr_3,Parent=peak21625	intron	LALB_v3.1_02747	NP_476840.2	expanded	ex	LALB_v3.1_02747	NP_476840.2	expanded	ex
LALB_chr_3	15116159	15117340	LALB_chr_3,Parent=peak21626	intron	LALB_v3.1_02747	NP_476840.2	expanded	ex	LALB_v3.1_02747	NP_476840.2	expanded	ex
LALB_chr_3	15120523	15122887	LALB_chr_3,Parent=peak21627	intron	LALB_v3.1_02747	NP_476840.2	expanded	ex	LALB_v3.1_02747	NP_476840.2	expanded	ex
LALB_chr_3	15124037	15125594	LALB_chr_3,Parent=peak21628	intron	LALB_v3.1_02747	NP_476840.2	expanded	ex	LALB_v3.1_02747	NP_476840.2	expanded	ex
LALB_chr_3	15132363	15133271	LALB_chr_3,Parent=peak21629	intron	LALB_v3.1_02747	NP_476840.2	expanded	ex	LALB_v3.1_02747	NP_476840.2	expanded	ex
LALB_chr_3	15157087	15158936	LALB_chr_3,Parent=peak21630	downstream	LALB_v3.1_02747	NP_476840.2	expanded	ex	LALB_v3.1_02747	NP_476840.2	expanded	ex
LALB_chr_3	15162733	15164768	LALB_chr_3,Parent=peak21631	upstream	LALB_v3.1_02748	NP_609215.3	uncharacterized protein, isoform A	CG7627	LALB_v3.1_02748	NP_609215.3	uncharacterized protein, isoform A	CG7627
LALB_chr_3	15180072	15181125	LALB_chr_3,Parent=peak21632	intron	LALB_v3.1_02748	NP_609215.3	uncharacterized protein, isoform A	CG7627	LALB_v3.1_02749,LALB_v3.1_02750,LALB_v3.1_02748	NP_609215.3	uncharacterized protein, isoform A	CG7627
LALB_chr_3	15183401	15184222	LALB_chr_3,Parent=peak21633	intron	LALB_v3.1_02749	NA	NA	NA	LALB_v3.1_02748,LALB_v3.1_02750,LALB_v3.1_02751,LALB_v3.1_02749	NP_609215.3	uncharacterized protein, isoform A	CG7627
LALB_chr_3	15201702	15202995	LALB_chr_3,Parent=peak21634	promoter	LALB_v3.1_02752,LALB_v3.1_02753,LALB_v3.1_02754	NP_609930.4	uncharacterized protein, isoform A	CG31793	LALB_v3.1_02751,LALB_v3.1_02752,LALB_v3.1_02753,LALB_v3.1_02754,LALB_v3.1_02755,LALB_v3.1_02756	NP_609930.4	uncharacterized protein, isoform A	CG31793
LALB_chr_3	15214464	15215122	LALB_chr_3,Parent=peak21635	TSS_flank	LALB_v3.1_02756	NA	NA	NA	LALB_v3.1_02755,LALB_v3.1_02756,LALB_v3.1_02757	NA	NA	NA
LALB_chr_3	15217001	15218402	LALB_chr_3,Parent=peak21636	promoter	LALB_v3.1_02756	NA	NA	NA	LALB_v3.1_02755,LALB_v3.1_02756,LALB_v3.1_02757	NA	NA	NA
LALB_chr_3	15220589	15221429	LALB_chr_3,Parent=peak21637	upstream	LALB_v3.1_02756,LALB_v3.1_02758	NP_477439.2	Trap1, isoform A	Trap1	LALB_v3.1_02756,LALB_v3.1_02758,LALB_v3.1_02757	NP_477439.2	Trap1, isoform A	Trap1
LALB_chr_3	15234044	15235733	LALB_chr_3,Parent=peak21638	upstream	LALB_v3.1_02757	NA	NA	NA	LALB_v3.1_02757,LALB_v3.1_02758,LALB_v3.1_02759	NP_477439.2,NP_649171.3	Trap1, isoform A,kugelei	Trap1,kug
LALB_chr_3	15235912	15237851	LALB_chr_3,Parent=peak21639	intron	LALB_v3.1_02759	NP_649171.3	kugelei	kug	LALB_v3.1_02757,LALB_v3.1_02758,LALB_v3.1_02759	NP_477439.2,NP_649171.3	Trap1, isoform A,kugelei	Trap1,kug
LALB_chr_3	15249334	15250628	LALB_chr_3,Parent=peak21640	intron	LALB_v3.1_02759	NP_649171.3	kugelei	kug	LALB_v3.1_02759	NP_649171.3	kugelei	kug
LALB_chr_3	15260689	15261348	LALB_chr_3,Parent=peak21641	intron	LALB_v3.1_02759	NP_649171.3	kugelei	kug	LALB_v3.1_02759	NP_649171.3	kugelei	kug
LALB_chr_3	15293727	15294608	LALB_chr_3,Parent=peak21642	intron	LALB_v3.1_02759	NP_649171.3	kugelei	kug	LALB_v3.1_02759	NP_649171.3	kugelei	kug
LALB_chr_3	15296320	15297406	LALB_chr_3,Parent=peak21643	intron	LALB_v3.1_02759	NP_649171.3	kugelei	kug	LALB_v3.1_02759	NP_649171.3	kugelei	kug
LALB_chr_3	15313204	15314649	LALB_chr_3,Parent=peak21644	intron	LALB_v3.1_02759	NP_649171.3	kugelei	kug	LALB_v3.1_02759	NP_649171.3	kugelei	kug
LALB_chr_3	15318243	15319327	LALB_chr_3,Parent=peak21645	intron	LALB_v3.1_02759	NP_649171.3	kugelei	kug	LALB_v3.1_02759	NP_649171.3	kugelei	kug
LALB_chr_3	15330424	15331945	LALB_chr_3,Parent=peak21646	intron	LALB_v3.1_02759	NP_649171.3	kugelei	kug	LALB_v3.1_02759	NP_649171.3	kugelei	kug
LALB_chr_3	15341562	15342141	LALB_chr_3,Parent=peak21647	intron	LALB_v3.1_02759	NP_649171.3	kugelei	kug	LALB_v3.1_02759	NP_649171.3	kugelei	kug
LALB_chr_3	15351038	15351675	LALB_chr_3,Parent=peak21648	intron	LALB_v3.1_02759	NP_649171.3	kugelei	kug	LALB_v3.1_02759	NP_649171.3	kugelei	kug
LALB_chr_3	15364201	15365200	LALB_chr_3,Parent=peak21649	intron	LALB_v3.1_02759	NP_649171.3	kugelei	kug	LALB_v3.1_02759	NP_649171.3	kugelei	kug
LALB_chr_3	15378538	15379151	LALB_chr_3,Parent=peak21650	intron	LALB_v3.1_02759	NP_649171.3	kugelei	kug	LALB_v3.1_02759	NP_649171.3	kugelei	kug
LALB_chr_3	15384805	15385418	LALB_chr_3,Parent=peak21651	intron	LALB_v3.1_02759	NP_649171.3	kugelei	kug	LALB_v3.1_02759	NP_649171.3	kugelei	kug
LALB_chr_3	15396411	15397030	LALB_chr_3,Parent=peak21652	intron	LALB_v3.1_02759	NP_649171.3	kugelei	kug	LALB_v3.1_02759	NP_649171.3	kugelei	kug
LALB_chr_3	15419693	15420610	LALB_chr_3,Parent=peak21653	intron	LALB_v3.1_02759	NP_649171.3	kugelei	kug	LALB_v3.1_02759	NP_649171.3	kugelei	kug
LALB_chr_3	15432822	15433582	LALB_chr_3,Parent=peak21654	intron	LALB_v3.1_02759	NP_649171.3	kugelei	kug	LALB_v3.1_02759	NP_649171.3	kugelei	kug
LALB_chr_3	15435775	15436435	LALB_chr_3,Parent=peak21655	intron	LALB_v3.1_02759	NP_649171.3	kugelei	kug	LALB_v3.1_02759	NP_649171.3	kugelei	kug
LALB_chr_3	15441797	15442688	LALB_chr_3,Parent=peak21656	intron	LALB_v3.1_02759	NP_649171.3	kugelei	kug	LALB_v3.1_02759	NP_649171.3	kugelei	kug
LALB_chr_3	15445172	15446124	LALB_chr_3,Parent=peak21657	intron	LALB_v3.1_02759	NP_649171.3	kugelei	kug	LALB_v3.1_02759	NP_649171.3	kugelei	kug
LALB_chr_3	15447830	15448865	LALB_chr_3,Parent=peak21658	intron	LALB_v3.1_02759	NP_649171.3	kugelei	kug	LALB_v3.1_02759	NP_649171.3	kugelei	kug
LALB_chr_3	15451711	15452673	LALB_chr_3,Parent=peak21659	intron	LALB_v3.1_02759	NP_649171.3	kugelei	kug	LALB_v3.1_02759	NP_649171.3	kugelei	kug
LALB_chr_3	15465767	15466710	LALB_chr_3,Parent=peak21660	intron	LALB_v3.1_02759	NP_649171.3	kugelei	kug	LALB_v3.1_02759	NP_649171.3	kugelei	kug
LALB_chr_3	15480684	15482840	LALB_chr_3,Parent=peak21661	intron	LALB_v3.1_02759	NP_649171.3	kugelei	kug	LALB_v3.1_02759	NP_649171.3	kugelei	kug
LALB_chr_3	15487616	15489042	LALB_chr_3,Parent=peak21662	intron	LALB_v3.1_02759	NP_649171.3	kugelei	kug	LALB_v3.1_02759	NP_649171.3	kugelei	kug
LALB_chr_3	15493598	15494506	LALB_chr_3,Parent=peak21663	intron	LALB_v3.1_02759	NP_649171.3	kugelei	kug	LALB_v3.1_02759	NP_649171.3	kugelei	kug
LALB_chr_3	15497092	15497942	LALB_chr_3,Parent=peak21664	intron	LALB_v3.1_02759	NP_649171.3	kugelei	kug	LALB_v3.1_02759	NP_649171.3	kugelei	kug
LALB_chr_3	15520036	15520599	LALB_chr_3,Parent=peak21665	intron	LALB_v3.1_02759	NP_649171.3	kugelei	kug	LALB_v3.1_02759	NP_649171.3	kugelei	kug
LALB_chr_3	15524152	15525140	LALB_chr_3,Parent=peak21666	intron	LALB_v3.1_02759	NP_649171.3	kugelei	kug	LALB_v3.1_02759	NP_649171.3	kugelei	kug
LALB_chr_3	15547557	15548144	LALB_chr_3,Parent=peak21667	intron	LALB_v3.1_02759	NP_649171.3	kugelei	kug	LALB_v3.1_02759	NP_649171.3	kugelei	kug
LALB_chr_3	15549422	15550016	LALB_chr_3,Parent=peak21668	intron	LALB_v3.1_02759	NP_649171.3	kugelei	kug	LALB_v3.1_02759	NP_649171.3	kugelei	kug
LALB_chr_3	15560162	15561217	LALB_chr_3,Parent=peak21669	intron	LALB_v3.1_02759	NP_649171.3	kugelei	kug	LALB_v3.1_02759	NP_649171.3	kugelei	kug
LALB_chr_3	15570340	15571984	LALB_chr_3,Parent=peak21670	intron	LALB_v3.1_02759	NP_649171.3	kugelei	kug	LALB_v3.1_02759	NP_649171.3	kugelei	kug
LALB_chr_3	15577094	15577944	LALB_chr_3,Parent=peak21671	intron	LALB_v3.1_02759	NP_649171.3	kugelei	kug	LALB_v3.1_02759	NP_649171.3	kugelei	kug
LALB_chr_3	15585670	15587073	LALB_chr_3,Parent=peak21672	intron	LALB_v3.1_02759	NP_649171.3	kugelei	kug	LALB_v3.1_02759	NP_649171.3	kugelei	kug
LALB_chr_3	15614555	15615669	LALB_chr_3,Parent=peak21673	intron	LALB_v3.1_02759	NP_649171.3	kugelei	kug	LALB_v3.1_02759	NP_649171.3	kugelei	kug
LALB_chr_3	15628100	15629063	LALB_chr_3,Parent=peak21674	intron	LALB_v3.1_02759	NP_649171.3	kugelei	kug	LALB_v3.1_02759	NP_649171.3	kugelei	kug
LALB_chr_3	15629568	15632082	LALB_chr_3,Parent=peak21675	intron	LALB_v3.1_02759	NP_649171.3	kugelei	kug	LALB_v3.1_02759	NP_649171.3	kugelei	kug
LALB_chr_3	15637738	15638819	LALB_chr_3,Parent=peak21676	intron	LALB_v3.1_02759	NP_649171.3	kugelei	kug	LALB_v3.1_02759	NP_649171.3	kugelei	kug
LALB_chr_3	15647159	15647853	LALB_chr_3,Parent=peak21677	intron	LALB_v3.1_02759	NP_649171.3	kugelei	kug	LALB_v3.1_02759	NP_649171.3	kugelei	kug
LALB_chr_3	15652491	15653315	LALB_chr_3,Parent=peak21678	intron	LALB_v3.1_02759	NP_649171.3	kugelei	kug	LALB_v3.1_02759	NP_649171.3	kugelei	kug
LALB_chr_3	15658518	15659824	LALB_chr_3,Parent=peak21679	intron	LALB_v3.1_02759	NP_649171.3	kugelei	kug	LALB_v3.1_02759	NP_649171.3	kugelei	kug
LALB_chr_3	15675610	15676614	LALB_chr_3,Parent=peak21680	exon	LALB_v3.1_02759	NP_649171.3	kugelei	kug	,LALB_v3.1_02759	NP_649171.3	kugelei	kug
LALB_chr_3	15694135	15695377	LALB_chr_3,Parent=peak21681	intergenic	NA	NA	NA	NA		NA	NA	NA
LALB_chr_3	15707118	15707746	LALB_chr_3,Parent=peak21682	intergenic	NA	NA	NA	NA		NA	NA	NA
LALB_chr_3	15736353	15737113	LALB_chr_3,Parent=peak21683	intergenic	NA	NA	NA	NA		NA	NA	NA
LALB_chr_3	15740889	15741990	LALB_chr_3,Parent=peak21684	intergenic	NA	NA	NA	NA		NA	NA	NA
LALB_chr_3	15744872	15745795	LALB_chr_3,Parent=peak21685	intergenic	NA	NA	NA	NA		NA	NA	NA
LALB_chr_3	15761228	15762432	LALB_chr_3,Parent=peak21686	intergenic	NA	NA	NA	NA		NA	NA	NA
LALB_chr_3	15768124	15768663	LALB_chr_3,Parent=peak21687	intergenic	NA	NA	NA	NA		NA	NA	NA
LALB_chr_3	15772693	15774345	LALB_chr_3,Parent=peak21688	intergenic	NA	NA	NA	NA		NA	NA	NA
LALB_chr_3	15784504	15785295	LALB_chr_3,Parent=peak21689	intergenic	NA	NA	NA	NA		NA	NA	NA
LALB_chr_3	15795377	15797316	LALB_chr_3,Parent=peak21690	intergenic	NA	NA	NA	NA		NA	NA	NA
LALB_chr_3	15798257	15799049	LALB_chr_3,Parent=peak21691	intergenic	NA	NA	NA	NA		NA	NA	NA
LALB_chr_3	15799606	15800644	LALB_chr_3,Parent=peak21692	intergenic	NA	NA	NA	NA		NA	NA	NA
LALB_chr_3	15802261	15803095	LALB_chr_3,Parent=peak21693	intergenic	NA	NA	NA	NA		NA	NA	NA
LALB_chr_3	15809007	15809942	LALB_chr_3,Parent=peak21694	intergenic	NA	NA	NA	NA		NA	NA	NA
LALB_chr_3	15822767	15823430	LALB_chr_3,Parent=peak21695	intergenic	NA	NA	NA	NA		NA	NA	NA
LALB_chr_3	15827424	15828612	LALB_chr_3,Parent=peak21696	intergenic	NA	NA	NA	NA		NA	NA	NA
LALB_chr_3	15835557	15837500	LALB_chr_3,Parent=peak21697	intergenic	NA	NA	NA	NA		NA	NA	NA
LALB_chr_3	15840493	15841040	LALB_chr_3,Parent=peak21698	intergenic	NA	NA	NA	NA		NA	NA	NA
LALB_chr_3	15846042	15846898	LALB_chr_3,Parent=peak21699	intergenic	NA	NA	NA	NA		NA	NA	NA
LALB_chr_3	15860229	15860726	LALB_chr_3,Parent=peak21700	intergenic	NA	NA	NA	NA		NA	NA	NA
LALB_chr_3	15875944	15876663	LALB_chr_3,Parent=peak21701	intergenic	NA	NA	NA	NA		NA	NA	NA
LALB_chr_3	15877324	15878160	LALB_chr_3,Parent=peak21702	intergenic	NA	NA	NA	NA		NA	NA	NA
LALB_chr_3	15879292	15881068	LALB_chr_3,Parent=peak21703	intergenic	NA	NA	NA	NA		NA	NA	NA
LALB_chr_3	15884694	15886911	LALB_chr_3,Parent=peak21704	intergenic	NA	NA	NA	NA		NA	NA	NA
LALB_chr_3	15890009	15891503	LALB_chr_3,Parent=peak21705	intergenic	NA	NA	NA	NA		NA	NA	NA
LALB_chr_3	15893108	15894051	LALB_chr_3,Parent=peak21706	intergenic	NA	NA	NA	NA		NA	NA	NA
LALB_chr_3	15917453	15919452	LALB_chr_3,Parent=peak21707	intergenic	NA	NA	NA	NA		NA	NA	NA
LALB_chr_3	15921884	15923085	LALB_chr_3,Parent=peak21708	intergenic	NA	NA	NA	NA		NA	NA	NA
LALB_chr_3	15923246	15924466	LALB_chr_3,Parent=peak21709	intergenic	NA	NA	NA	NA		NA	NA	NA
LALB_chr_3	15928253	15928782	LALB_chr_3,Parent=peak21710	intergenic	NA	NA	NA	NA		NA	NA	NA
LALB_chr_3	15939459	15940351	LALB_chr_3,Parent=peak21711	intergenic	NA	NA	NA	NA		NA	NA	NA
LALB_chr_3	15952736	15953949	LALB_chr_3,Parent=peak21712	intergenic	NA	NA	NA	NA		NA	NA	NA
LALB_chr_3	15961881	15962559	LALB_chr_3,Parent=peak21713	intergenic	NA	NA	NA	NA		NA	NA	NA
LALB_chr_3	15965020	15965835	LALB_chr_3,Parent=peak21714	intergenic	NA	NA	NA	NA		NA	NA	NA
LALB_chr_3	15977070	15979114	LALB_chr_3,Parent=peak21715	intergenic	NA	NA	NA	NA		NA	NA	NA
LALB_chr_3	15982081	15983443	LALB_chr_3,Parent=peak21716	intergenic	NA	NA	NA	NA		NA	NA	NA
LALB_chr_3	15993565	15994239	LALB_chr_3,Parent=peak21717	intergenic	NA	NA	NA	NA		NA	NA	NA
LALB_chr_3	16000888	16001658	LALB_chr_3,Parent=peak21718	intergenic	NA	NA	NA	NA		NA	NA	NA
LALB_chr_3	16002894	16003374	LALB_chr_3,Parent=peak21719	intergenic	NA	NA	NA	NA		NA	NA	NA
LALB_chr_3	16022261	16023537	LALB_chr_3,Parent=peak21720	intergenic	NA	NA	NA	NA		NA	NA	NA
LALB_chr_3	16026531	16027530	LALB_chr_3,Parent=peak21721	intergenic	NA	NA	NA	NA		NA	NA	NA
LALB_chr_3	16042718	16043190	LALB_chr_3,Parent=peak21722	intergenic	NA	NA	NA	NA		NA	NA	NA
LALB_chr_3	16046501	16047740	LALB_chr_3,Parent=peak21723	intergenic	NA	NA	NA	NA		NA	NA	NA
LALB_chr_3	16048219	16050562	LALB_chr_3,Parent=peak21724	intergenic	NA	NA	NA	NA		NA	NA	NA
LALB_chr_3	16052748	16054557	LALB_chr_3,Parent=peak21725	intergenic	NA	NA	NA	NA		NA	NA	NA
LALB_chr_3	16067423	16068774	LALB_chr_3,Parent=peak21726	intergenic	NA	NA	NA	NA		NA	NA	NA
LALB_chr_3	16073419	16075527	LALB_chr_3,Parent=peak21727	intergenic	NA	NA	NA	NA		NA	NA	NA
LALB_chr_3	16083509	16084254	LALB_chr_3,Parent=peak21728	intergenic	NA	NA	NA	NA		NA	NA	NA
LALB_chr_3	16091474	16093271	LALB_chr_3,Parent=peak21729	intergenic	NA	NA	NA	NA		NA	NA	NA
LALB_chr_3	16096912	16097835	LALB_chr_3,Parent=peak21730	intergenic	NA	NA	NA	NA		NA	NA	NA
LALB_chr_3	16098638	16099997	LALB_chr_3,Parent=peak21731	intergenic	NA	NA	NA	NA		NA	NA	NA
LALB_chr_3	16107373	16109575	LALB_chr_3,Parent=peak21732	downstream	LALB_v3.1_02760	NP_608801.1	uncharacterized protein, isoform A	CG3604	LALB_v3.1_02760	NP_608801.1	uncharacterized protein, isoform A	CG3604
LALB_chr_3	16119369	16120167	LALB_chr_3,Parent=peak21733	promoter	LALB_v3.1_02760,LALB_v3.1_02761	NP_608801.1	uncharacterized protein, isoform A	CG3604	LALB_v3.1_02760,LALB_v3.1_02761,LALB_v3.1_02762	NP_608801.1	uncharacterized protein, isoform A	CG3604
LALB_chr_3	16140423	16141412	LALB_chr_3,Parent=peak21734	downstream	LALB_v3.1_02762,LALB_v3.1_02763	NA	NA	NA	LALB_v3.1_02762,LALB_v3.1_02763	NA	NA	NA
LALB_chr_3	16157713	16158303	LALB_chr_3,Parent=peak21735	intergenic	NA	NA	NA	NA		NA	NA	NA
LALB_chr_3	16177155	16178284	LALB_chr_3,Parent=peak21736	intergenic	NA	NA	NA	NA		NA	NA	NA
LALB_chr_3	16191596	16193170	LALB_chr_3,Parent=peak21737	intergenic	NA	NA	NA	NA		NA	NA	NA
LALB_chr_3	16196907	16197853	LALB_chr_3,Parent=peak21738	intergenic	NA	NA	NA	NA		NA	NA	NA
LALB_chr_3	16211530	16212578	LALB_chr_3,Parent=peak21739	intergenic	NA	NA	NA	NA		NA	NA	NA
LALB_chr_3	16214681	16215576	LALB_chr_3,Parent=peak21740	intergenic	NA	NA	NA	NA		NA	NA	NA
LALB_chr_3	16222826	16224036	LALB_chr_3,Parent=peak21741	intergenic	NA	NA	NA	NA		NA	NA	NA
LALB_chr_3	16231442	16232624	LALB_chr_3,Parent=peak21742	intergenic	NA	NA	NA	NA		NA	NA	NA
LALB_chr_3	16250904	16252577	LALB_chr_3,Parent=peak21743	intergenic	NA	NA	NA	NA		NA	NA	NA
LALB_chr_3	16269735	16270936	LALB_chr_3,Parent=peak21744	intergenic	NA	NA	NA	NA		NA	NA	NA
LALB_chr_3	16272262	16273167	LALB_chr_3,Parent=peak21745	intergenic	NA	NA	NA	NA		NA	NA	NA
LALB_chr_3	16285165	16286186	LALB_chr_3,Parent=peak21746	intergenic	NA	NA	NA	NA		NA	NA	NA
LALB_chr_3	16290616	16291434	LALB_chr_3,Parent=peak21747	intergenic	NA	NA	NA	NA		NA	NA	NA
LALB_chr_3	16292973	16294137	LALB_chr_3,Parent=peak21748	intergenic	NA	NA	NA	NA		NA	NA	NA
LALB_chr_3	16308697	16309978	LALB_chr_3,Parent=peak21749	intergenic	NA	NA	NA	NA		NA	NA	NA
LALB_chr_3	16315056	16316619	LALB_chr_3,Parent=peak21750	intergenic	NA	NA	NA	NA		NA	NA	NA
LALB_chr_3	16318246	16319187	LALB_chr_3,Parent=peak21751	intergenic	NA	NA	NA	NA		NA	NA	NA
LALB_chr_3	16320324	16322024	LALB_chr_3,Parent=peak21752	intergenic	NA	NA	NA	NA		NA	NA	NA
LALB_chr_3	16323503	16324783	LALB_chr_3,Parent=peak21753	intergenic	NA	NA	NA	NA		NA	NA	NA
LALB_chr_3	16334472	16335306	LALB_chr_3,Parent=peak21754	intergenic	NA	NA	NA	NA		NA	NA	NA
LALB_chr_3	16338699	16339475	LALB_chr_3,Parent=peak21755	intergenic	NA	NA	NA	NA		NA	NA	NA
LALB_chr_3	16339806	16340519	LALB_chr_3,Parent=peak21756	intergenic	NA	NA	NA	NA		NA	NA	NA
LALB_chr_3	16351480	16352471	LALB_chr_3,Parent=peak21757	intergenic	NA	NA	NA	NA		NA	NA	NA
LALB_chr_3	16353540	16354183	LALB_chr_3,Parent=peak21758	intergenic	NA	NA	NA	NA		NA	NA	NA
LALB_chr_3	16364970	16365826	LALB_chr_3,Parent=peak21759	intergenic	NA	NA	NA	NA		NA	NA	NA
LALB_chr_3	16370495	16371363	LALB_chr_3,Parent=peak21760	intergenic	NA	NA	NA	NA		NA	NA	NA
LALB_chr_3	16389416	16390203	LALB_chr_3,Parent=peak21761	intergenic	NA	NA	NA	NA		NA	NA	NA
LALB_chr_3	16398608	16399631	LALB_chr_3,Parent=peak21762	intergenic	NA	NA	NA	NA		NA	NA	NA
LALB_chr_3	16454196	16455384	LALB_chr_3,Parent=peak21763	intergenic	NA	NA	NA	NA		NA	NA	NA
LALB_chr_3	16457757	16458999	LALB_chr_3,Parent=peak21764	intergenic	NA	NA	NA	NA		NA	NA	NA
LALB_chr_3	16472934	16473945	LALB_chr_3,Parent=peak21765	intergenic	NA	NA	NA	NA		NA	NA	NA
LALB_chr_3	16474378	16475528	LALB_chr_3,Parent=peak21766	intergenic	NA	NA	NA	NA		NA	NA	NA
LALB_chr_3	16476727	16477712	LALB_chr_3,Parent=peak21767	intergenic	NA	NA	NA	NA		NA	NA	NA
LALB_chr_3	16483561	16484886	LALB_chr_3,Parent=peak21768	intergenic	NA	NA	NA	NA		NA	NA	NA
LALB_chr_3	16497980	16499468	LALB_chr_3,Parent=peak21769	intergenic	NA	NA	NA	NA		NA	NA	NA
LALB_chr_3	16504755	16505726	LALB_chr_3,Parent=peak21770	intergenic	NA	NA	NA	NA		NA	NA	NA
LALB_chr_3	16506388	16507108	LALB_chr_3,Parent=peak21771	intergenic	NA	NA	NA	NA		NA	NA	NA
LALB_chr_3	16509826	16510575	LALB_chr_3,Parent=peak21772	intergenic	NA	NA	NA	NA		NA	NA	NA
LALB_chr_3	16515282	16516563	LALB_chr_3,Parent=peak21773	intergenic	NA	NA	NA	NA		NA	NA	NA
LALB_chr_3	16522526	16523172	LALB_chr_3,Parent=peak21774	intergenic	NA	NA	NA	NA		NA	NA	NA
LALB_chr_3	16536572	16537629	LALB_chr_3,Parent=peak21775	intergenic	NA	NA	NA	NA		NA	NA	NA
LALB_chr_3	16540228	16542993	LALB_chr_3,Parent=peak21776	intergenic	NA	NA	NA	NA		NA	NA	NA
LALB_chr_3	16546903	16547639	LALB_chr_3,Parent=peak21777	intergenic	NA	NA	NA	NA		NA	NA	NA
LALB_chr_3	16550682	16551853	LALB_chr_3,Parent=peak21778	intergenic	NA	NA	NA	NA		NA	NA	NA
LALB_chr_3	16560109	16561048	LALB_chr_3,Parent=peak21779	intergenic	NA	NA	NA	NA		NA	NA	NA
LALB_chr_3	16562303	16565116	LALB_chr_3,Parent=peak21780	intergenic	NA	NA	NA	NA		NA	NA	NA
LALB_chr_3	16567080	16568059	LALB_chr_3,Parent=peak21781	intergenic	NA	NA	NA	NA		NA	NA	NA
LALB_chr_3	16568526	16569837	LALB_chr_3,Parent=peak21782	intergenic	NA	NA	NA	NA		NA	NA	NA
LALB_chr_3	16572383	16575422	LALB_chr_3,Parent=peak21783	intergenic	NA	NA	NA	NA		NA	NA	NA
LALB_chr_3	16576367	16577678	LALB_chr_3,Parent=peak21784	intergenic	NA	NA	NA	NA		NA	NA	NA
LALB_chr_3	16590326	16591368	LALB_chr_3,Parent=peak21785	intergenic	NA	NA	NA	NA		NA	NA	NA
LALB_chr_3	16591544	16592738	LALB_chr_3,Parent=peak21786	intergenic	NA	NA	NA	NA		NA	NA	NA
LALB_chr_3	16618403	16623145	LALB_chr_3,Parent=peak21787	intergenic	NA	NA	NA	NA		NA	NA	NA
LALB_chr_3	16624859	16625696	LALB_chr_3,Parent=peak21788	intergenic	NA	NA	NA	NA		NA	NA	NA
LALB_chr_3	16626249	16627076	LALB_chr_3,Parent=peak21789	intergenic	NA	NA	NA	NA		NA	NA	NA
LALB_chr_3	16630405	16632597	LALB_chr_3,Parent=peak21790	intergenic	NA	NA	NA	NA		NA	NA	NA
LALB_chr_3	16649737	16651012	LALB_chr_3,Parent=peak21791	intergenic	NA	NA	NA	NA		NA	NA	NA
LALB_chr_3	16665582	16666292	LALB_chr_3,Parent=peak21792	intergenic	NA	NA	NA	NA		NA	NA	NA
LALB_chr_3	16666919	16668168	LALB_chr_3,Parent=peak21793	intergenic	NA	NA	NA	NA		NA	NA	NA
LALB_chr_3	16673524	16674802	LALB_chr_3,Parent=peak21794	intergenic	NA	NA	NA	NA		NA	NA	NA
LALB_chr_3	16676871	16678189	LALB_chr_3,Parent=peak21795	intergenic	NA	NA	NA	NA		NA	NA	NA
LALB_chr_3	16687160	16688070	LALB_chr_3,Parent=peak21796	intergenic	NA	NA	NA	NA		NA	NA	NA
LALB_chr_3	16688562	16691662	LALB_chr_3,Parent=peak21797	intergenic	NA	NA	NA	NA		NA	NA	NA
LALB_chr_3	16692311	16694396	LALB_chr_3,Parent=peak21798	intergenic	NA	NA	NA	NA		NA	NA	NA
LALB_chr_3	16695829	16697319	LALB_chr_3,Parent=peak21799	intergenic	NA	NA	NA	NA		NA	NA	NA
LALB_chr_3	16704356	16705247	LALB_chr_3,Parent=peak21800	intergenic	NA	NA	NA	NA		NA	NA	NA
LALB_chr_3	16707833	16708826	LALB_chr_3,Parent=peak21801	intergenic	NA	NA	NA	NA		NA	NA	NA
LALB_chr_3	16714132	16714951	LALB_chr_3,Parent=peak21802	intergenic	NA	NA	NA	NA		NA	NA	NA
LALB_chr_3	16743572	16744961	LALB_chr_3,Parent=peak21803	intergenic	NA	NA	NA	NA		NA	NA	NA
LALB_chr_3	16748773	16749889	LALB_chr_3,Parent=peak21804	intergenic	NA	NA	NA	NA		NA	NA	NA
LALB_chr_3	16750223	16751457	LALB_chr_3,Parent=peak21805	intergenic	NA	NA	NA	NA		NA	NA	NA
LALB_chr_3	16760449	16761777	LALB_chr_3,Parent=peak21806	intergenic	NA	NA	NA	NA		NA	NA	NA
LALB_chr_3	16767664	16768349	LALB_chr_3,Parent=peak21807	intergenic	NA	NA	NA	NA		NA	NA	NA
LALB_chr_3	16770657	16773064	LALB_chr_3,Parent=peak21808	intergenic	NA	NA	NA	NA		NA	NA	NA
LALB_chr_3	16775823	16776983	LALB_chr_3,Parent=peak21809	intergenic	NA	NA	NA	NA		NA	NA	NA
LALB_chr_3	16777505	16780030	LALB_chr_3,Parent=peak21810	intergenic	NA	NA	NA	NA		NA	NA	NA
LALB_chr_3	16783493	16783990	LALB_chr_3,Parent=peak21811	intergenic	NA	NA	NA	NA		NA	NA	NA
LALB_chr_3	16791158	16792845	LALB_chr_3,Parent=peak21812	intergenic	NA	NA	NA	NA		NA	NA	NA
LALB_chr_3	16793078	16794432	LALB_chr_3,Parent=peak21813	intergenic	NA	NA	NA	NA		NA	NA	NA
LALB_chr_3	16801010	16802630	LALB_chr_3,Parent=peak21814	intergenic	NA	NA	NA	NA		NA	NA	NA
LALB_chr_3	16828997	16830276	LALB_chr_3,Parent=peak21815	upstream	LALB_v3.1_02764	NP_524215.2	Tenascin major	Ten-m	LALB_v3.1_02764	NP_524215.2	Tenascin major	Ten-m
LALB_chr_3	16830892	16832154	LALB_chr_3,Parent=peak21816	upstream	LALB_v3.1_02764	NP_524215.2	Tenascin major	Ten-m	LALB_v3.1_02764	NP_524215.2	Tenascin major	Ten-m
LALB_chr_3	16837070	16837978	LALB_chr_3,Parent=peak21817	TSS_flank	LALB_v3.1_02764	NP_524215.2	Tenascin major	Ten-m	LALB_v3.1_02764	NP_524215.2	Tenascin major	Ten-m
LALB_chr_3	16844318	16846635	LALB_chr_3,Parent=peak21818	intron	LALB_v3.1_02764	NP_524215.2	Tenascin major	Ten-m	LALB_v3.1_02764	NP_524215.2	Tenascin major	Ten-m
LALB_chr_3	16846686	16848360	LALB_chr_3,Parent=peak21819	intron	LALB_v3.1_02764	NP_524215.2	Tenascin major	Ten-m	LALB_v3.1_02764	NP_524215.2	Tenascin major	Ten-m
LALB_chr_3	16850409	16851313	LALB_chr_3,Parent=peak21820	intron	LALB_v3.1_02764	NP_524215.2	Tenascin major	Ten-m	LALB_v3.1_02764	NP_524215.2	Tenascin major	Ten-m
LALB_chr_3	16853352	16857387	LALB_chr_3,Parent=peak21821	intron	LALB_v3.1_02764	NP_524215.2	Tenascin major	Ten-m	LALB_v3.1_02764	NP_524215.2	Tenascin major	Ten-m
LALB_chr_3	16864130	16865363	LALB_chr_3,Parent=peak21822	intron	LALB_v3.1_02764	NP_524215.2	Tenascin major	Ten-m	LALB_v3.1_02764	NP_524215.2	Tenascin major	Ten-m
LALB_chr_3	16867653	16868355	LALB_chr_3,Parent=peak21823	intron	LALB_v3.1_02764	NP_524215.2	Tenascin major	Ten-m	LALB_v3.1_02764	NP_524215.2	Tenascin major	Ten-m
LALB_chr_3	16872276	16873801	LALB_chr_3,Parent=peak21824	intron	LALB_v3.1_02764	NP_524215.2	Tenascin major	Ten-m	LALB_v3.1_02764	NP_524215.2	Tenascin major	Ten-m
LALB_chr_3	16876060	16876997	LALB_chr_3,Parent=peak21825	intron	LALB_v3.1_02764	NP_524215.2	Tenascin major	Ten-m	LALB_v3.1_02764	NP_524215.2	Tenascin major	Ten-m
LALB_chr_3	16880417	16881351	LALB_chr_3,Parent=peak21826	intron	LALB_v3.1_02764	NP_524215.2	Tenascin major	Ten-m	LALB_v3.1_02764	NP_524215.2	Tenascin major	Ten-m
LALB_chr_3	16881838	16882710	LALB_chr_3,Parent=peak21827	intron	LALB_v3.1_02764	NP_524215.2	Tenascin major	Ten-m	LALB_v3.1_02764	NP_524215.2	Tenascin major	Ten-m
LALB_chr_3	16885393	16887489	LALB_chr_3,Parent=peak21828	intron	LALB_v3.1_02764	NP_524215.2	Tenascin major	Ten-m	LALB_v3.1_02764	NP_524215.2	Tenascin major	Ten-m
LALB_chr_3	16888626	16889987	LALB_chr_3,Parent=peak21829	intron	LALB_v3.1_02764	NP_524215.2	Tenascin major	Ten-m	LALB_v3.1_02764	NP_524215.2	Tenascin major	Ten-m
LALB_chr_3	16894272	16895564	LALB_chr_3,Parent=peak21830	intron	LALB_v3.1_02764	NP_524215.2	Tenascin major	Ten-m	LALB_v3.1_02764	NP_524215.2	Tenascin major	Ten-m
LALB_chr_3	16898795	16899606	LALB_chr_3,Parent=peak21831	intron	LALB_v3.1_02764	NP_524215.2	Tenascin major	Ten-m	LALB_v3.1_02764	NP_524215.2	Tenascin major	Ten-m
LALB_chr_3	16903475	16904025	LALB_chr_3,Parent=peak21832	intron	LALB_v3.1_02764	NP_524215.2	Tenascin major	Ten-m	LALB_v3.1_02764	NP_524215.2	Tenascin major	Ten-m
LALB_chr_3	16904356	16905252	LALB_chr_3,Parent=peak21833	intron	LALB_v3.1_02764	NP_524215.2	Tenascin major	Ten-m	LALB_v3.1_02764	NP_524215.2	Tenascin major	Ten-m
LALB_chr_3	16908255	16908840	LALB_chr_3,Parent=peak21834	intron	LALB_v3.1_02764	NP_524215.2	Tenascin major	Ten-m	LALB_v3.1_02764	NP_524215.2	Tenascin major	Ten-m
LALB_chr_3	16912439	16913127	LALB_chr_3,Parent=peak21835	intron	LALB_v3.1_02764	NP_524215.2	Tenascin major	Ten-m	LALB_v3.1_02764	NP_524215.2	Tenascin major	Ten-m
LALB_chr_3	16935326	16936144	LALB_chr_3,Parent=peak21836	intron	LALB_v3.1_02764	NP_524215.2	Tenascin major	Ten-m	LALB_v3.1_02764	NP_524215.2	Tenascin major	Ten-m
LALB_chr_3	16936150	16936925	LALB_chr_3,Parent=peak21837	intron	LALB_v3.1_02764	NP_524215.2	Tenascin major	Ten-m	LALB_v3.1_02764	NP_524215.2	Tenascin major	Ten-m
LALB_chr_3	16944792	16945797	LALB_chr_3,Parent=peak21838	intron	LALB_v3.1_02764	NP_524215.2	Tenascin major	Ten-m	LALB_v3.1_02764	NP_524215.2	Tenascin major	Ten-m
LALB_chr_3	16947971	16950022	LALB_chr_3,Parent=peak21839	intron	LALB_v3.1_02764	NP_524215.2	Tenascin major	Ten-m	LALB_v3.1_02764	NP_524215.2	Tenascin major	Ten-m
LALB_chr_3	16952568	16953443	LALB_chr_3,Parent=peak21840	intron	LALB_v3.1_02764	NP_524215.2	Tenascin major	Ten-m	LALB_v3.1_02764	NP_524215.2	Tenascin major	Ten-m
LALB_chr_3	16962800	16963811	LALB_chr_3,Parent=peak21841	intron	LALB_v3.1_02764	NP_524215.2	Tenascin major	Ten-m	LALB_v3.1_02765,LALB_v3.1_02764	NP_524215.2	Tenascin major	Ten-m
LALB_chr_3	16969225	16970127	LALB_chr_3,Parent=peak21842	upstream	LALB_v3.1_02766	NA	NA	NA	LALB_v3.1_02766,LALB_v3.1_02764,LALB_v3.1_02765	NP_524215.2	Tenascin major	Ten-m
LALB_chr_3	16979738	16980553	LALB_chr_3,Parent=peak21843	promoter	LALB_v3.1_02765	NA	NA	NA	LALB_v3.1_02765,LALB_v3.1_02766	NA	NA	NA
LALB_chr_3	16981504	16984338	LALB_chr_3,Parent=peak21844	upstream	LALB_v3.1_02765	NA	NA	NA	LALB_v3.1_02765,LALB_v3.1_02766	NA	NA	NA
LALB_chr_3	16995398	16999174	LALB_chr_3,Parent=peak21845	intergenic	NA	NA	NA	NA		NA	NA	NA
LALB_chr_3	17005168	17006306	LALB_chr_3,Parent=peak21846	intergenic	NA	NA	NA	NA		NA	NA	NA
LALB_chr_3	17008229	17009567	LALB_chr_3,Parent=peak21847	intergenic	NA	NA	NA	NA		NA	NA	NA
LALB_chr_3	17010092	17010996	LALB_chr_3,Parent=peak21848	intergenic	NA	NA	NA	NA		NA	NA	NA
LALB_chr_3	17015813	17016479	LALB_chr_3,Parent=peak21849	intergenic	NA	NA	NA	NA		NA	NA	NA
LALB_chr_3	17026784	17028024	LALB_chr_3,Parent=peak21850	intergenic	NA	NA	NA	NA		NA	NA	NA
LALB_chr_3	17028681	17029519	LALB_chr_3,Parent=peak21851	intergenic	NA	NA	NA	NA		NA	NA	NA
LALB_chr_3	17032266	17033387	LALB_chr_3,Parent=peak21852	intergenic	NA	NA	NA	NA		NA	NA	NA
LALB_chr_3	17034996	17036334	LALB_chr_3,Parent=peak21853	intergenic	NA	NA	NA	NA		NA	NA	NA
LALB_chr_3	17040001	17041393	LALB_chr_3,Parent=peak21854	intergenic	NA	NA	NA	NA		NA	NA	NA
LALB_chr_3	17041565	17042722	LALB_chr_3,Parent=peak21855	intergenic	NA	NA	NA	NA		NA	NA	NA
LALB_chr_3	17043486	17045123	LALB_chr_3,Parent=peak21856	intergenic	NA	NA	NA	NA		NA	NA	NA
LALB_chr_3	17068469	17069286	LALB_chr_3,Parent=peak21857	intergenic	NA	NA	NA	NA		NA	NA	NA
LALB_chr_3	17079100	17079858	LALB_chr_3,Parent=peak21858	intergenic	NA	NA	NA	NA		NA	NA	NA
LALB_chr_3	17081284	17082318	LALB_chr_3,Parent=peak21859	intergenic	NA	NA	NA	NA		NA	NA	NA
LALB_chr_3	17084586	17085646	LALB_chr_3,Parent=peak21860	intergenic	NA	NA	NA	NA		NA	NA	NA
LALB_chr_3	17091466	17092549	LALB_chr_3,Parent=peak21861	intergenic	NA	NA	NA	NA		NA	NA	NA
LALB_chr_3	17093558	17095118	LALB_chr_3,Parent=peak21862	intergenic	NA	NA	NA	NA		NA	NA	NA
LALB_chr_3	17098223	17100885	LALB_chr_3,Parent=peak21863	intergenic	NA	NA	NA	NA		NA	NA	NA
LALB_chr_3	17101805	17105852	LALB_chr_3,Parent=peak21864	intergenic	NA	NA	NA	NA		NA	NA	NA
LALB_chr_3	17112664	17113225	LALB_chr_3,Parent=peak21865	intergenic	NA	NA	NA	NA		NA	NA	NA
LALB_chr_3	17114807	17115581	LALB_chr_3,Parent=peak21866	intergenic	NA	NA	NA	NA		NA	NA	NA
LALB_chr_3	17120943	17122047	LALB_chr_3,Parent=peak21867	intergenic	NA	NA	NA	NA		NA	NA	NA
LALB_chr_3	17123747	17125591	LALB_chr_3,Parent=peak21868	intergenic	NA	NA	NA	NA		NA	NA	NA
LALB_chr_3	17133531	17135326	LALB_chr_3,Parent=peak21869	intergenic	NA	NA	NA	NA		NA	NA	NA
LALB_chr_3	17140011	17140824	LALB_chr_3,Parent=peak21870	intergenic	NA	NA	NA	NA		NA	NA	NA
LALB_chr_3	17143036	17144000	LALB_chr_3,Parent=peak21871	intergenic	NA	NA	NA	NA		NA	NA	NA
LALB_chr_3	17145945	17146596	LALB_chr_3,Parent=peak21872	intergenic	NA	NA	NA	NA		NA	NA	NA
LALB_chr_3	17152630	17153818	LALB_chr_3,Parent=peak21873	intergenic	NA	NA	NA	NA		NA	NA	NA
LALB_chr_3	17157028	17158090	LALB_chr_3,Parent=peak21874	intergenic	NA	NA	NA	NA		NA	NA	NA
LALB_chr_3	17177635	17178786	LALB_chr_3,Parent=peak21875	intergenic	NA	NA	NA	NA		NA	NA	NA
LALB_chr_3	17183294	17183902	LALB_chr_3,Parent=peak21876	intergenic	NA	NA	NA	NA		NA	NA	NA
LALB_chr_3	17186852	17187910	LALB_chr_3,Parent=peak21877	intergenic	NA	NA	NA	NA		NA	NA	NA
LALB_chr_3	17190817	17193900	LALB_chr_3,Parent=peak21878	intergenic	NA	NA	NA	NA		NA	NA	NA
LALB_chr_3	17194710	17196420	LALB_chr_3,Parent=peak21879	intergenic	NA	NA	NA	NA		NA	NA	NA
LALB_chr_3	17196892	17198274	LALB_chr_3,Parent=peak21880	intergenic	NA	NA	NA	NA		NA	NA	NA
LALB_chr_3	17200366	17201211	LALB_chr_3,Parent=peak21881	intergenic	NA	NA	NA	NA		NA	NA	NA
LALB_chr_3	17206443	17207492	LALB_chr_3,Parent=peak21882	intergenic	NA	NA	NA	NA		NA	NA	NA
LALB_chr_3	17210762	17213681	LALB_chr_3,Parent=peak21883	intergenic	NA	NA	NA	NA		NA	NA	NA
LALB_chr_3	17216657	17218283	LALB_chr_3,Parent=peak21884	intergenic	NA	NA	NA	NA		NA	NA	NA
LALB_chr_3	17222808	17224988	LALB_chr_3,Parent=peak21885	intergenic	NA	NA	NA	NA		NA	NA	NA
LALB_chr_3	17226104	17228887	LALB_chr_3,Parent=peak21886	intergenic	NA	NA	NA	NA		NA	NA	NA
LALB_chr_3	17229589	17232367	LALB_chr_3,Parent=peak21887	intergenic	NA	NA	NA	NA		NA	NA	NA
LALB_chr_3	17232942	17233793	LALB_chr_3,Parent=peak21888	intergenic	NA	NA	NA	NA		NA	NA	NA
LALB_chr_3	17237149	17238451	LALB_chr_3,Parent=peak21889	intergenic	NA	NA	NA	NA		NA	NA	NA
LALB_chr_3	17243007	17244044	LALB_chr_3,Parent=peak21890	intergenic	NA	NA	NA	NA		NA	NA	NA
LALB_chr_3	17255630	17256393	LALB_chr_3,Parent=peak21891	intergenic	NA	NA	NA	NA		NA	NA	NA
LALB_chr_3	17266345	17267457	LALB_chr_3,Parent=peak21892	intergenic	NA	NA	NA	NA		NA	NA	NA
LALB_chr_3	17271008	17271574	LALB_chr_3,Parent=peak21893	intergenic	NA	NA	NA	NA		NA	NA	NA
LALB_chr_3	17273116	17275598	LALB_chr_3,Parent=peak21894	intergenic	NA	NA	NA	NA		NA	NA	NA
LALB_chr_3	17278265	17279227	LALB_chr_3,Parent=peak21895	intergenic	NA	NA	NA	NA		NA	NA	NA
LALB_chr_3	17290295	17291633	LALB_chr_3,Parent=peak21896	intergenic	NA	NA	NA	NA		NA	NA	NA
LALB_chr_3	17293418	17294916	LALB_chr_3,Parent=peak21897	intergenic	NA	NA	NA	NA		NA	NA	NA
LALB_chr_3	17307843	17308827	LALB_chr_3,Parent=peak21898	intergenic	NA	NA	NA	NA		NA	NA	NA
LALB_chr_3	17312900	17313773	LALB_chr_3,Parent=peak21899	intergenic	NA	NA	NA	NA		NA	NA	NA
LALB_chr_3	17320211	17322281	LALB_chr_3,Parent=peak21900	intergenic	NA	NA	NA	NA		NA	NA	NA
LALB_chr_3	17323095	17323842	LALB_chr_3,Parent=peak21901	intergenic	NA	NA	NA	NA		NA	NA	NA
LALB_chr_3	17324682	17326179	LALB_chr_3,Parent=peak21902	upstream	LALB_v3.1_02767	NP_726612.1	Sox102F, isoform A	Sox102F	LALB_v3.1_02767	NP_726612.1	Sox102F, isoform A	Sox102F
LALB_chr_3	17326904	17328385	LALB_chr_3,Parent=peak21903	upstream	LALB_v3.1_02767	NP_726612.1	Sox102F, isoform A	Sox102F	LALB_v3.1_02767	NP_726612.1	Sox102F, isoform A	Sox102F
LALB_chr_3	17332704	17333933	LALB_chr_3,Parent=peak21904	promoter	LALB_v3.1_02767	NP_726612.1	Sox102F, isoform A	Sox102F	LALB_v3.1_02767	NP_726612.1	Sox102F, isoform A	Sox102F
LALB_chr_3	17336169	17338085	LALB_chr_3,Parent=peak21905	intron	LALB_v3.1_02767	NP_726612.1	Sox102F, isoform A	Sox102F	LALB_v3.1_02767	NP_726612.1	Sox102F, isoform A	Sox102F
LALB_chr_3	17341810	17342898	LALB_chr_3,Parent=peak21906	intron	LALB_v3.1_02767	NP_726612.1	Sox102F, isoform A	Sox102F	LALB_v3.1_02767	NP_726612.1	Sox102F, isoform A	Sox102F
LALB_chr_3	17350628	17351252	LALB_chr_3,Parent=peak21907	intron	LALB_v3.1_02767	NP_726612.1	Sox102F, isoform A	Sox102F	LALB_v3.1_02767	NP_726612.1	Sox102F, isoform A	Sox102F
LALB_chr_3	17353730	17354923	LALB_chr_3,Parent=peak21908	intron	LALB_v3.1_02767	NP_726612.1	Sox102F, isoform A	Sox102F	LALB_v3.1_02767	NP_726612.1	Sox102F, isoform A	Sox102F
LALB_chr_3	17355303	17356403	LALB_chr_3,Parent=peak21909	intron	LALB_v3.1_02767	NP_726612.1	Sox102F, isoform A	Sox102F	LALB_v3.1_02767	NP_726612.1	Sox102F, isoform A	Sox102F
LALB_chr_3	17357820	17359414	LALB_chr_3,Parent=peak21910	intron	LALB_v3.1_02767	NP_726612.1	Sox102F, isoform A	Sox102F	LALB_v3.1_02767	NP_726612.1	Sox102F, isoform A	Sox102F
LALB_chr_3	17360973	17361711	LALB_chr_3,Parent=peak21911	intron	LALB_v3.1_02767	NP_726612.1	Sox102F, isoform A	Sox102F	LALB_v3.1_02767	NP_726612.1	Sox102F, isoform A	Sox102F
LALB_chr_3	17363780	17364425	LALB_chr_3,Parent=peak21912	intron	LALB_v3.1_02767	NP_726612.1	Sox102F, isoform A	Sox102F	LALB_v3.1_02767	NP_726612.1	Sox102F, isoform A	Sox102F
LALB_chr_3	17368551	17370003	LALB_chr_3,Parent=peak21913	intron	LALB_v3.1_02767	NP_726612.1	Sox102F, isoform A	Sox102F	LALB_v3.1_02767	NP_726612.1	Sox102F, isoform A	Sox102F
LALB_chr_3	17374072	17375232	LALB_chr_3,Parent=peak21914	intron	LALB_v3.1_02767	NP_726612.1	Sox102F, isoform A	Sox102F	LALB_v3.1_02767	NP_726612.1	Sox102F, isoform A	Sox102F
LALB_chr_3	17382474	17384634	LALB_chr_3,Parent=peak21915	intron	LALB_v3.1_02767	NP_726612.1	Sox102F, isoform A	Sox102F	LALB_v3.1_02767	NP_726612.1	Sox102F, isoform A	Sox102F
LALB_chr_3	17385302	17385958	LALB_chr_3,Parent=peak21916	intron	LALB_v3.1_02767	NP_726612.1	Sox102F, isoform A	Sox102F	LALB_v3.1_02767	NP_726612.1	Sox102F, isoform A	Sox102F
LALB_chr_3	17387082	17388275	LALB_chr_3,Parent=peak21917	intron	LALB_v3.1_02767	NP_726612.1	Sox102F, isoform A	Sox102F	LALB_v3.1_02767	NP_726612.1	Sox102F, isoform A	Sox102F
LALB_chr_3	17389897	17390941	LALB_chr_3,Parent=peak21918	intron	LALB_v3.1_02767	NP_726612.1	Sox102F, isoform A	Sox102F	LALB_v3.1_02767	NP_726612.1	Sox102F, isoform A	Sox102F
LALB_chr_3	17393602	17394339	LALB_chr_3,Parent=peak21919	intron	LALB_v3.1_02767	NP_726612.1	Sox102F, isoform A	Sox102F	LALB_v3.1_02767	NP_726612.1	Sox102F, isoform A	Sox102F
LALB_chr_3	17396979	17397869	LALB_chr_3,Parent=peak21920	intron	LALB_v3.1_02767	NP_726612.1	Sox102F, isoform A	Sox102F	LALB_v3.1_02767	NP_726612.1	Sox102F, isoform A	Sox102F
LALB_chr_3	17399262	17399958	LALB_chr_3,Parent=peak21921	intron	LALB_v3.1_02767	NP_726612.1	Sox102F, isoform A	Sox102F	LALB_v3.1_02767	NP_726612.1	Sox102F, isoform A	Sox102F
LALB_chr_3	17411841	17412937	LALB_chr_3,Parent=peak21922	intron	LALB_v3.1_02767	NP_726612.1	Sox102F, isoform A	Sox102F	LALB_v3.1_02767	NP_726612.1	Sox102F, isoform A	Sox102F
LALB_chr_3	17414817	17415489	LALB_chr_3,Parent=peak21923	promoter	LALB_v3.1_02767	NP_726612.1	Sox102F, isoform A	Sox102F	LALB_v3.1_02767	NP_726612.1	Sox102F, isoform A	Sox102F
LALB_chr_3	17423906	17425768	LALB_chr_3,Parent=peak21924	upstream	LALB_v3.1_02769	NP_573384.1	N(alpha)-acetyltransferase 15/16	Naa15-16	LALB_v3.1_02769,LALB_v3.1_02767,LALB_v3.1_02768	NP_573384.1,NP_726612.1,NP_650207.1	N(alpha)-acetyltransferase 15/16,Sox102F, isoform A,RNA polymerase III subunit C	Naa15-16,Sox102F,Polr3C
LALB_chr_3	17442755	17444417	LALB_chr_3,Parent=peak21925	intron	LALB_v3.1_02769	NP_573384.1	N(alpha)-acetyltransferase 15/16	Naa15-16	LALB_v3.1_02769	NP_573384.1	N(alpha)-acetyltransferase 15/16	Naa15-16
LALB_chr_3	17447542	17450316	LALB_chr_3,Parent=peak21926	intron	LALB_v3.1_02769	NP_573384.1	N(alpha)-acetyltransferase 15/16	Naa15-16	LALB_v3.1_02769	NP_573384.1	N(alpha)-acetyltransferase 15/16	Naa15-16
LALB_chr_3	17452948	17455418	LALB_chr_3,Parent=peak21927	intron	LALB_v3.1_02769	NP_573384.1	N(alpha)-acetyltransferase 15/16	Naa15-16	LALB_v3.1_02769	NP_573384.1	N(alpha)-acetyltransferase 15/16	Naa15-16
LALB_chr_3	17460121	17461325	LALB_chr_3,Parent=peak21928	intron	LALB_v3.1_02769	NP_573384.1	N(alpha)-acetyltransferase 15/16	Naa15-16	LALB_v3.1_02769	NP_573384.1	N(alpha)-acetyltransferase 15/16	Naa15-16
LALB_chr_3	17465661	17466878	LALB_chr_3,Parent=peak21929	intron	LALB_v3.1_02769	NP_573384.1	N(alpha)-acetyltransferase 15/16	Naa15-16	LALB_v3.1_02769	NP_573384.1	N(alpha)-acetyltransferase 15/16	Naa15-16
LALB_chr_3	17478180	17479344	LALB_chr_3,Parent=peak21930	intron	LALB_v3.1_02769	NP_573384.1	N(alpha)-acetyltransferase 15/16	Naa15-16	LALB_v3.1_02769	NP_573384.1	N(alpha)-acetyltransferase 15/16	Naa15-16
LALB_chr_3	17495584	17497870	LALB_chr_3,Parent=peak21931	promoter	LALB_v3.1_02770	NA	NA	NA	LALB_v3.1_02770,LALB_v3.1_02769	NP_573384.1	N(alpha)-acetyltransferase 15/16	Naa15-16
LALB_chr_3	17505460	17506215	LALB_chr_3,Parent=peak21932	intergenic	NA	NA	NA	NA		NA	NA	NA
LALB_chr_3	17515620	17516236	LALB_chr_3,Parent=peak21933	promoter	LALB_v3.1_02771	NP_647846.2	uncharacterized protein, isoform B	CG14985	LALB_v3.1_02771,LALB_v3.1_02772	NP_647846.2,NP_477024.1	uncharacterized protein, isoform B,inscuteable	CG14985,insc
LALB_chr_3	17521819	17523251	LALB_chr_3,Parent=peak21934	intron	LALB_v3.1_02772	NP_477024.1	inscuteable	insc	LALB_v3.1_02771,LALB_v3.1_02772	NP_647846.2,NP_477024.1	uncharacterized protein, isoform B,inscuteable	CG14985,insc
LALB_chr_3	17528958	17530378	LALB_chr_3,Parent=peak21935	promoter	LALB_v3.1_02772,LALB_v3.1_02773	NP_477024.1,NP_572495.1	inscuteable,Chromatin assembly factor 1, p180 subunit	insc,Caf1-180	LALB_v3.1_02772,LALB_v3.1_02773	NP_477024.1,NP_572495.1	inscuteable,Chromatin assembly factor 1, p180 subunit	insc,Caf1-180
LALB_chr_3	17534026	17534994	LALB_chr_3,Parent=peak21936	TSS_flank	LALB_v3.1_02773	NP_572495.1	Chromatin assembly factor 1, p180 subunit	Caf1-180	LALB_v3.1_02772,LALB_v3.1_02773	NP_477024.1,NP_572495.1	inscuteable,Chromatin assembly factor 1, p180 subunit	insc,Caf1-180
LALB_chr_3	17542094	17543581	LALB_chr_3,Parent=peak21937	intron	LALB_v3.1_02773	NP_572495.1	Chromatin assembly factor 1, p180 subunit	Caf1-180	LALB_v3.1_02773	NP_572495.1	Chromatin assembly factor 1, p180 subunit	Caf1-180
LALB_chr_3	17544495	17545373	LALB_chr_3,Parent=peak21938	intron	LALB_v3.1_02773	NP_572495.1	Chromatin assembly factor 1, p180 subunit	Caf1-180	LALB_v3.1_02773	NP_572495.1	Chromatin assembly factor 1, p180 subunit	Caf1-180
LALB_chr_3	17550678	17552395	LALB_chr_3,Parent=peak21939	downstream	LALB_v3.1_02773	NP_572495.1	Chromatin assembly factor 1, p180 subunit	Caf1-180	LALB_v3.1_02773	NP_572495.1	Chromatin assembly factor 1, p180 subunit	Caf1-180
LALB_chr_3	17555053	17555973	LALB_chr_3,Parent=peak21940	downstream	LALB_v3.1_02773	NP_572495.1	Chromatin assembly factor 1, p180 subunit	Caf1-180	LALB_v3.1_02773	NP_572495.1	Chromatin assembly factor 1, p180 subunit	Caf1-180
LALB_chr_3	17565143	17566867	LALB_chr_3,Parent=peak21941	promoter	LALB_v3.1_02774	NP_001368937.1	uncharacterized protein	CG17687	LALB_v3.1_02774	NP_001368937.1	uncharacterized protein	CG17687
LALB_chr_3	17574088	17574807	LALB_chr_3,Parent=peak21942	intron	LALB_v3.1_02774	NP_001368937.1	uncharacterized protein	CG17687	LALB_v3.1_02774	NP_001368937.1	uncharacterized protein	CG17687
LALB_chr_3	17584217	17585678	LALB_chr_3,Parent=peak21943	downstream	LALB_v3.1_02774	NP_001368937.1	uncharacterized protein	CG17687	LALB_v3.1_02774	NP_001368937.1	uncharacterized protein	CG17687
LALB_chr_3	17610727	17611298	LALB_chr_3,Parent=peak21944	intron	LALB_v3.1_02775	NP_727938.1	disco-related	disco-r	LALB_v3.1_02775	NP_727938.1	disco-related	disco-r
LALB_chr_3	17622522	17623219	LALB_chr_3,Parent=peak21945	intron	LALB_v3.1_02775	NP_727938.1	disco-related	disco-r	LALB_v3.1_02775	NP_727938.1	disco-related	disco-r
LALB_chr_3	17626467	17627469	LALB_chr_3,Parent=peak21946	intron	LALB_v3.1_02775	NP_727938.1	disco-related	disco-r	LALB_v3.1_02775	NP_727938.1	disco-related	disco-r
LALB_chr_3	17634939	17635637	LALB_chr_3,Parent=peak21947	intron	LALB_v3.1_02775	NP_727938.1	disco-related	disco-r	LALB_v3.1_02775	NP_727938.1	disco-related	disco-r
LALB_chr_3	17655721	17656772	LALB_chr_3,Parent=peak21948	intron	LALB_v3.1_02775	NP_727938.1	disco-related	disco-r	LALB_v3.1_02775	NP_727938.1	disco-related	disco-r
LALB_chr_3	17664687	17665607	LALB_chr_3,Parent=peak21949	intron	LALB_v3.1_02775	NP_727938.1	disco-related	disco-r	LALB_v3.1_02775	NP_727938.1	disco-related	disco-r
LALB_chr_3	17670263	17670953	LALB_chr_3,Parent=peak21950	intron	LALB_v3.1_02775	NP_727938.1	disco-related	disco-r	LALB_v3.1_02775	NP_727938.1	disco-related	disco-r
LALB_chr_3	17674348	17675702	LALB_chr_3,Parent=peak21951	intron	LALB_v3.1_02775	NP_727938.1	disco-related	disco-r	LALB_v3.1_02775	NP_727938.1	disco-related	disco-r
LALB_chr_3	17684357	17685465	LALB_chr_3,Parent=peak21952	intron	LALB_v3.1_02775	NP_727938.1	disco-related	disco-r	LALB_v3.1_02775	NP_727938.1	disco-related	disco-r
LALB_chr_3	17689643	17690355	LALB_chr_3,Parent=peak21953	intron	LALB_v3.1_02775	NP_727938.1	disco-related	disco-r	LALB_v3.1_02775	NP_727938.1	disco-related	disco-r
LALB_chr_3	17698106	17698963	LALB_chr_3,Parent=peak21954	intron	LALB_v3.1_02775	NP_727938.1	disco-related	disco-r	LALB_v3.1_02775	NP_727938.1	disco-related	disco-r
LALB_chr_3	17699784	17701119	LALB_chr_3,Parent=peak21955	intron	LALB_v3.1_02775	NP_727938.1	disco-related	disco-r	LALB_v3.1_02775	NP_727938.1	disco-related	disco-r
LALB_chr_3	17710394	17711093	LALB_chr_3,Parent=peak21956	intron	LALB_v3.1_02775	NP_727938.1	disco-related	disco-r	LALB_v3.1_02775	NP_727938.1	disco-related	disco-r
LALB_chr_3	17719695	17720281	LALB_chr_3,Parent=peak21957	intron	LALB_v3.1_02775	NP_727938.1	disco-related	disco-r	LALB_v3.1_02775	NP_727938.1	disco-related	disco-r
LALB_chr_3	17721656	17722281	LALB_chr_3,Parent=peak21958	intron	LALB_v3.1_02775	NP_727938.1	disco-related	disco-r	LALB_v3.1_02775	NP_727938.1	disco-related	disco-r
LALB_chr_3	17734514	17735111	LALB_chr_3,Parent=peak21959	intron	LALB_v3.1_02775	NP_727938.1	disco-related	disco-r	LALB_v3.1_02775	NP_727938.1	disco-related	disco-r
LALB_chr_3	17736254	17737409	LALB_chr_3,Parent=peak21960	intron	LALB_v3.1_02775	NP_727938.1	disco-related	disco-r	LALB_v3.1_02775	NP_727938.1	disco-related	disco-r
LALB_chr_3	17751058	17752523	LALB_chr_3,Parent=peak21961	intron	LALB_v3.1_02775	NP_727938.1	disco-related	disco-r	LALB_v3.1_02775	NP_727938.1	disco-related	disco-r
LALB_chr_3	17752842	17754876	LALB_chr_3,Parent=peak21962	intron	LALB_v3.1_02775	NP_727938.1	disco-related	disco-r	LALB_v3.1_02775	NP_727938.1	disco-related	disco-r
LALB_chr_3	17757891	17759706	LALB_chr_3,Parent=peak21963	intron	LALB_v3.1_02775	NP_727938.1	disco-related	disco-r	LALB_v3.1_02775	NP_727938.1	disco-related	disco-r
LALB_chr_3	17761762	17762812	LALB_chr_3,Parent=peak21964	intron	LALB_v3.1_02775	NP_727938.1	disco-related	disco-r	LALB_v3.1_02775	NP_727938.1	disco-related	disco-r
LALB_chr_3	17764504	17765198	LALB_chr_3,Parent=peak21965	intron	LALB_v3.1_02775	NP_727938.1	disco-related	disco-r	LALB_v3.1_02775	NP_727938.1	disco-related	disco-r
LALB_chr_3	17768897	17769513	LALB_chr_3,Parent=peak21966	intron	LALB_v3.1_02775	NP_727938.1	disco-related	disco-r	LALB_v3.1_02775	NP_727938.1	disco-related	disco-r
LALB_chr_3	17781427	17782767	LALB_chr_3,Parent=peak21967	intron	LALB_v3.1_02775	NP_727938.1	disco-related	disco-r	LALB_v3.1_02775	NP_727938.1	disco-related	disco-r
LALB_chr_3	17797135	17799908	LALB_chr_3,Parent=peak21968	intron	LALB_v3.1_02775	NP_727938.1	disco-related	disco-r	LALB_v3.1_02775	NP_727938.1	disco-related	disco-r
LALB_chr_3	17804197	17805684	LALB_chr_3,Parent=peak21969	intron	LALB_v3.1_02775	NP_727938.1	disco-related	disco-r	LALB_v3.1_02775	NP_727938.1	disco-related	disco-r
LALB_chr_3	17808051	17808634	LALB_chr_3,Parent=peak21970	intron	LALB_v3.1_02775	NP_727938.1	disco-related	disco-r	LALB_v3.1_02775	NP_727938.1	disco-related	disco-r
LALB_chr_3	17812765	17813513	LALB_chr_3,Parent=peak21971	intron	LALB_v3.1_02775	NP_727938.1	disco-related	disco-r	LALB_v3.1_02775	NP_727938.1	disco-related	disco-r
LALB_chr_3	17823285	17824303	LALB_chr_3,Parent=peak21972	intron	LALB_v3.1_02775	NP_727938.1	disco-related	disco-r	LALB_v3.1_02775	NP_727938.1	disco-related	disco-r
LALB_chr_3	17831274	17831940	LALB_chr_3,Parent=peak21973	intron	LALB_v3.1_02775	NP_727938.1	disco-related	disco-r	LALB_v3.1_02775	NP_727938.1	disco-related	disco-r
LALB_chr_3	17847530	17848123	LALB_chr_3,Parent=peak21974	intron	LALB_v3.1_02775	NP_727938.1	disco-related	disco-r	LALB_v3.1_02775	NP_727938.1	disco-related	disco-r
LALB_chr_3	17867279	17868157	LALB_chr_3,Parent=peak21975	intron	LALB_v3.1_02775	NP_727938.1	disco-related	disco-r	LALB_v3.1_02775	NP_727938.1	disco-related	disco-r
LALB_chr_3	17869017	17869727	LALB_chr_3,Parent=peak21976	intron	LALB_v3.1_02775	NP_727938.1	disco-related	disco-r	LALB_v3.1_02775	NP_727938.1	disco-related	disco-r
LALB_chr_3	17874931	17875583	LALB_chr_3,Parent=peak21977	intron	LALB_v3.1_02775	NP_727938.1	disco-related	disco-r	LALB_v3.1_02775	NP_727938.1	disco-related	disco-r
LALB_chr_3	17881085	17881708	LALB_chr_3,Parent=peak21978	intron	LALB_v3.1_02775	NP_727938.1	disco-related	disco-r	LALB_v3.1_02775	NP_727938.1	disco-related	disco-r
LALB_chr_3	17886986	17888198	LALB_chr_3,Parent=peak21979	intron	LALB_v3.1_02775	NP_727938.1	disco-related	disco-r	LALB_v3.1_02775	NP_727938.1	disco-related	disco-r
LALB_chr_3	17895219	17896942	LALB_chr_3,Parent=peak21980	intron	LALB_v3.1_02775	NP_727938.1	disco-related	disco-r	LALB_v3.1_02775	NP_727938.1	disco-related	disco-r
LALB_chr_3	17901901	17902578	LALB_chr_3,Parent=peak21981	intron	LALB_v3.1_02775	NP_727938.1	disco-related	disco-r	LALB_v3.1_02775	NP_727938.1	disco-related	disco-r
LALB_chr_3	17917540	17918457	LALB_chr_3,Parent=peak21982	TSS_flank	LALB_v3.1_02775	NP_727938.1	disco-related	disco-r	LALB_v3.1_02775,	NP_727938.1	disco-related	disco-r
LALB_chr_3	17921358	17922846	LALB_chr_3,Parent=peak21983	promoter	LALB_v3.1_02775	NP_727938.1	disco-related	disco-r	LALB_v3.1_02775	NP_727938.1	disco-related	disco-r
LALB_chr_3	17923689	17925072	LALB_chr_3,Parent=peak21984	upstream	LALB_v3.1_02775	NP_727938.1	disco-related	disco-r	LALB_v3.1_02775	NP_727938.1	disco-related	disco-r
LALB_chr_3	17937179	17939602	LALB_chr_3,Parent=peak21985	intergenic	NA	NA	NA	NA		NA	NA	NA
LALB_chr_3	17942174	17942922	LALB_chr_3,Parent=peak21986	intergenic	NA	NA	NA	NA		NA	NA	NA
LALB_chr_3	17951104	17952169	LALB_chr_3,Parent=peak21987	intergenic	NA	NA	NA	NA		NA	NA	NA
LALB_chr_3	17955021	17956911	LALB_chr_3,Parent=peak21988	intergenic	NA	NA	NA	NA		NA	NA	NA
LALB_chr_3	17966718	17967918	LALB_chr_3,Parent=peak21989	intergenic	NA	NA	NA	NA		NA	NA	NA
LALB_chr_3	17982124	17983262	LALB_chr_3,Parent=peak21990	intergenic	NA	NA	NA	NA		NA	NA	NA
LALB_chr_3	17997245	17998382	LALB_chr_3,Parent=peak21991	intron	LALB_v3.1_02776	NA	NA	NA	LALB_v3.1_02776	NA	NA	NA
LALB_chr_3	18001252	18002575	LALB_chr_3,Parent=peak21992	downstream	LALB_v3.1_02776	NA	NA	NA	LALB_v3.1_02776	NA	NA	NA
LALB_chr_3	18006927	18007613	LALB_chr_3,Parent=peak21993	downstream	LALB_v3.1_02776	NA	NA	NA	LALB_v3.1_02776	NA	NA	NA
LALB_chr_3	18017388	18018804	LALB_chr_3,Parent=peak21994	intergenic	NA	NA	NA	NA		NA	NA	NA
LALB_chr_3	18022819	18023678	LALB_chr_3,Parent=peak21995	intergenic	NA	NA	NA	NA		NA	NA	NA
LALB_chr_3	18025838	18026461	LALB_chr_3,Parent=peak21996	intergenic	NA	NA	NA	NA		NA	NA	NA
LALB_chr_3	18034018	18034821	LALB_chr_3,Parent=peak21997	intergenic	NA	NA	NA	NA		NA	NA	NA
LALB_chr_3	18036326	18038552	LALB_chr_3,Parent=peak21998	intergenic	NA	NA	NA	NA		NA	NA	NA
LALB_chr_3	18041694	18042755	LALB_chr_3,Parent=peak21999	intergenic	NA	NA	NA	NA		NA	NA	NA
LALB_chr_3	18048951	18050087	LALB_chr_3,Parent=peak22000	intergenic	NA	NA	NA	NA		NA	NA	NA
LALB_chr_3	18050901	18051555	LALB_chr_3,Parent=peak22001	intergenic	NA	NA	NA	NA		NA	NA	NA
LALB_chr_3	18054072	18055102	LALB_chr_3,Parent=peak22002	intergenic	NA	NA	NA	NA		NA	NA	NA
LALB_chr_3	18070741	18071562	LALB_chr_3,Parent=peak22003	intergenic	NA	NA	NA	NA		NA	NA	NA
LALB_chr_3	18074921	18075402	LALB_chr_3,Parent=peak22004	intergenic	NA	NA	NA	NA		NA	NA	NA
LALB_chr_3	18079471	18080361	LALB_chr_3,Parent=peak22005	intergenic	NA	NA	NA	NA		NA	NA	NA
LALB_chr_3	18087327	18088450	LALB_chr_3,Parent=peak22006	intergenic	NA	NA	NA	NA		NA	NA	NA
LALB_chr_3	18091478	18094476	LALB_chr_3,Parent=peak22007	intergenic	NA	NA	NA	NA		NA	NA	NA
LALB_chr_3	18094952	18095756	LALB_chr_3,Parent=peak22008	intergenic	NA	NA	NA	NA		NA	NA	NA
LALB_chr_3	18098068	18099155	LALB_chr_3,Parent=peak22009	intergenic	NA	NA	NA	NA		NA	NA	NA
LALB_chr_3	18102445	18103185	LALB_chr_3,Parent=peak22010	intergenic	NA	NA	NA	NA		NA	NA	NA
LALB_chr_3	18109738	18110527	LALB_chr_3,Parent=peak22011	intergenic	NA	NA	NA	NA		NA	NA	NA
LALB_chr_3	18112470	18113626	LALB_chr_3,Parent=peak22012	intergenic	NA	NA	NA	NA		NA	NA	NA
LALB_chr_3	18121400	18122246	LALB_chr_3,Parent=peak22013	intergenic	NA	NA	NA	NA		NA	NA	NA
LALB_chr_3	18124029	18125995	LALB_chr_3,Parent=peak22014	intergenic	NA	NA	NA	NA		NA	NA	NA
LALB_chr_3	18145221	18147059	LALB_chr_3,Parent=peak22015	intergenic	NA	NA	NA	NA		NA	NA	NA
LALB_chr_3	18148731	18149674	LALB_chr_3,Parent=peak22016	intergenic	NA	NA	NA	NA		NA	NA	NA
LALB_chr_3	18182701	18183469	LALB_chr_3,Parent=peak22017	intergenic	NA	NA	NA	NA		NA	NA	NA
LALB_chr_3	18185989	18187021	LALB_chr_3,Parent=peak22018	intergenic	NA	NA	NA	NA		NA	NA	NA
LALB_chr_3	18187449	18188911	LALB_chr_3,Parent=peak22019	intergenic	NA	NA	NA	NA		NA	NA	NA
LALB_chr_3	18191438	18192182	LALB_chr_3,Parent=peak22020	intergenic	NA	NA	NA	NA		NA	NA	NA
LALB_chr_3	18205322	18206378	LALB_chr_3,Parent=peak22021	intergenic	NA	NA	NA	NA		NA	NA	NA
LALB_chr_3	18211663	18212431	LALB_chr_3,Parent=peak22022	intergenic	NA	NA	NA	NA		NA	NA	NA
LALB_chr_3	18225411	18226358	LALB_chr_3,Parent=peak22023	intergenic	NA	NA	NA	NA		NA	NA	NA
LALB_chr_3	18254677	18255417	LALB_chr_3,Parent=peak22024	promoter	LALB_v3.1_02778,LALB_v3.1_02779,LALB_v3.1_02780	NP_650571.2,NP_649888.1	uncharacterized protein,uncharacterized protein	CG10324,CG8132	LALB_v3.1_02778,LALB_v3.1_02779,LALB_v3.1_02780,LALB_v3.1_02777	NP_650571.2,NP_649888.1	uncharacterized protein,uncharacterized protein	CG10324,CG8132
LALB_chr_3	18257534	18259052	LALB_chr_3,Parent=peak22025	TSS_flank	LALB_v3.1_02780	NP_649888.1	uncharacterized protein	CG8132	LALB_v3.1_02778,LALB_v3.1_02780,LALB_v3.1_02777,LALB_v3.1_02779	NP_649888.1,NP_650571.2	uncharacterized protein,uncharacterized protein	CG8132,CG10324
LALB_chr_3	18265175	18266803	LALB_chr_3,Parent=peak22026	downstream	LALB_v3.1_02779,LALB_v3.1_02780,LALB_v3.1_02781	NP_650571.2,NP_649888.1	uncharacterized protein,uncharacterized protein	CG10324,CG8132	LALB_v3.1_02779,LALB_v3.1_02780,LALB_v3.1_02781	NP_650571.2,NP_649888.1	uncharacterized protein,uncharacterized protein	CG10324,CG8132
LALB_chr_3	18272551	18273121	LALB_chr_3,Parent=peak22027	downstream	LALB_v3.1_02780,LALB_v3.1_02781	NP_649888.1	uncharacterized protein	CG8132	LALB_v3.1_02780,LALB_v3.1_02781	NP_649888.1	uncharacterized protein	CG8132
LALB_chr_3	18293416	18294394	LALB_chr_3,Parent=peak22028	intron	LALB_v3.1_02781	NA	NA	NA	LALB_v3.1_02781	NA	NA	NA
LALB_chr_3	18319418	18320667	LALB_chr_3,Parent=peak22029	intergenic	NA	NA	NA	NA		NA	NA	NA
LALB_chr_3	18321638	18322566	LALB_chr_3,Parent=peak22030	upstream	LALB_v3.1_02782	NP_611229.2	Coiled-coil and C2 domain containing 2A	Cc2d2a	LALB_v3.1_02782	NP_611229.2	Coiled-coil and C2 domain containing 2A	Cc2d2a
LALB_chr_3	18323804	18325556	LALB_chr_3,Parent=peak22031	upstream	LALB_v3.1_02782	NP_611229.2	Coiled-coil and C2 domain containing 2A	Cc2d2a	LALB_v3.1_02782	NP_611229.2	Coiled-coil and C2 domain containing 2A	Cc2d2a
LALB_chr_3	18328750	18329784	LALB_chr_3,Parent=peak22032	promoter	LALB_v3.1_02782	NP_611229.2	Coiled-coil and C2 domain containing 2A	Cc2d2a	LALB_v3.1_02782,LALB_v3.1_02783	NP_611229.2,NP_729666.2	Coiled-coil and C2 domain containing 2A,Elongase 68alpha	Cc2d2a,Elo68alpha
LALB_chr_3	18387519	18391479	LALB_chr_3,Parent=peak22033	TSS_flank	LALB_v3.1_02786	NA	NA	NA	LALB_v3.1_02785,LALB_v3.1_02786,LALB_v3.1_02784	NP_610618.1,NP_610619.2	uncharacterized protein, isoform A,alkaliphile	CG12325,alka
LALB_chr_3	18393049	18394238	LALB_chr_3,Parent=peak22034	upstream	LALB_v3.1_02785	NP_610618.1	uncharacterized protein, isoform A	CG12325	LALB_v3.1_02785,LALB_v3.1_02786	NP_610618.1	uncharacterized protein, isoform A	CG12325
LALB_chr_3	18399516	18400391	LALB_chr_3,Parent=peak22035	downstream	LALB_v3.1_02786	NA	NA	NA	LALB_v3.1_02786	NA	NA	NA
LALB_chr_3	18415523	18416668	LALB_chr_3,Parent=peak22036	intron	LALB_v3.1_02787	NA	NA	NA	LALB_v3.1_02787	NA	NA	NA
LALB_chr_3	18422916	18424853	LALB_chr_3,Parent=peak22037	promoter	LALB_v3.1_02787,LALB_v3.1_02788	NP_524054.1	Syntaxin 13	Syx13	LALB_v3.1_02787,LALB_v3.1_02788	NP_524054.1	Syntaxin 13	Syx13
LALB_chr_3	18428214	18429808	LALB_chr_3,Parent=peak22038	TSS_flank	LALB_v3.1_02788	NP_524054.1	Syntaxin 13	Syx13	LALB_v3.1_02787,LALB_v3.1_02788,LALB_v3.1_02789	NP_524054.1,NP_996142.1	Syntaxin 13,uncharacterized protein, isoform B	Syx13,CG43980
LALB_chr_3	18433475	18434777	LALB_chr_3,Parent=peak22039	downstream	LALB_v3.1_02788,LALB_v3.1_02789	NP_524054.1,NP_996142.1	Syntaxin 13,uncharacterized protein, isoform B	Syx13,CG43980	LALB_v3.1_02788,LALB_v3.1_02789	NP_524054.1,NP_996142.1	Syntaxin 13,uncharacterized protein, isoform B	Syx13,CG43980
LALB_chr_3	18435484	18436077	LALB_chr_3,Parent=peak22040	downstream	LALB_v3.1_02788,LALB_v3.1_02789	NP_524054.1,NP_996142.1	Syntaxin 13,uncharacterized protein, isoform B	Syx13,CG43980	LALB_v3.1_02788,LALB_v3.1_02789	NP_524054.1,NP_996142.1	Syntaxin 13,uncharacterized protein, isoform B	Syx13,CG43980
LALB_chr_3	18449868	18450604	LALB_chr_3,Parent=peak22041	TSS_flank	LALB_v3.1_02789	NP_996142.1	uncharacterized protein, isoform B	CG43980	LALB_v3.1_02789,	NP_996142.1	uncharacterized protein, isoform B	CG43980
LALB_chr_3	18461777	18462483	LALB_chr_3,Parent=peak22042	intergenic	NA	NA	NA	NA		NA	NA	NA
LALB_chr_3	18464883	18465889	LALB_chr_3,Parent=peak22043	intergenic	NA	NA	NA	NA		NA	NA	NA
LALB_chr_3	18470574	18473014	LALB_chr_3,Parent=peak22044	upstream	LALB_v3.1_02790	NP_524098.2	ADP ribosylation factor-like 1	Arl1	LALB_v3.1_02790,LALB_v3.1_02791	NP_524098.2,NP_524099.2	ADP ribosylation factor-like 1,DNA polymerase delta subunit 1	Arl1,PolD1
LALB_chr_3	18474933	18475439	LALB_chr_3,Parent=peak22045	promoter	LALB_v3.1_02790	NP_524098.2	ADP ribosylation factor-like 1	Arl1	LALB_v3.1_02790,LALB_v3.1_02791	NP_524098.2,NP_524099.2	ADP ribosylation factor-like 1,DNA polymerase delta subunit 1	Arl1,PolD1
LALB_chr_3	18503002	18503626	LALB_chr_3,Parent=peak22046	intron	LALB_v3.1_02793	NP_649257.1	uncharacterized protein	CG3698	LALB_v3.1_02792,LALB_v3.1_02794,LALB_v3.1_02793	NP_648824.1,NP_648474.1,NP_649257.1	Huntingtin-interacting protein 14,Mob2, isoform C,uncharacterized protein	Hip14,Mob2,CG3698
LALB_chr_3	18505795	18506425	LALB_chr_3,Parent=peak22047	intron	LALB_v3.1_02794	NP_648474.1	Mob2, isoform C	Mob2	LALB_v3.1_02793,LALB_v3.1_02794	NP_649257.1,NP_648474.1	uncharacterized protein,Mob2, isoform C	CG3698,Mob2
LALB_chr_3	18515617	18516521	LALB_chr_3,Parent=peak22048	intron	LALB_v3.1_02794	NP_648474.1	Mob2, isoform C	Mob2	LALB_v3.1_02794	NP_648474.1	Mob2, isoform C	Mob2
LALB_chr_3	18528963	18529703	LALB_chr_3,Parent=peak22049	promoter	LALB_v3.1_02794	NP_648474.1	Mob2, isoform C	Mob2	LALB_v3.1_02794	NP_648474.1	Mob2, isoform C	Mob2
LALB_chr_3	18555177	18556219	LALB_chr_3,Parent=peak22050	intron	LALB_v3.1_02794	NP_648474.1	Mob2, isoform C	Mob2	LALB_v3.1_02794	NP_648474.1	Mob2, isoform C	Mob2
LALB_chr_3	18565881	18567868	LALB_chr_3,Parent=peak22051	intron	LALB_v3.1_02794	NP_648474.1	Mob2, isoform C	Mob2	LALB_v3.1_02794	NP_648474.1	Mob2, isoform C	Mob2
LALB_chr_3	18576733	18577922	LALB_chr_3,Parent=peak22052	intron	LALB_v3.1_02794	NP_648474.1	Mob2, isoform C	Mob2	LALB_v3.1_02794	NP_648474.1	Mob2, isoform C	Mob2
LALB_chr_3	18580070	18580835	LALB_chr_3,Parent=peak22053	intron	LALB_v3.1_02794	NP_648474.1	Mob2, isoform C	Mob2	LALB_v3.1_02794	NP_648474.1	Mob2, isoform C	Mob2
LALB_chr_3	18581124	18581971	LALB_chr_3,Parent=peak22054	intron	LALB_v3.1_02794	NP_648474.1	Mob2, isoform C	Mob2	LALB_v3.1_02794	NP_648474.1	Mob2, isoform C	Mob2
LALB_chr_3	18582776	18585408	LALB_chr_3,Parent=peak22055	intron	LALB_v3.1_02794	NP_648474.1	Mob2, isoform C	Mob2	LALB_v3.1_02794	NP_648474.1	Mob2, isoform C	Mob2
LALB_chr_3	18586567	18588016	LALB_chr_3,Parent=peak22056	intron	LALB_v3.1_02794	NP_648474.1	Mob2, isoform C	Mob2	LALB_v3.1_02795,LALB_v3.1_02796,LALB_v3.1_02794	NP_476772.1,NP_648474.1	alpha-Tubulin at 84B,Mob2, isoform C	alphaTub84B,Mob2
LALB_chr_3	18593565	18595365	LALB_chr_3,Parent=peak22057	promoter	LALB_v3.1_02794,LALB_v3.1_02795	NP_648474.1,NP_476772.1	Mob2, isoform C,alpha-Tubulin at 84B	Mob2,alphaTub84B	LALB_v3.1_02794,LALB_v3.1_02795,LALB_v3.1_02797,LALB_v3.1_02796,LALB_v3.1_02798	NP_648474.1,NP_476772.1,NP_609608.1,NP_723787.1	Mob2, isoform C,alpha-Tubulin at 84B,Alg7 dolichyl-phosphate N-acetylglucosaminephosphotransferase,beta-1,4-mannosyl-glycoprotein 4-beta-N-acetylglucosaminyltransferase	Mob2,alphaTub84B,Alg7,Mgat3
LALB_chr_3	18605151	18606575	LALB_chr_3,Parent=peak22058	TSS_flank	LALB_v3.1_02798	NP_723787.1	beta-1,4-mannosyl-glycoprotein 4-beta-N-acetylglucosaminyltransferase	Mgat3	LALB_v3.1_02796,LALB_v3.1_02798,LALB_v3.1_02800,LALB_v3.1_02795,LALB_v3.1_02799,LALB_v3.1_02797	NP_723787.1,NP_608569.1,NP_476772.1,NP_609608.1	beta-1,4-mannosyl-glycoprotein 4-beta-N-acetylglucosaminyltransferase,TBC1 domain family member 23,alpha-Tubulin at 84B,Alg7 dolichyl-phosphate N-acetylglucosaminephosphotransferase	Mgat3,TBC1D23,alphaTub84B,Alg7
LALB_chr_3	18613285	18614062	LALB_chr_3,Parent=peak22059	promoter	LALB_v3.1_02799	NA	NA	NA	LALB_v3.1_02798,LALB_v3.1_02799,LALB_v3.1_02801,LALB_v3.1_02797,LALB_v3.1_02800	NP_723787.1,NP_608902.1,NP_609608.1,NP_608569.1	beta-1,4-mannosyl-glycoprotein 4-beta-N-acetylglucosaminyltransferase,senju,Alg7 dolichyl-phosphate N-acetylglucosaminephosphotransferase,TBC1 domain family member 23	Mgat3,senju,Alg7,TBC1D23
LALB_chr_3	18631136	18634297	LALB_chr_3,Parent=peak22060	promoter	LALB_v3.1_02802	NA	NA	NA	LALB_v3.1_02802,LALB_v3.1_02801,LALB_v3.1_02803	NP_608902.1	senju	senju
LALB_chr_3	18640038	18642323	LALB_chr_3,Parent=peak22061	promoter	LALB_v3.1_02803	NA	NA	NA	LALB_v3.1_02803,LALB_v3.1_02802	NA	NA	NA
LALB_chr_3	18672419	18674023	LALB_chr_3,Parent=peak22062	downstream	LALB_v3.1_02804	NP_608566.1	uncharacterized protein	CG14339	LALB_v3.1_02804,LALB_v3.1_02805	NP_608566.1	uncharacterized protein	CG14339
LALB_chr_3	18700910	18702174	LALB_chr_3,Parent=peak22063	promoter	LALB_v3.1_02806	NA	NA	NA	LALB_v3.1_02806,LALB_v3.1_02807	NA	NA	NA
LALB_chr_3	18702424	18704111	LALB_chr_3,Parent=peak22064	promoter	LALB_v3.1_02806	NA	NA	NA	LALB_v3.1_02806,LALB_v3.1_02807	NA	NA	NA
LALB_chr_3	18723108	18724453	LALB_chr_3,Parent=peak22065	intron	LALB_v3.1_02807	NA	NA	NA	LALB_v3.1_02807	NA	NA	NA
LALB_chr_3	18734475	18737943	LALB_chr_3,Parent=peak22066	promoter	LALB_v3.1_02807	NA	NA	NA	LALB_v3.1_02807	NA	NA	NA
LALB_chr_3	18738905	18742257	LALB_chr_3,Parent=peak22067	intron	LALB_v3.1_02807	NA	NA	NA	LALB_v3.1_02807	NA	NA	NA
LALB_chr_3	18744421	18745545	LALB_chr_3,Parent=peak22068	TSS_flank	LALB_v3.1_02807	NA	NA	NA	LALB_v3.1_02807	NA	NA	NA
LALB_chr_3	18746249	18748312	LALB_chr_3,Parent=peak22069	promoter	LALB_v3.1_02807	NA	NA	NA	LALB_v3.1_02807	NA	NA	NA
LALB_chr_3	18749808	18750942	LALB_chr_3,Parent=peak22070	intron	LALB_v3.1_02807	NA	NA	NA	LALB_v3.1_02807	NA	NA	NA
LALB_chr_3	18764552	18766447	LALB_chr_3,Parent=peak22071	TSS_flank	LALB_v3.1_02809	NA	NA	NA	LALB_v3.1_02807,LALB_v3.1_02809,LALB_v3.1_02811,LALB_v3.1_02808,LALB_v3.1_02810	NP_723484.1,NP_648414.1	TBP-associated factor 11,Biogenesis of lysosome-related organelles complex 1, subunit 4	Taf11,Blos4
LALB_chr_3	18779087	18779840	LALB_chr_3,Parent=peak22072	intron	LALB_v3.1_02811	NA	NA	NA	LALB_v3.1_02812,LALB_v3.1_02811	NA	NA	NA
LALB_chr_3	18789126	18790139	LALB_chr_3,Parent=peak22073	intron	LALB_v3.1_02812	NA	NA	NA	LALB_v3.1_02811,LALB_v3.1_02812	NA	NA	NA
LALB_chr_3	18817131	18818040	LALB_chr_3,Parent=peak22074	intron	LALB_v3.1_02812	NA	NA	NA	LALB_v3.1_02814,LALB_v3.1_02813,LALB_v3.1_02812	NP_609948.1,NP_610055.1	Asparaginyl-tRNA synthetase,Nucleostemin 4	AsnRS,Ns4
LALB_chr_3	18834946	18836270	LALB_chr_3,Parent=peak22075	intron	LALB_v3.1_02815	NP_572302.2	Rabconnectin-3A	Rbcn-3A	LALB_v3.1_02814,LALB_v3.1_02815	NP_609948.1,NP_572302.2	Asparaginyl-tRNA synthetase,Rabconnectin-3A	AsnRS,Rbcn-3A
LALB_chr_3	18849468	18850124	LALB_chr_3,Parent=peak22076	intron	LALB_v3.1_02815	NP_572302.2	Rabconnectin-3A	Rbcn-3A	LALB_v3.1_02816,LALB_v3.1_02815	NP_523591.2,NP_572302.2	Dynein heavy chain at 36C,Rabconnectin-3A	Dhc36C,Rbcn-3A
LALB_chr_3	18879834	18881745	LALB_chr_3,Parent=peak22077	promoter	LALB_v3.1_02816,LALB_v3.1_02817	NP_523591.2	Dynein heavy chain at 36C	Dhc36C	LALB_v3.1_02816,LALB_v3.1_02817,LALB_v3.1_02820,LALB_v3.1_02818,LALB_v3.1_02819	NP_523591.2,NP_573096.1	Dynein heavy chain at 36C,Solute carrier family 25 member 46a	Dhc36C,Slc25A46a
LALB_chr_3	18882191	18884169	LALB_chr_3,Parent=peak22078	TSS_flank	LALB_v3.1_02818	NA	NA	NA	LALB_v3.1_02816,LALB_v3.1_02817,LALB_v3.1_02818,LALB_v3.1_02820,LALB_v3.1_02819,LALB_v3.1_02821	NP_523591.2,NP_573096.1	Dynein heavy chain at 36C,Solute carrier family 25 member 46a	Dhc36C,Slc25A46a
LALB_chr_3	18895264	18897421	LALB_chr_3,Parent=peak22079	TSS_flank	LALB_v3.1_02821	NA	NA	NA	LALB_v3.1_02819,LALB_v3.1_02821,LALB_v3.1_02822,LALB_v3.1_02820,LALB_v3.1_02823	NP_573096.1,NP_788515.1	Solute carrier family 25 member 46a,uncharacterized protein	Slc25A46a,CG33158
LALB_chr_3	18900160	18901031	LALB_chr_3,Parent=peak22080	promoter	LALB_v3.1_02821	NA	NA	NA	LALB_v3.1_02821,LALB_v3.1_02824,LALB_v3.1_02820,LALB_v3.1_02822,LALB_v3.1_02823	NP_524107.2,NP_573096.1,NP_788515.1	argos,Solute carrier family 25 member 46a,uncharacterized protein	aos,Slc25A46a,CG33158
LALB_chr_3	18904043	18904809	LALB_chr_3,Parent=peak22081	promoter	LALB_v3.1_02824	NP_524107.2	argos	aos	LALB_v3.1_02821,LALB_v3.1_02824,LALB_v3.1_02822,LALB_v3.1_02823	NP_524107.2,NP_788515.1	argos,uncharacterized protein	aos,CG33158
LALB_chr_3	18916120	18918688	LALB_chr_3,Parent=peak22082	intron	LALB_v3.1_02823	NP_788515.1	uncharacterized protein	CG33158	LALB_v3.1_02824,LALB_v3.1_02823	NP_524107.2,NP_788515.1	argos,uncharacterized protein	aos,CG33158
LALB_chr_3	18919160	18921407	LALB_chr_3,Parent=peak22083	intron	LALB_v3.1_02823	NP_788515.1	uncharacterized protein	CG33158	LALB_v3.1_02824,LALB_v3.1_02823	NP_524107.2,NP_788515.1	argos,uncharacterized protein	aos,CG33158
LALB_chr_3	18929422	18931948	LALB_chr_3,Parent=peak22084	TSS_flank	LALB_v3.1_02823	NP_788515.1	uncharacterized protein	CG33158	LALB_v3.1_02823,LALB_v3.1_02825,LALB_v3.1_02826	NP_788515.1,NP_572420.1	uncharacterized protein,spidey	CG33158,spidey
LALB_chr_3	18942403	18943386	LALB_chr_3,Parent=peak22085	TSS_flank	LALB_v3.1_02827	NP_650437.4	uncharacterized protein, isoform D	CG42404	LALB_v3.1_02825,LALB_v3.1_02826,LALB_v3.1_02827,LALB_v3.1_02828	NP_572420.1,NP_650437.4,NP_649859.1	spidey,uncharacterized protein, isoform D,Iruka	spidey,CG42404,Iru
LALB_chr_3	18945093	18946069	LALB_chr_3,Parent=peak22086	promoter	LALB_v3.1_02826	NA	NA	NA	LALB_v3.1_02826,LALB_v3.1_02828,LALB_v3.1_02827	NP_649859.1,NP_650437.4	Iruka,uncharacterized protein, isoform D	Iru,CG42404
LALB_chr_3	18951406	18952570	LALB_chr_3,Parent=peak22087	promoter	LALB_v3.1_02828	NP_649859.1	Iruka	Iru	LALB_v3.1_02826,LALB_v3.1_02828,LALB_v3.1_02829,LALB_v3.1_02827	NP_649859.1,NP_524784.1,NP_650437.4	Iruka,abnormal oocyte,uncharacterized protein, isoform D	Iru,abo,CG42404
LALB_chr_3	18967153	18969232	LALB_chr_3,Parent=peak22088	promoter	LALB_v3.1_02831	NP_730937.1	uncharacterized protein, isoform B	CG31550	LALB_v3.1_02831,LALB_v3.1_02828,LALB_v3.1_02829,LALB_v3.1_02830	NP_730937.1,NP_649859.1,NP_524784.1	uncharacterized protein, isoform B,Iruka,abnormal oocyte	CG31550,Iru,abo
LALB_chr_3	18975498	18976056	LALB_chr_3,Parent=peak22089	intron	LALB_v3.1_02831	NP_730937.1	uncharacterized protein, isoform B	CG31550	LALB_v3.1_02832,LALB_v3.1_02830,LALB_v3.1_02831	NP_001104019.1,NP_730937.1	uncharacterized protein, isoform A,uncharacterized protein, isoform B	CG41520,CG31550
LALB_chr_3	18979809	18980953	LALB_chr_3,Parent=peak22090	upstream	LALB_v3.1_02832	NP_001104019.1	uncharacterized protein, isoform A	CG41520	LALB_v3.1_02832,LALB_v3.1_02831	NP_001104019.1,NP_730937.1	uncharacterized protein, isoform A,uncharacterized protein, isoform B	CG41520,CG31550
LALB_chr_3	18986963	18987845	LALB_chr_3,Parent=peak22091	intron	LALB_v3.1_02832	NP_001104019.1	uncharacterized protein, isoform A	CG41520	LALB_v3.1_02831,LALB_v3.1_02832	NP_730937.1,NP_001104019.1	uncharacterized protein, isoform B,uncharacterized protein, isoform A	CG31550,CG41520
LALB_chr_3	18989223	18989727	LALB_chr_3,Parent=peak22092	intron	LALB_v3.1_02832	NP_001104019.1	uncharacterized protein, isoform A	CG41520	LALB_v3.1_02832	NP_001104019.1	uncharacterized protein, isoform A	CG41520
LALB_chr_3	19000070	19001866	LALB_chr_3,Parent=peak22093	downstream	LALB_v3.1_02832	NP_001104019.1	uncharacterized protein, isoform A	CG41520	LALB_v3.1_02832	NP_001104019.1	uncharacterized protein, isoform A	CG41520
LALB_chr_3	19007358	19008514	LALB_chr_3,Parent=peak22094	promoter	LALB_v3.1_02833	NP_727694.1	uncharacterized protein, isoform A	CG15747	LALB_v3.1_02833,LALB_v3.1_02834,LALB_v3.1_02835	NP_727694.1,NP_649701.2	uncharacterized protein, isoform A,Spindle assembly abnormal 4	CG15747,Sas-4
LALB_chr_3	19018216	19019364	LALB_chr_3,Parent=peak22095	promoter	LALB_v3.1_02834	NA	NA	NA	LALB_v3.1_02834,LALB_v3.1_02833,LALB_v3.1_02836,LALB_v3.1_02835	NP_727694.1,NP_649701.2	uncharacterized protein, isoform A,Spindle assembly abnormal 4	CG15747,Sas-4
LALB_chr_3	19073073	19073760	LALB_chr_3,Parent=peak22096	intron	LALB_v3.1_02842	NA	NA	NA	LALB_v3.1_02843,LALB_v3.1_02841,LALB_v3.1_02844,LALB_v3.1_02842	NP_648659.2,NP_524178.2	Spt20, isoform A,Clathrin light chain	Spt20,Clc
LALB_chr_3	19110654	19111744	LALB_chr_3,Parent=peak22097	promoter	LALB_v3.1_02849	NP_611087.1	Cysteinyl-tRNA synthetase	CysRS	LALB_v3.1_02847,LALB_v3.1_02849,LALB_v3.1_02848	NP_572503.1,NP_611087.1	lethal (1) G0020,Cysteinyl-tRNA synthetase	l(1)G0020,CysRS
LALB_chr_3	19112609	19113747	LALB_chr_3,Parent=peak22098	TSS_flank	LALB_v3.1_02848	NA	NA	NA	LALB_v3.1_02847,LALB_v3.1_02848,LALB_v3.1_02849,	NP_572503.1,NP_611087.1	lethal (1) G0020,Cysteinyl-tRNA synthetase	l(1)G0020,CysRS
LALB_chr_3	19124801	19125739	LALB_chr_3,Parent=peak22099	downstream	LALB_v3.1_02849	NP_611087.1	Cysteinyl-tRNA synthetase	CysRS	LALB_v3.1_02849	NP_611087.1	Cysteinyl-tRNA synthetase	CysRS
LALB_chr_3	19127538	19128421	LALB_chr_3,Parent=peak22100	downstream	LALB_v3.1_02849	NP_611087.1	Cysteinyl-tRNA synthetase	CysRS	LALB_v3.1_02849	NP_611087.1	Cysteinyl-tRNA synthetase	CysRS
LALB_chr_3	19129078	19129632	LALB_chr_3,Parent=peak22101	intergenic	NA	NA	NA	NA		NA	NA	NA
LALB_chr_3	19132630	19133248	LALB_chr_3,Parent=peak22102	intergenic	NA	NA	NA	NA		NA	NA	NA
LALB_chr_3	19141295	19142189	LALB_chr_3,Parent=peak22103	intergenic	NA	NA	NA	NA		NA	NA	NA
LALB_chr_3	19152945	19154122	LALB_chr_3,Parent=peak22104	downstream	LALB_v3.1_02850	NP_523867.1	Kruppel	Kr	LALB_v3.1_02850	NP_523867.1	Kruppel	Kr
LALB_chr_3	19157069	19159561	LALB_chr_3,Parent=peak22105	downstream	LALB_v3.1_02850	NP_523867.1	Kruppel	Kr	LALB_v3.1_02850	NP_523867.1	Kruppel	Kr
LALB_chr_3	19163980	19164517	LALB_chr_3,Parent=peak22106	intron	LALB_v3.1_02850	NP_523867.1	Kruppel	Kr	LALB_v3.1_02850	NP_523867.1	Kruppel	Kr
LALB_chr_3	19167272	19168022	LALB_chr_3,Parent=peak22107	intron	LALB_v3.1_02850	NP_523867.1	Kruppel	Kr	LALB_v3.1_02850	NP_523867.1	Kruppel	Kr
LALB_chr_3	19170926	19171872	LALB_chr_3,Parent=peak22108	TSS_flank	LALB_v3.1_02850	NP_523867.1	Kruppel	Kr	LALB_v3.1_02850	NP_523867.1	Kruppel	Kr
LALB_chr_3	19181140	19182357	LALB_chr_3,Parent=peak22109	intergenic	NA	NA	NA	NA		NA	NA	NA
LALB_chr_3	19206851	19207965	LALB_chr_3,Parent=peak22110	intergenic	NA	NA	NA	NA		NA	NA	NA
LALB_chr_3	19219474	19220380	LALB_chr_3,Parent=peak22111	intergenic	NA	NA	NA	NA		NA	NA	NA
LALB_chr_3	19235192	19235949	LALB_chr_3,Parent=peak22112	intergenic	NA	NA	NA	NA		NA	NA	NA
LALB_chr_3	19257375	19259749	LALB_chr_3,Parent=peak22113	intergenic	NA	NA	NA	NA		NA	NA	NA
LALB_chr_3	19265490	19266307	LALB_chr_3,Parent=peak22114	intergenic	NA	NA	NA	NA		NA	NA	NA
LALB_chr_3	19270060	19271800	LALB_chr_3,Parent=peak22115	intergenic	NA	NA	NA	NA		NA	NA	NA
LALB_chr_3	19284622	19286016	LALB_chr_3,Parent=peak22116	intergenic	NA	NA	NA	NA		NA	NA	NA
LALB_chr_3	19298742	19301072	LALB_chr_3,Parent=peak22117	intergenic	NA	NA	NA	NA		NA	NA	NA
LALB_chr_3	19330628	19332971	LALB_chr_3,Parent=peak22118	downstream	LALB_v3.1_02851	NA	NA	NA	LALB_v3.1_02851	NA	NA	NA
LALB_chr_3	19347822	19349420	LALB_chr_3,Parent=peak22119	intron	LALB_v3.1_02851	NA	NA	NA	LALB_v3.1_02851	NA	NA	NA
LALB_chr_3	19355754	19359158	LALB_chr_3,Parent=peak22120	intron	LALB_v3.1_02851	NA	NA	NA	LALB_v3.1_02851	NA	NA	NA
LALB_chr_3	19359571	19360709	LALB_chr_3,Parent=peak22121	intron	LALB_v3.1_02851	NA	NA	NA	LALB_v3.1_02851	NA	NA	NA
LALB_chr_3	19362071	19363357	LALB_chr_3,Parent=peak22122	intron	LALB_v3.1_02851	NA	NA	NA	LALB_v3.1_02851	NA	NA	NA
LALB_chr_3	19392277	19393064	LALB_chr_3,Parent=peak22123	intron	LALB_v3.1_02851	NA	NA	NA	LALB_v3.1_02851	NA	NA	NA
LALB_chr_3	19399009	19400084	LALB_chr_3,Parent=peak22124	intron	LALB_v3.1_02851	NA	NA	NA	LALB_v3.1_02851	NA	NA	NA
LALB_chr_3	19404204	19404957	LALB_chr_3,Parent=peak22125	intron	LALB_v3.1_02851	NA	NA	NA	LALB_v3.1_02851	NA	NA	NA
LALB_chr_3	19425836	19427531	LALB_chr_3,Parent=peak22126	intron	LALB_v3.1_02851	NA	NA	NA	LALB_v3.1_02851	NA	NA	NA
LALB_chr_3	19439174	19439947	LALB_chr_3,Parent=peak22127	intron	LALB_v3.1_02851	NA	NA	NA	LALB_v3.1_02851	NA	NA	NA
LALB_chr_3	19447260	19448157	LALB_chr_3,Parent=peak22128	intron	LALB_v3.1_02851	NA	NA	NA	LALB_v3.1_02851	NA	NA	NA
LALB_chr_3	19455741	19456805	LALB_chr_3,Parent=peak22129	intron	LALB_v3.1_02851	NA	NA	NA	LALB_v3.1_02851	NA	NA	NA
LALB_chr_3	19464126	19465863	LALB_chr_3,Parent=peak22130	intron	LALB_v3.1_02851	NA	NA	NA	LALB_v3.1_02851	NA	NA	NA
LALB_chr_3	19469832	19470875	LALB_chr_3,Parent=peak22131	promoter	LALB_v3.1_02851	NA	NA	NA	LALB_v3.1_02851	NA	NA	NA
LALB_chr_3	19471099	19472312	LALB_chr_3,Parent=peak22132	promoter	LALB_v3.1_02851	NA	NA	NA	LALB_v3.1_02851	NA	NA	NA
LALB_chr_3	19472824	19474135	LALB_chr_3,Parent=peak22133	promoter	LALB_v3.1_02851	NA	NA	NA	LALB_v3.1_02851	NA	NA	NA
LALB_chr_3	19479000	19480945	LALB_chr_3,Parent=peak22134	upstream	LALB_v3.1_02851	NA	NA	NA	LALB_v3.1_02851	NA	NA	NA
LALB_chr_3	19498685	19499401	LALB_chr_3,Parent=peak22135	intergenic	NA	NA	NA	NA		NA	NA	NA
LALB_chr_3	19503605	19504266	LALB_chr_3,Parent=peak22136	intergenic	NA	NA	NA	NA		NA	NA	NA
LALB_chr_3	19505826	19506956	LALB_chr_3,Parent=peak22137	intergenic	NA	NA	NA	NA		NA	NA	NA
LALB_chr_3	19510004	19510930	LALB_chr_3,Parent=peak22138	intergenic	NA	NA	NA	NA		NA	NA	NA
LALB_chr_3	19519636	19520454	LALB_chr_3,Parent=peak22139	intergenic	NA	NA	NA	NA		NA	NA	NA
LALB_chr_3	19521237	19522432	LALB_chr_3,Parent=peak22140	intergenic	NA	NA	NA	NA		NA	NA	NA
LALB_chr_3	19526866	19527950	LALB_chr_3,Parent=peak22141	intergenic	NA	NA	NA	NA		NA	NA	NA
LALB_chr_3	19537747	19538454	LALB_chr_3,Parent=peak22142	intergenic	NA	NA	NA	NA		NA	NA	NA
LALB_chr_3	19542086	19542594	LALB_chr_3,Parent=peak22143	intergenic	NA	NA	NA	NA		NA	NA	NA
LALB_chr_3	19546417	19547147	LALB_chr_3,Parent=peak22144	intergenic	NA	NA	NA	NA		NA	NA	NA
LALB_chr_3	19550853	19552789	LALB_chr_3,Parent=peak22145	intergenic	NA	NA	NA	NA		NA	NA	NA
LALB_chr_3	19577875	19578567	LALB_chr_3,Parent=peak22146	intergenic	NA	NA	NA	NA		NA	NA	NA
LALB_chr_3	19588356	19591407	LALB_chr_3,Parent=peak22147	intergenic	NA	NA	NA	NA		NA	NA	NA
LALB_chr_3	19591719	19593251	LALB_chr_3,Parent=peak22148	intergenic	NA	NA	NA	NA		NA	NA	NA
LALB_chr_3	19594018	19594821	LALB_chr_3,Parent=peak22149	intergenic	NA	NA	NA	NA		NA	NA	NA
LALB_chr_3	19595960	19596726	LALB_chr_3,Parent=peak22150	intergenic	NA	NA	NA	NA		NA	NA	NA
LALB_chr_3	19600793	19601834	LALB_chr_3,Parent=peak22151	downstream	LALB_v3.1_02852	NA	NA	NA	LALB_v3.1_02852	NA	NA	NA
LALB_chr_3	19607355	19609632	LALB_chr_3,Parent=peak22152	TSS_flank	LALB_v3.1_02852	NA	NA	NA	LALB_v3.1_02852,LALB_v3.1_02853,LALB_v3.1_02854	NP_608932.1	Elongator complex protein 4	Elp4
LALB_chr_3	19631524	19632328	LALB_chr_3,Parent=peak22153	intron	LALB_v3.1_02857	NP_608341.1	uncharacterized protein, isoform A	CG14223	LALB_v3.1_02854,LALB_v3.1_02855,LALB_v3.1_02856,LALB_v3.1_02857	NP_647889.2,NP_608341.1	Ferredoxin 2,uncharacterized protein, isoform A	Fdx2,CG14223
LALB_chr_3	19634577	19635501	LALB_chr_3,Parent=peak22154	intron	LALB_v3.1_02857	NP_608341.1	uncharacterized protein, isoform A	CG14223	LALB_v3.1_02856,LALB_v3.1_02857	NP_647889.2,NP_608341.1	Ferredoxin 2,uncharacterized protein, isoform A	Fdx2,CG14223
LALB_chr_3	19639874	19642093	LALB_chr_3,Parent=peak22155	intron	LALB_v3.1_02857	NP_608341.1	uncharacterized protein, isoform A	CG14223	LALB_v3.1_02857	NP_608341.1	uncharacterized protein, isoform A	CG14223
LALB_chr_3	19644942	19646052	LALB_chr_3,Parent=peak22156	intron	LALB_v3.1_02857	NP_608341.1	uncharacterized protein, isoform A	CG14223	LALB_v3.1_02857	NP_608341.1	uncharacterized protein, isoform A	CG14223
LALB_chr_3	19656699	19658010	LALB_chr_3,Parent=peak22157	upstream	LALB_v3.1_02857	NP_608341.1	uncharacterized protein, isoform A	CG14223	LALB_v3.1_02857	NP_608341.1	uncharacterized protein, isoform A	CG14223
LALB_chr_3	19672977	19673550	LALB_chr_3,Parent=peak22158	downstream	LALB_v3.1_02858	NP_608344.1	Ubiquilin	Ubqn	LALB_v3.1_02858	NP_608344.1	Ubiquilin	Ubqn
LALB_chr_3	19675493	19676271	LALB_chr_3,Parent=peak22159	downstream	LALB_v3.1_02858	NP_608344.1	Ubiquilin	Ubqn	LALB_v3.1_02858	NP_608344.1	Ubiquilin	Ubqn
LALB_chr_3	19684829	19685956	LALB_chr_3,Parent=peak22160	TSS_flank	LALB_v3.1_02858	NP_608344.1	Ubiquilin	Ubqn	LALB_v3.1_02858,LALB_v3.1_02860,LALB_v3.1_02859,LALB_v3.1_02861	NP_608344.1,NP_728468.1	Ubiquilin,Chitin deacetylase-like 4	Ubqn,Cda4
LALB_chr_3	19690831	19691924	LALB_chr_3,Parent=peak22161	TSS_flank	LALB_v3.1_02859,LALB_v3.1_02860	NA	NA	NA	LALB_v3.1_02858,LALB_v3.1_02859,LALB_v3.1_02860,LALB_v3.1_02861	NP_608344.1,NP_728468.1	Ubiquilin,Chitin deacetylase-like 4	Ubqn,Cda4
LALB_chr_3	19695819	19697070	LALB_chr_3,Parent=peak22162	promoter	LALB_v3.1_02859	NA	NA	NA	LALB_v3.1_02859,LALB_v3.1_02864,LALB_v3.1_02860,LALB_v3.1_02862,LALB_v3.1_02863,LALB_v3.1_02861	NP_608828.2,NP_728468.1	uncharacterized protein,Chitin deacetylase-like 4	CG3652,Cda4
LALB_chr_3	19705969	19706678	LALB_chr_3,Parent=peak22163	promoter	LALB_v3.1_02861,LALB_v3.1_02862,LALB_v3.1_02863,LALB_v3.1_02866	NP_728468.1,NP_001303588.1	Chitin deacetylase-like 4,WD40 Y	Cda4,WDY	LALB_v3.1_02861,LALB_v3.1_02862,LALB_v3.1_02863,LALB_v3.1_02866,LALB_v3.1_02864,LALB_v3.1_02865,LALB_v3.1_02867	NP_728468.1,NP_001303588.1,NP_608828.2,NP_608524.1	Chitin deacetylase-like 4,WD40 Y,uncharacterized protein,Bardet-Biedl syndrome 8	Cda4,WDY,CG3652,BBS8
LALB_chr_3	19721628	19723095	LALB_chr_3,Parent=peak22164	promoter	LALB_v3.1_02867	NA	NA	NA	LALB_v3.1_02867,LALB_v3.1_02866,LALB_v3.1_02868	NP_001303588.1	WD40 Y	WDY
LALB_chr_3	19724587	19726095	LALB_chr_3,Parent=peak22165	upstream	LALB_v3.1_02867	NA	NA	NA	LALB_v3.1_02867,LALB_v3.1_02866,LALB_v3.1_02868	NP_001303588.1	WD40 Y	WDY
LALB_chr_3	19726400	19727058	LALB_chr_3,Parent=peak22166	upstream	LALB_v3.1_02867	NA	NA	NA	LALB_v3.1_02867,LALB_v3.1_02868	NA	NA	NA
LALB_chr_3	19728085	19729745	LALB_chr_3,Parent=peak22167	upstream	LALB_v3.1_02867	NA	NA	NA	LALB_v3.1_02867,LALB_v3.1_02868	NA	NA	NA
LALB_chr_3	19730745	19732795	LALB_chr_3,Parent=peak22168	intron	LALB_v3.1_02868	NA	NA	NA	LALB_v3.1_02868	NA	NA	NA
LALB_chr_3	19737745	19739604	LALB_chr_3,Parent=peak22169	intron	LALB_v3.1_02868	NA	NA	NA	LALB_v3.1_02868	NA	NA	NA
LALB_chr_3	19740308	19741431	LALB_chr_3,Parent=peak22170	intron	LALB_v3.1_02868	NA	NA	NA	LALB_v3.1_02868	NA	NA	NA
LALB_chr_3	19743694	19745040	LALB_chr_3,Parent=peak22171	intron	LALB_v3.1_02868	NA	NA	NA	LALB_v3.1_02868	NA	NA	NA
LALB_chr_3	19745584	19747391	LALB_chr_3,Parent=peak22172	intron	LALB_v3.1_02868	NA	NA	NA	LALB_v3.1_02868	NA	NA	NA
LALB_chr_3	19748136	19749238	LALB_chr_3,Parent=peak22173	intron	LALB_v3.1_02868	NA	NA	NA	LALB_v3.1_02868	NA	NA	NA
LALB_chr_3	19750175	19751193	LALB_chr_3,Parent=peak22174	intron	LALB_v3.1_02868	NA	NA	NA	LALB_v3.1_02868	NA	NA	NA
LALB_chr_3	19752734	19753523	LALB_chr_3,Parent=peak22175	intron	LALB_v3.1_02868	NA	NA	NA	LALB_v3.1_02868	NA	NA	NA
LALB_chr_3	19754405	19755977	LALB_chr_3,Parent=peak22176	intron	LALB_v3.1_02868	NA	NA	NA	LALB_v3.1_02868	NA	NA	NA
LALB_chr_3	19756384	19757181	LALB_chr_3,Parent=peak22177	intron	LALB_v3.1_02868	NA	NA	NA	LALB_v3.1_02868	NA	NA	NA
LALB_chr_3	19757808	19758461	LALB_chr_3,Parent=peak22178	intron	LALB_v3.1_02868	NA	NA	NA	LALB_v3.1_02868	NA	NA	NA
LALB_chr_3	19762762	19765369	LALB_chr_3,Parent=peak22179	intron	LALB_v3.1_02868	NA	NA	NA	LALB_v3.1_02868	NA	NA	NA
LALB_chr_3	19766062	19768408	LALB_chr_3,Parent=peak22180	intron	LALB_v3.1_02868	NA	NA	NA	LALB_v3.1_02868	NA	NA	NA
LALB_chr_3	19772271	19773769	LALB_chr_3,Parent=peak22181	intron	LALB_v3.1_02868	NA	NA	NA	LALB_v3.1_02868	NA	NA	NA
LALB_chr_3	19774966	19778180	LALB_chr_3,Parent=peak22182	intron	LALB_v3.1_02868	NA	NA	NA	LALB_v3.1_02868	NA	NA	NA
LALB_chr_3	19778763	19783483	LALB_chr_3,Parent=peak22183	intron	LALB_v3.1_02868	NA	NA	NA	LALB_v3.1_02868	NA	NA	NA
LALB_chr_3	19784156	19785257	LALB_chr_3,Parent=peak22184	intron	LALB_v3.1_02868	NA	NA	NA	LALB_v3.1_02868	NA	NA	NA
LALB_chr_3	19786036	19786867	LALB_chr_3,Parent=peak22185	intron	LALB_v3.1_02868	NA	NA	NA	LALB_v3.1_02868	NA	NA	NA
LALB_chr_3	19787154	19788060	LALB_chr_3,Parent=peak22186	intron	LALB_v3.1_02868	NA	NA	NA	LALB_v3.1_02868	NA	NA	NA
LALB_chr_3	19789779	19791941	LALB_chr_3,Parent=peak22187	intron	LALB_v3.1_02868	NA	NA	NA	LALB_v3.1_02868	NA	NA	NA
LALB_chr_3	19795577	19797865	LALB_chr_3,Parent=peak22188	intron	LALB_v3.1_02868	NA	NA	NA	LALB_v3.1_02868	NA	NA	NA
LALB_chr_3	19801839	19805657	LALB_chr_3,Parent=peak22189	TSS_flank	LALB_v3.1_02868	NA	NA	NA	LALB_v3.1_02868	NA	NA	NA
LALB_chr_3	19807788	19809354	LALB_chr_3,Parent=peak22190	promoter	LALB_v3.1_02868	NA	NA	NA	LALB_v3.1_02868	NA	NA	NA
LALB_chr_3	19817016	19818194	LALB_chr_3,Parent=peak22191	intergenic	NA	NA	NA	NA		NA	NA	NA
LALB_chr_3	19822398	19823211	LALB_chr_3,Parent=peak22192	intergenic	NA	NA	NA	NA		NA	NA	NA
LALB_chr_3	19825055	19825662	LALB_chr_3,Parent=peak22193	intergenic	NA	NA	NA	NA		NA	NA	NA
LALB_chr_3	19826536	19827960	LALB_chr_3,Parent=peak22194	intergenic	NA	NA	NA	NA		NA	NA	NA
LALB_chr_3	19830194	19830886	LALB_chr_3,Parent=peak22195	intergenic	NA	NA	NA	NA		NA	NA	NA
LALB_chr_3	19835281	19836623	LALB_chr_3,Parent=peak22196	intergenic	NA	NA	NA	NA		NA	NA	NA
LALB_chr_3	19837503	19838637	LALB_chr_3,Parent=peak22197	intergenic	NA	NA	NA	NA		NA	NA	NA
LALB_chr_3	19839249	19841085	LALB_chr_3,Parent=peak22198	intergenic	NA	NA	NA	NA		NA	NA	NA
LALB_chr_3	19841340	19842296	LALB_chr_3,Parent=peak22199	intergenic	NA	NA	NA	NA		NA	NA	NA
LALB_chr_3	19846310	19848062	LALB_chr_3,Parent=peak22200	intergenic	NA	NA	NA	NA		NA	NA	NA
LALB_chr_3	19849965	19852111	LALB_chr_3,Parent=peak22201	intergenic	NA	NA	NA	NA		NA	NA	NA
LALB_chr_3	19858590	19860392	LALB_chr_3,Parent=peak22202	intergenic	NA	NA	NA	NA		NA	NA	NA
LALB_chr_3	19860861	19861613	LALB_chr_3,Parent=peak22203	intergenic	NA	NA	NA	NA		NA	NA	NA
LALB_chr_3	19864901	19865875	LALB_chr_3,Parent=peak22204	intergenic	NA	NA	NA	NA		NA	NA	NA
LALB_chr_3	19870886	19871703	LALB_chr_3,Parent=peak22205	intergenic	NA	NA	NA	NA		NA	NA	NA
LALB_chr_3	19872235	19873104	LALB_chr_3,Parent=peak22206	intergenic	NA	NA	NA	NA		NA	NA	NA
LALB_chr_3	19878032	19879000	LALB_chr_3,Parent=peak22207	intergenic	NA	NA	NA	NA		NA	NA	NA
LALB_chr_3	19881388	19882103	LALB_chr_3,Parent=peak22208	intergenic	NA	NA	NA	NA		NA	NA	NA
LALB_chr_3	19883054	19883954	LALB_chr_3,Parent=peak22209	intergenic	NA	NA	NA	NA		NA	NA	NA
LALB_chr_3	19885751	19887266	LALB_chr_3,Parent=peak22210	intergenic	NA	NA	NA	NA		NA	NA	NA
LALB_chr_3	19892089	19896971	LALB_chr_3,Parent=peak22211	intergenic	NA	NA	NA	NA		NA	NA	NA
LALB_chr_3	19897585	19898360	LALB_chr_3,Parent=peak22212	intergenic	NA	NA	NA	NA		NA	NA	NA
LALB_chr_3	19900778	19902471	LALB_chr_3,Parent=peak22213	intergenic	NA	NA	NA	NA		NA	NA	NA
LALB_chr_3	19903197	19904697	LALB_chr_3,Parent=peak22214	intergenic	NA	NA	NA	NA		NA	NA	NA
LALB_chr_3	19913748	19914307	LALB_chr_3,Parent=peak22215	intergenic	NA	NA	NA	NA		NA	NA	NA
LALB_chr_3	19918820	19919763	LALB_chr_3,Parent=peak22216	intergenic	NA	NA	NA	NA		NA	NA	NA
LALB_chr_3	19921234	19922038	LALB_chr_3,Parent=peak22217	intergenic	NA	NA	NA	NA		NA	NA	NA
LALB_chr_3	19922779	19923583	LALB_chr_3,Parent=peak22218	downstream	LALB_v3.1_02869	NP_524311.1	Sorbitol dehydrogenase 2	Sodh2	LALB_v3.1_02869	NP_524311.1	Sorbitol dehydrogenase 2	Sodh2
LALB_chr_3	19931617	19932577	LALB_chr_3,Parent=peak22219	downstream	LALB_v3.1_02869,LALB_v3.1_02870	NP_524311.1,NP_651365.1	Sorbitol dehydrogenase 2,RIO kinase 2	Sodh2,RIOK2	LALB_v3.1_02869,LALB_v3.1_02870	NP_524311.1,NP_651365.1	Sorbitol dehydrogenase 2,RIO kinase 2	Sodh2,RIOK2
LALB_chr_3	19951131	19951817	LALB_chr_3,Parent=peak22220	promoter	LALB_v3.1_02871	NA	NA	NA	LALB_v3.1_02870,LALB_v3.1_02871,LALB_v3.1_02872,LALB_v3.1_02873	NP_651365.1,NP_511167.1	RIO kinase 2,mitochondrial ribosomal protein S30	RIOK2,mRpS30
LALB_chr_3	19953042	19953885	LALB_chr_3,Parent=peak22221	upstream	LALB_v3.1_02871	NA	NA	NA	LALB_v3.1_02871,LALB_v3.1_02872,LALB_v3.1_02873	NP_511167.1	mitochondrial ribosomal protein S30	mRpS30
LALB_chr_3	19965799	19966391	LALB_chr_3,Parent=peak22222	upstream	LALB_v3.1_02873	NA	NA	NA	LALB_v3.1_02873	NA	NA	NA
LALB_chr_3	19973056	19973606	LALB_chr_3,Parent=peak22223	downstream	LALB_v3.1_02874	NA	NA	NA	LALB_v3.1_02874	NA	NA	NA
LALB_chr_3	19974193	19975222	LALB_chr_3,Parent=peak22224	downstream	LALB_v3.1_02874	NA	NA	NA	LALB_v3.1_02874	NA	NA	NA
LALB_chr_3	19975844	19976832	LALB_chr_3,Parent=peak22225	downstream	LALB_v3.1_02874	NA	NA	NA	LALB_v3.1_02874	NA	NA	NA
LALB_chr_3	19978055	19979614	LALB_chr_3,Parent=peak22226	downstream	LALB_v3.1_02874	NA	NA	NA	LALB_v3.1_02874	NA	NA	NA
LALB_chr_3	19985780	19986847	LALB_chr_3,Parent=peak22227	promoter	LALB_v3.1_02874	NA	NA	NA	LALB_v3.1_02874	NA	NA	NA
LALB_chr_3	19989141	19991590	LALB_chr_3,Parent=peak22228	upstream	LALB_v3.1_02874	NA	NA	NA	LALB_v3.1_02874	NA	NA	NA
LALB_chr_3	20002151	20003084	LALB_chr_3,Parent=peak22229	intergenic	NA	NA	NA	NA		NA	NA	NA
LALB_chr_3	20003362	20004089	LALB_chr_3,Parent=peak22230	intergenic	NA	NA	NA	NA		NA	NA	NA
LALB_chr_3	20006087	20006883	LALB_chr_3,Parent=peak22231	intergenic	NA	NA	NA	NA		NA	NA	NA
LALB_chr_3	20021849	20022675	LALB_chr_3,Parent=peak22232	intergenic	NA	NA	NA	NA		NA	NA	NA
LALB_chr_3	20027944	20029439	LALB_chr_3,Parent=peak22233	intergenic	NA	NA	NA	NA		NA	NA	NA
LALB_chr_3	20058244	20060189	LALB_chr_3,Parent=peak22234	intron	LALB_v3.1_02876	NP_727781.1	defective proboscis extension response 8	dpr8	LALB_v3.1_02875,LALB_v3.1_02876	NP_727781.1	defective proboscis extension response 8	dpr8
LALB_chr_3	20071585	20072286	LALB_chr_3,Parent=peak22235	intron	LALB_v3.1_02876	NP_727781.1	defective proboscis extension response 8	dpr8	LALB_v3.1_02876	NP_727781.1	defective proboscis extension response 8	dpr8
LALB_chr_3	20077436	20077936	LALB_chr_3,Parent=peak22236	intron	LALB_v3.1_02876	NP_727781.1	defective proboscis extension response 8	dpr8	LALB_v3.1_02876	NP_727781.1	defective proboscis extension response 8	dpr8
LALB_chr_3	20078998	20079543	LALB_chr_3,Parent=peak22237	intron	LALB_v3.1_02876	NP_727781.1	defective proboscis extension response 8	dpr8	LALB_v3.1_02876	NP_727781.1	defective proboscis extension response 8	dpr8
LALB_chr_3	20095610	20096132	LALB_chr_3,Parent=peak22238	intron	LALB_v3.1_02876	NP_727781.1	defective proboscis extension response 8	dpr8	LALB_v3.1_02876	NP_727781.1	defective proboscis extension response 8	dpr8
LALB_chr_3	20101572	20102918	LALB_chr_3,Parent=peak22239	promoter	LALB_v3.1_02876	NP_727781.1	defective proboscis extension response 8	dpr8	LALB_v3.1_02876	NP_727781.1	defective proboscis extension response 8	dpr8
LALB_chr_3	20125301	20127062	LALB_chr_3,Parent=peak22240	intergenic	NA	NA	NA	NA		NA	NA	NA
LALB_chr_3	20143103	20145156	LALB_chr_3,Parent=peak22241	intergenic	NA	NA	NA	NA		NA	NA	NA
LALB_chr_3	20164726	20165415	LALB_chr_3,Parent=peak22242	intergenic	NA	NA	NA	NA		NA	NA	NA
LALB_chr_3	20174020	20175252	LALB_chr_3,Parent=peak22243	intergenic	NA	NA	NA	NA		NA	NA	NA
LALB_chr_3	20206384	20207983	LALB_chr_3,Parent=peak22244	intergenic	NA	NA	NA	NA		NA	NA	NA
LALB_chr_3	20220904	20221843	LALB_chr_3,Parent=peak22245	intergenic	NA	NA	NA	NA		NA	NA	NA
LALB_chr_3	20225410	20226342	LALB_chr_3,Parent=peak22246	intergenic	NA	NA	NA	NA		NA	NA	NA
LALB_chr_3	20237023	20238684	LALB_chr_3,Parent=peak22247	upstream	LALB_v3.1_02877	NA	NA	NA	LALB_v3.1_02877	NA	NA	NA
LALB_chr_3	20246286	20247213	LALB_chr_3,Parent=peak22248	intron	LALB_v3.1_02877	NA	NA	NA	LALB_v3.1_02877	NA	NA	NA
LALB_chr_3	20285345	20287211	LALB_chr_3,Parent=peak22249	intergenic	NA	NA	NA	NA		NA	NA	NA
LALB_chr_3	20290849	20291433	LALB_chr_3,Parent=peak22250	intergenic	NA	NA	NA	NA		NA	NA	NA
LALB_chr_3	20304498	20305415	LALB_chr_3,Parent=peak22251	intergenic	NA	NA	NA	NA		NA	NA	NA
LALB_chr_3	20311748	20312866	LALB_chr_3,Parent=peak22252	intergenic	NA	NA	NA	NA		NA	NA	NA
LALB_chr_3	20325562	20326696	LALB_chr_3,Parent=peak22253	upstream	LALB_v3.1_02878	NP_727781.1	defective proboscis extension response 8	dpr8	LALB_v3.1_02878	NP_727781.1	defective proboscis extension response 8	dpr8
LALB_chr_3	20334073	20335482	LALB_chr_3,Parent=peak22254	intron	LALB_v3.1_02878	NP_727781.1	defective proboscis extension response 8	dpr8	LALB_v3.1_02878	NP_727781.1	defective proboscis extension response 8	dpr8
LALB_chr_3	20336161	20338900	LALB_chr_3,Parent=peak22255	intron	LALB_v3.1_02878	NP_727781.1	defective proboscis extension response 8	dpr8	LALB_v3.1_02878	NP_727781.1	defective proboscis extension response 8	dpr8
LALB_chr_3	20339824	20341245	LALB_chr_3,Parent=peak22256	intron	LALB_v3.1_02878	NP_727781.1	defective proboscis extension response 8	dpr8	LALB_v3.1_02878	NP_727781.1	defective proboscis extension response 8	dpr8
LALB_chr_3	20374609	20376962	LALB_chr_3,Parent=peak22257	intron	LALB_v3.1_02878	NP_727781.1	defective proboscis extension response 8	dpr8	LALB_v3.1_02878	NP_727781.1	defective proboscis extension response 8	dpr8
LALB_chr_3	20384859	20385314	LALB_chr_3,Parent=peak22258	intron	LALB_v3.1_02878	NP_727781.1	defective proboscis extension response 8	dpr8	LALB_v3.1_02878	NP_727781.1	defective proboscis extension response 8	dpr8
LALB_chr_3	20396478	20397267	LALB_chr_3,Parent=peak22259	intron	LALB_v3.1_02878	NP_727781.1	defective proboscis extension response 8	dpr8	LALB_v3.1_02878	NP_727781.1	defective proboscis extension response 8	dpr8
LALB_chr_3	20402287	20403031	LALB_chr_3,Parent=peak22260	intron	LALB_v3.1_02878	NP_727781.1	defective proboscis extension response 8	dpr8	LALB_v3.1_02878	NP_727781.1	defective proboscis extension response 8	dpr8
LALB_chr_3	20406623	20407449	LALB_chr_3,Parent=peak22261	intron	LALB_v3.1_02878	NP_727781.1	defective proboscis extension response 8	dpr8	LALB_v3.1_02878	NP_727781.1	defective proboscis extension response 8	dpr8
LALB_chr_3	20408162	20409060	LALB_chr_3,Parent=peak22262	intron	LALB_v3.1_02878	NP_727781.1	defective proboscis extension response 8	dpr8	LALB_v3.1_02878	NP_727781.1	defective proboscis extension response 8	dpr8
LALB_chr_3	20413190	20414284	LALB_chr_3,Parent=peak22263	intron	LALB_v3.1_02878	NP_727781.1	defective proboscis extension response 8	dpr8	LALB_v3.1_02878	NP_727781.1	defective proboscis extension response 8	dpr8
LALB_chr_3	20416828	20417553	LALB_chr_3,Parent=peak22264	intron	LALB_v3.1_02878	NP_727781.1	defective proboscis extension response 8	dpr8	LALB_v3.1_02878	NP_727781.1	defective proboscis extension response 8	dpr8
LALB_chr_3	20422568	20423308	LALB_chr_3,Parent=peak22265	downstream	LALB_v3.1_02878	NP_727781.1	defective proboscis extension response 8	dpr8	LALB_v3.1_02878	NP_727781.1	defective proboscis extension response 8	dpr8
LALB_chr_3	20433990	20436038	LALB_chr_3,Parent=peak22266	intergenic	NA	NA	NA	NA		NA	NA	NA
LALB_chr_3	20443477	20444592	LALB_chr_3,Parent=peak22267	intergenic	NA	NA	NA	NA		NA	NA	NA
LALB_chr_3	20461345	20463507	LALB_chr_3,Parent=peak22268	intergenic	NA	NA	NA	NA		NA	NA	NA
LALB_chr_3	20492789	20494115	LALB_chr_3,Parent=peak22269	intergenic	NA	NA	NA	NA		NA	NA	NA
LALB_chr_3	20494724	20495757	LALB_chr_3,Parent=peak22270	intergenic	NA	NA	NA	NA		NA	NA	NA
[truncated: 33,972,400 more chars]
